# Single-cell transcriptomics identifies altered neutrophil dynamics and accentuated T-cell cytotoxicity in tobacco flavored e-cigarette exposed mouse lungs

**DOI:** 10.1101/2025.02.17.638715

**Authors:** G Kaur, T Lamb, A Tjitropranoto, Irfan Rahman

## Abstract

E-cigarettes (e-cigs) are a public health concern for young adults due to their rising popularity despite evidence of harmful effects. Yet an extensive study defining the cell-specific immune changes upon exposure to flavored e-cigs remains elusive. To determine the immunological lung landscape upon acute nose-only exposure of C57BL/6J to flavored e-cig aerosols, we performed single-cell RNA sequencing (scRNA seq). Analyses of the levels of metals in the e-cig aerosol generated daily during exposure revealed a flavor-dependent variation in the day-to-day leaching of the levels of metals like Ni, Cu, K and Zn, among others. scRNA profiles of 71,725 cells generated from control and treatment groups (n=2/sex/group) found maximum dysregulation of (a) myeloid cell function in menthol (324 differentially enriched genes (DEG)) and tobacco (553 DEGs) –flavor exposed and (b) lymphoid cell function in fruit (112 DEGs)-flavored e-cig aerosol exposed mouse lungs as compared to air. Flow cytometry analyses identified marked increase in the neutrophil percentage and a decrease in the eosinophil count in menthol and tobacco-flavored e-cig aerosol exposed mouse lungs which corroborated with our scRNA seq data. We further found an: (a) increase in CD8+ T cell percentages, (b) upregulation of inflammatory genes like *Stat4*, *Il1bos*, *Il1b*, *Il1ra* and *Cxcl3* and (c) enrichment of terms like ‘T-helper cell 1cytokine function’ and ‘NK cell degranulation’ in the lungs of e-cig aerosol exposed mouse when compared to control. Interestingly, the increase in the level of immature neutrophils characterized by Ly6G deficiency and reduction in the S100A8 (marker for neutrophil activation) using immunofluorescence in tobacco-flavored e-cig aerosol exposed mouse lung sections point towards a possible shift in the neutrophil dynamics upon exposure to e-cigs. Overall, this study identifies flavor dependent changes in myeloid and lymphoid-cell mediated responses in the mouse lungs exposed to acute nose-only e-cig aerosols and provides a resource to influence future research in select /specific cell types to understand the immunological implications of long-term use of e-cigs.

## Supplementary material for "Single-cell transcriptomics identifies altered neutrophil dynamics and accentuated T-cell cytotoxicity in tobacco flavored e-cigarette exposed mouse lungs": suppl file (part 1 of 3)

### Sheet: File S1
Supplementary File S1: Table showing the QC parameters used before and after filtering and normalization of scRNA seq data
	Air		PGVG		Fruit		Menthol		Tobacco
	Female	Male	Female	Male	Female	Male	Female	Male	Female	Male
Pre-filter sample (cell) count	7314	7875	6096	2480	10264	9665	7276	7383	8672	7844
Post-filter sample (cell) count	7109	7642	5824	2359	9747	9226	6955	7036	8325	7502
Myeloid cell count after general clustering	1213	1116	864	368	1312	1556	1223	1431	1933	1074
Lymphoid cell count after general clustering	1843	1466	1384	641	2950	3118	1451	1928	1831	2546
Number of features (genes) analysed in the study	24777	24777	24777	24777	24777	24777	24777	24777	24777	24777

### Sheet: File S2
Supplementary File S2: Variable features with average log2 fold change and p value for genes in each cell cluster identified upon dimensionality reduction and clustering of 71,725 single cells from scRNA seq from treated and control samples.
p_val	avg_log2FC	pct.1	pct.2	p_val_adj	cluster	gene
0	3.16145	1	0.211	0	gCap	Ptprb
0	3.1081	0.993	0.241	0	gCap	Ldb2
0	3.05984	0.954	0.221	0	gCap	Sema3c
0	3.04877	0.977	0.322	0	gCap	Adgrl3
0	3.04425	0.985	0.209	0	gCap	Gpihbp1
0	2.80808	0.98	0.162	0	gCap	Tek
0	2.75766	0.978	0.191	0	gCap	Cd93
0	2.75114	0.986	0.197	0	gCap	Adgrl4
0	2.70912	0.903	0.146	0	gCap	Plvap
0	2.65046	1	0.438	0	gCap	Epas1
0	2.6033	0.996	0.257	0	gCap	Tspan7
0	2.59176	0.997	0.305	0	gCap	Tmem100
0	2.58753	0.956	0.186	0	gCap	Acer2
0	2.58739	0.993	0.334	0	gCap	Pltp
0	2.58001	0.9	0.188	0	gCap	Lyve1
0	2.56999	0.983	0.223	0	gCap	Cyyr1
0	2.53953	0.989	0.284	0	gCap	Ptprm
0	2.51969	0.892	0.128	0	gCap	Bmp6
0	2.50977	0.959	0.193	0	gCap	Cemip2
0	2.47382	0.971	0.272	0	gCap	Nckap5
0	2.46561	0.996	0.341	0	gCap	Flt1
0	2.45866	0.99	0.324	0	gCap	Hpgd
0	2.45016	0.902	0.132	0	gCap	Npr3
0	2.4494	0.893	0.171	0	gCap	Hmcn1
0	2.44694	0.998	0.408	0	gCap	Ctla2a
0	2.33374	0.994	0.355	0	gCap	Calcrl
0	2.31666	0.984	0.324	0	gCap	Klhl5
0	2.30745	0.99	0.3	0	gCap	Ptprg
0	2.30735	0.982	0.269	0	gCap	Itga1
0	2.30312	0.938	0.206	0	gCap	Pde3a
0	2.29381	0.998	0.445	0	gCap	Bmpr2
0	2.23614	0.875	0.155	0	gCap	Ccdc85a
0	2.23135	0.993	0.281	0	gCap	Eng
0	2.22133	0.908	0.273	0	gCap	Sorbs1
0	2.18981	0.84	0.086	0	gCap	Kit
0	2.17978	0.968	0.294	0	gCap	Plcb4
0	2.17874	0.801	0.131	0	gCap	Samd12
0	2.17666	0.981	0.344	0	gCap	Dock9
0	2.16482	0.999	0.328	0	gCap	Egfl7
0	2.14547	0.99	0.273	0	gCap	Aqp1
0	2.14532	0.924	0.206	0	gCap	Smad6
0	2.14419	0.96	0.305	0	gCap	BC028528
0	2.14284	1	0.321	0	gCap	Adgrf5
0	2.12979	0.893	0.185	0	gCap	Clec14a
0	2.12631	0.954	0.301	0	gCap	Plpp1
0	2.11222	0.893	0.236	0	gCap	Itga6
0	2.10979	0.845	0.176	0	gCap	Efnb2
0	2.10094	0.822	0.08	0	gCap	Sema3g
0	2.09754	0.938	0.236	0	gCap	Fendrr
0	2.08348	0.974	0.352	0	gCap	Pakap.1
0	2.05467	0.984	0.251	0	gCap	Slco2a1
0	2.05422	0.984	0.362	0	gCap	Rapgef5
0	2.01676	0.974	0.368	0	gCap	Dgkh
0	2.00783	0.956	0.26	0	gCap	Foxf1
0	1.99794	0.996	0.295	0	gCap	Cldn5
0	1.96137	0.984	0.279	0	gCap	Ace
0	1.95517	0.668	0.12	0	gCap	Cxcl12
0	1.94436	0.944	0.237	0	gCap	Rasip1
0	1.94308	1	0.687	0	gCap	Sptbn1
0	1.93425	0.96	0.234	0	gCap	Galnt18
0	1.91881	0.997	0.325	0	gCap	Ramp2
0	1.91331	0.768	0.089	0	gCap	Mcf2l
0	1.90986	0.718	0.064	0	gCap	Glp1r
0	1.90121	0.841	0.262	0	gCap	Akap12
0	1.89711	0.978	0.303	0	gCap	Cav1
0	1.88657	0.985	0.456	0	gCap	Heg1
0	1.88405	0.998	0.398	0	gCap	Cd36
0	1.88148	0.941	0.288	0	gCap	Ece1
0	1.87316	0.994	0.309	0	gCap	Acvrl1
0	1.86527	0.927	0.377	0	gCap	Sh3pxd2a
0	1.8651	0.997	0.266	0	gCap	Cdh5
0	1.84503	0.832	0.201	0	gCap	Tm4sf1
0	1.84491	0.869	0.253	0	gCap	Plcb1
0	1.82323	0.963	0.302	0	gCap	Thbd
0	1.79978	0.932	0.229	0	gCap	Afap1l1
0	1.79635	0.661	0.14	0	gCap	Adamts9
0	1.79601	0.919	0.337	0	gCap	Rin2
0	1.79131	0.95	0.336	0	gCap	Id1
0	1.78524	0.648	0.145	0	gCap	Fbxl7
0	1.76657	0.909	0.279	0	gCap	Rasal2
0	1.76576	0.538	0.072	0	gCap	Edn1
0	1.75313	0.839	0.254	0	gCap	Ptprk
0	1.74772	0.884	0.232	0	gCap	Nostrin
0	1.74341	0.992	0.544	0	gCap	Arhgap31
0	1.74274	0.883	0.184	0	gCap	Shank3
0	1.72646	0.771	0.191	0	gCap	Tinagl1
0	1.72623	0.753	0.169	0	gCap	Ncald
0	1.72385	0.775	0.225	0	gCap	Pxdc1
0	1.72179	0.814	0.187	0	gCap	Asap2
0	1.71853	0.905	0.246	0	gCap	Tspan9
0	1.71792	0.99	0.437	0	gCap	Ehd4
0	1.70949	0.708	0.14	0	gCap	Pcdh17
0	1.69307	0.72	0.206	0	gCap	Hilpda
0	1.69012	0.953	0.518	0	gCap	Atp1a1
0	1.68211	0.779	0.153	0	gCap	Cadm1
0	1.68031	0.87	0.183	0	gCap	Tie1
0	1.66736	0.691	0.141	0	gCap	Sema6d
0	1.66549	0.833	0.19	0	gCap	Efnb1
0	1.6649	0.955	0.298	0	gCap	Slc9a3r2
0	1.66409	0.926	0.522	0	gCap	Arl15
0	1.65726	0.88	0.257	0	gCap	Tjp1
0	1.62715	0.999	0.64	0	gCap	Clic4
0	1.62038	0.875	0.198	0	gCap	Podxl
0	1.61843	0.851	0.193	0	gCap	Clec1a
0	1.6079	0.807	0.224	0	gCap	Casz1
0	1.60211	0.865	0.242	0	gCap	Hecw2
0	1.60167	0.933	0.251	0	gCap	Esam
0	1.5934	0.974	0.395	0	gCap	S1pr1
0	1.59131	0.967	0.427	0	gCap	Zbtb16
0	1.58995	0.772	0.174	0	gCap	Vegfa
0	1.58413	0.952	0.305	0	gCap	Ly6c1
0	1.58249	0.778	0.194	0	gCap	Fzd4
0	1.58159	0.949	0.297	0	gCap	Cavin2
0	1.57834	0.976	0.357	0	gCap	Nfib
0	1.56596	0.841	0.24	0	gCap	Sash1
0	1.56215	0.924	0.412	0	gCap	Tmcc3
0	1.55813	0.789	0.246	0	gCap	Tmtc2
0	1.55524	0.962	0.47	0	gCap	Klf4
0	1.54162	0.804	0.242	0	gCap	Ptgfrn
0	1.53827	0.956	0.453	0	gCap	Cdk14
0	1.5369	0.859	0.264	0	gCap	Rhoj
0	1.52856	0.722	0.155	0	gCap	Rasgef1a
0	1.52604	0.916	0.374	0	gCap	4931406P16Rik
0	1.52452	0.793	0.173	0	gCap	Gata2
0	1.52298	0.973	0.503	0	gCap	Prkch
0	1.51843	0.917	0.285	0	gCap	Slc43a3
0	1.51766	0.887	0.238	0	gCap	Fmo1
0	1.51625	0.689	0.122	0	gCap	Cadps2
0	1.51493	0.853	0.202	0	gCap	Myzap
0	1.51252	0.899	0.475	0	gCap	Clec2d
0	1.51183	0.993	0.75	0	gCap	Qk
0	1.5111	0.757	0.14	0	gCap	Nova2
0	1.50808	0.962	0.471	0	gCap	Ctnna1
0	1.50547	0.891	0.298	0	gCap	Fmnl2
0	1.49328	0.972	0.519	0	gCap	Klf7
0	1.49111	0.637	0.089	0	gCap	Arhgef26
0	1.48947	0.905	0.303	0	gCap	Dlc1
0	1.4887	0.873	0.246	0	gCap	Arap3
0	1.48719	0.943	0.555	0	gCap	Numb
0	1.48618	0.835	0.233	0	gCap	Arhgap29
0	1.48435	0.835	0.255	0	gCap	Jup
0	1.48189	0.981	0.573	0	gCap	Jun
0	1.48038	0.897	0.221	0	gCap	Clic5
0	1.47353	0.886	0.463	0	gCap	Phlpp1
0	1.46708	0.775	0.22	0	gCap	S100a16
0	1.46431	0.749	0.196	0	gCap	Fnbp1l
0	1.46208	0.8	0.266	0	gCap	Pkp4
0	1.45572	0.846	0.243	0	gCap	Kank3
0	1.45177	0.611	0.078	0	gCap	Sox17
0	1.44464	0.902	0.376	0	gCap	Luzp1
0	1.44336	0.986	0.422	0	gCap	Ly6a
0	1.44232	0.653	0.154	0	gCap	Etl4
0	1.43836	0.995	0.529	0	gCap	Pecam1
0	1.43786	0.754	0.203	0	gCap	Mcc
0	1.42655	0.906	0.393	0	gCap	Tcn2
0	1.42422	0.869	0.34	0	gCap	Ctnnd1
0	1.42254	0.748	0.166	0	gCap	Erg
0	1.42197	0.628	0.144	0	gCap	Tcim
0	1.42144	0.58	0.065	0	gCap	Myrip
0	1.42068	0.758	0.166	0	gCap	Fgd5
0	1.42022	0.843	0.261	0	gCap	Cav2
0	1.42005	0.874	0.424	0	gCap	Syne1
0	1.4161	0.609	0.084	0	gCap	Palmd
0	1.41366	0.76	0.158	0	gCap	Adcy4
0	1.41303	0.979	0.628	0	gCap	Aldh2
0	1.41221	0.712	0.125	0	gCap	Ephb4
0	1.40853	0.933	0.61	0	gCap	Ppp1r2
0	1.40836	0.794	0.22	0	gCap	Jcad
0	1.40703	0.845	0.29	0	gCap	Afdn
0	1.40668	0.702	0.186	0	gCap	Sh3d19
0	1.40043	0.979	0.545	0	gCap	Tcf4
0	1.39588	0.704	0.185	0	gCap	Eml1
0	1.39268	0.863	0.343	0	gCap	Bcl2l1
0	1.38561	0.963	0.557	0	gCap	Fkbp1a
0	1.37743	0.624	0.152	0	gCap	Meis2
0	1.3674	0.96	0.395	0	gCap	Crip2
0	1.36562	0.817	0.289	0	gCap	Ptk2
0	1.36232	0.925	0.406	0	gCap	Arhgef12
0	1.35042	0.936	0.416	0	gCap	Cyth3
0	1.34937	0.989	0.494	0	gCap	Ifitm3
0	1.3465	0.764	0.213	0	gCap	Mcam
0	1.34441	0.88	0.554	0	gCap	Epb41
0	1.34356	0.774	0.288	0	gCap	Fas
0	1.34182	0.874	0.45	0	gCap	Id3
0	1.34124	0.76	0.247	0	gCap	Pard3
0	1.336	0.794	0.17	0	gCap	Tspan18
0	1.3327	0.807	0.304	0	gCap	Pard3b
0	1.32873	0.666	0.115	0	gCap	Notch4
0	1.32395	0.664	0.16	0	gCap	Adrb1
0	1.32248	0.987	0.647	0	gCap	Adgre5
0	1.32224	0.729	0.171	0	gCap	Hspa12b
0	1.32045	0.769	0.295	0	gCap	Atp2a3
0	1.30961	0.678	0.17	0	gCap	Adam15
0	1.30946	0.667	0.19	0	gCap	Rasgrp3
0	1.30364	0.827	0.366	0	gCap	Bst2
0	1.30325	0.766	0.227	0	gCap	Plxna2
0	1.30292	0.604	0.111	0	gCap	Sox7
0	1.30229	0.813	0.347	0	gCap	Dusp3
0	1.29796	0.583	0.132	0	gCap	Pcbp3
0	1.29704	0.663	0.146	0	gCap	Nsg1
0	1.29655	0.814	0.184	0	gCap	Sema6a
0	1.29364	0.663	0.127	0	gCap	Ushbp1
0	1.29273	0.649	0.182	0	gCap	Myo10
0	1.29024	0.426	0.092	0	gCap	4930554G24Rik
0	1.29	0.774	0.326	0	gCap	Kif13a
0	1.28528	0.643	0.147	0	gCap	Sox18
0	1.28509	1	0.976	0	gCap	Itm2b
0	1.28501	0.767	0.281	0	gCap	Cttnbp2nl
0	1.28152	0.932	0.337	0	gCap	Fermt2
0	1.28095	0.726	0.171	0	gCap	Parvb
0	1.27771	0.68	0.177	0	gCap	Arl4d
0	1.27674	0.987	0.787	0	gCap	Rap1a
0	1.27257	0.696	0.223	0	gCap	Emp1
0	1.27185	0.817	0.238	0	gCap	Lims2
0	1.26176	0.794	0.262	0	gCap	Cavin1
0	1.26034	0.753	0.205	0	gCap	Nes
0	1.2547	0.661	0.153	0	gCap	Rai14
0	1.25196	0.815	0.349	0	gCap	Sbf2
0	1.24918	0.772	0.274	0	gCap	Dennd3
0	1.24865	0.686	0.158	0	gCap	Cdc42ep1
0	1.24794	0.958	0.662	0	gCap	Sptan1
0	1.24643	0.813	0.238	0	gCap	Scn7a
0	1.24392	0.785	0.296	0	gCap	Wwc2
0	1.23933	0.896	0.248	0	gCap	Prex2
0	1.23498	0.743	0.242	0	gCap	Phldb2
0	1.22927	0.668	0.137	0	gCap	Arhgef15
0	1.2255	0.47	0.089	0	gCap	Ramp3
0	1.22076	0.696	0.161	0	gCap	Caskin2
0	1.21568	0.768	0.307	0	gCap	Rhoc
0	1.21482	0.515	0.082	0	gCap	Rgs9
0	1.21373	0.748	0.311	0	gCap	Elk3
0	1.2126	0.963	0.564	0	gCap	Prkce
0	1.21156	0.92	0.341	0	gCap	Col4a1
0	1.20638	0.728	0.294	0	gCap	Tubb2a
0	1.20572	0.667	0.199	0	gCap	Nbea
0	1.20387	0.653	0.17	0	gCap	Ica1
0	1.20167	0.794	0.27	0	gCap	Cbfa2t3
0	1.19808	0.701	0.218	0	gCap	Rtl8a
0	1.19766	0.729	0.24	0	gCap	Slfn5
0	1.19398	0.634	0.14	0	gCap	Sox13
0	1.18748	0.618	0.117	0	gCap	Ntn1
0	1.1871	0.665	0.169	0	gCap	Sorbs3
0	1.18433	0.741	0.287	0	gCap	Cdc42bpa
0	1.18223	0.538	0.091	0	gCap	Ackr3
0	1.18077	0.755	0.275	0	gCap	Cep85l
0	1.18071	0.753	0.183	0	gCap	Prx
0	1.17906	0.775	0.372	0	gCap	Ehd1
0	1.17703	0.74	0.285	0	gCap	Dock1
0	1.17599	0.8	0.235	0	gCap	Nkd1
0	1.17091	0.775	0.265	0	gCap	Nav1
0	1.17005	0.424	0.11	0	gCap	Plat
0	1.16999	0.663	0.178	0	gCap	Dock6
0	1.16974	0.548	0.094	0	gCap	Lrrc32
0	1.16253	0.698	0.205	0	gCap	Ripor1
0	1.16209	0.535	0.113	0	gCap	Zfp366
0	1.1613	0.868	0.55	0	gCap	Rdx
0	1.15706	0.576	0.139	0	gCap	Ctla2b
0	1.15441	0.669	0.162	0	gCap	Hyal2
0	1.15404	0.815	0.505	0	gCap	Slc3a2
0	1.15301	0.737	0.303	0	gCap	Itpripl2
0	1.1472	0.76	0.358	0	gCap	Anks1
0	1.14561	0.603	0.116	0	gCap	Ccm2l
0	1.14478	0.783	0.196	0	gCap	Sema3f
0	1.13678	0.837	0.484	0	gCap	Smad7
0	1.13217	0.739	0.287	0	gCap	Wwtr1
0	1.12866	0.93	0.524	0	gCap	Klf9
0	1.12835	0.724	0.305	0	gCap	Qsox1
0	1.12736	0.809	0.27	0	gCap	Adgrl2
0	1.12567	0.869	0.502	0	gCap	Mxd4
0	1.12518	0.519	0.065	0	gCap	Dll1
0	1.12428	0.613	0.191	0	gCap	Prickle1
0	1.12062	0.74	0.27	0	gCap	Ghr
0	1.12036	0.845	0.419	0	gCap	Xdh
0	1.11845	0.726	0.311	0	gCap	Map4k3
0	1.11813	0.619	0.198	0	gCap	St5
0	1.11698	0.852	0.3	0	gCap	Col4a2
0	1.11603	0.596	0.15	0	gCap	Srgap1
0	1.11282	0.586	0.195	0	gCap	Casc4
0	1.10712	0.875	0.49	0	gCap	Rin3
0	1.10357	0.641	0.189	0	gCap	Ddah2
0	1.09915	0.575	0.177	0	gCap	Adamts1
0	1.0963	0.671	0.324	0	gCap	Ier3
0	1.09465	0.644	0.268	0	gCap	Rnf144a
0	1.09075	0.736	0.35	0	gCap	Ccdc85b
0	1.07736	0.554	0.14	0	gCap	Yes1
0	1.07609	0.743	0.216	0	gCap	Mapt
0	1.07605	0.683	0.265	0	gCap	Carhsp1
0	1.07501	0.568	0.104	0	gCap	She
0	1.07423	0.464	0.195	0	gCap	Hdac9
0	1.07157	0.634	0.168	0	gCap	Csgalnact1
0	1.07121	0.788	0.275	0	gCap	Crim1
0	1.06909	0.887	0.61	0	gCap	Ctnnb1
0	1.06763	0.624	0.172	0	gCap	6430548M08Rik
0	1.06694	0.864	0.304	0	gCap	Anxa3
0	1.06658	0.694	0.252	0	gCap	Msrb3
0	1.06643	0.442	0.053	0	gCap	Hey1
0	1.06564	0.572	0.125	0	gCap	Pde9a
0	1.06524	0.776	0.442	0	gCap	Slk
0	1.06491	0.757	0.358	0	gCap	Ppp1r13b
0	1.0608	0.676	0.169	0	gCap	Tmcc2
0	1.05823	0.722	0.302	0	gCap	Hdac7
0	1.05179	0.607	0.202	0	gCap	Scarb1
0	1.05142	0.638	0.224	0	gCap	Arrb1
0	1.05132	0.673	0.286	0	gCap	Stmn1
0	1.04925	0.933	0.459	0	gCap	Rbpms
0	1.04289	0.758	0.354	0	gCap	Notch1
0	1.03742	0.633	0.172	0	gCap	Stmn2
0	1.03665	0.699	0.339	0	gCap	Gcc2
0	1.03328	0.697	0.243	0	gCap	Stard9
0	1.03138	0.386	0.055	0	gCap	Tmem252
0	1.03136	0.563	0.12	0	gCap	Npr1
0	1.03111	0.507	0.156	0	gCap	Gm49417
0	1.03094	0.733	0.337	0	gCap	AU020206
0	1.02942	0.656	0.248	0	gCap	Flnb
0	1.02762	0.443	0.058	0	gCap	Wfdc1
0	1.02687	0.51	0.094	0	gCap	Lama5
0	1.02675	0.935	0.82	0	gCap	Tax1bp1
0	1.02509	0.286	0.072	0	gCap	Iigp1
0	1.02409	0.598	0.163	0	gCap	Amotl1
0	1.02385	0.853	0.54	0	gCap	Pdlim5
0	1.02309	0.998	0.93	0	gCap	Ybx1
0	1.02301	0.841	0.529	0	gCap	Ccny
0	1.01941	0.72	0.411	0	gCap	Nf1
0	1.01448	0.682	0.292	0	gCap	Tmem184b
0	1.01225	0.578	0.141	0	gCap	2900026A02Rik
0	1.0097	0.701	0.313	0	gCap	Syne2
0	1.00914	0.609	0.292	0	gCap	Hes1
0	1.00786	0.917	0.383	0	gCap	Tns1
0	1.0067	0.587	0.151	0	gCap	Emcn
0	1.00585	0.462	0.072	0	gCap	Sh3tc2
0	1.00548	0.96	0.589	0	gCap	Itgb1
0	1.00489	0.563	0.194	0	gCap	Tbc1d8
0	1.00247	0.973	0.632	0	gCap	Pitpnc1
0	1.00217	0.52	0.129	0	gCap	Mid2
0	1.00124	0.659	0.297	0	gCap	Cd200
0	1.00077	0.398	0.081	0	gCap	Pknox2
0	0.999911	0.902	0.285	0	gCap	Icam2
0	0.998603	0.799	0.492	0	gCap	Pde4d
0	0.997598	0.554	0.125	0	gCap	Ripply3
0	0.995283	0.696	0.253	0	gCap	Ehd2
0	0.993732	0.647	0.181	0	gCap	Mfap2
0	0.99192	0.906	0.247	0	gCap	Prickle2
0	0.989719	0.855	0.521	0	gCap	Epb41l2
0	0.989656	0.518	0.114	0	gCap	N4bp3
0	0.987499	0.585	0.297	0	gCap	Mctp1
0	0.986264	0.827	0.421	0	gCap	Cdkn1a
0	0.985943	0.723	0.299	0	gCap	Raph1
0	0.985354	0.748	0.467	0	gCap	Xiap
0	0.985145	0.495	0.092	0	gCap	Tead4
0	0.985074	0.709	0.371	0	gCap	Pcnx
0	0.983372	0.381	0.034	0	gCap	Gna14
0	0.981796	0.72	0.273	0	gCap	Apbb2
0	0.979288	0.514	0.185	0	gCap	Sntb1
0	0.979162	0.815	0.441	0	gCap	Snrk
0	0.976041	0.649	0.204	0	gCap	Dach1
0	0.974654	0.996	0.843	0	gCap	Zbtb20
0	0.97388	0.998	0.793	0	gCap	Klf2
0	0.96914	0.758	0.186	0	gCap	Ecscr
0	0.968283	0.855	0.561	0	gCap	Smurf2
0	0.967835	0.926	0.585	0	gCap	Tuba1a
0	0.966508	0.591	0.232	0	gCap	Meis1
0	0.965956	0.677	0.249	0	gCap	9530026P05Rik
0	0.965895	0.697	0.295	0	gCap	Dennd5b
0	0.965488	0.779	0.274	0	gCap	Ankrd33b
0	0.964954	0.592	0.185	0	gCap	Lrp5
0	0.964844	0.404	0.074	0	gCap	Arhgap28
0	0.964478	0.575	0.242	0	gCap	Maff
0	0.960818	0.709	0.425	0	gCap	Ralgapa2
0	0.957388	0.759	0.4	0	gCap	Stim2
0	0.956686	0.83	0.54	0	gCap	Stt3b
0	0.956487	0.919	0.671	0	gCap	Add3
0	0.956241	0.521	0.108	0	gCap	Abcb1a
0	0.955648	0.932	0.605	0	gCap	Gnaq
0	0.954199	0.547	0.132	0	gCap	B4galt4
0	0.954006	0.619	0.249	0	gCap	Rapgef4
0	0.953858	0.6	0.21	0	gCap	Phactr1
0	0.953429	0.636	0.306	0	gCap	Arhgap5
0	0.952478	0.296	0.075	0	gCap	Vegfc
0	0.951741	0.588	0.15	0	gCap	Rapgef3
0	0.95044	0.763	0.348	0	gCap	Sh2d3c
0	0.949535	0.784	0.507	0	gCap	Git2
0	0.948952	0.369	0.047	0	gCap	Sox11
0	0.948137	0.596	0.219	0	gCap	Rbfox2
0	0.946513	0.65	0.254	0	gCap	Cdc42bpb
0	0.941926	0.554	0.165	0	gCap	Ttll7
0	0.941669	0.653	0.244	0	gCap	Cpne8
0	0.938201	0.884	0.666	0	gCap	Strn3
0	0.936213	0.518	0.143	0	gCap	Itga2
0	0.933188	0.671	0.231	0	gCap	Smagp
0	0.929652	0.791	0.432	0	gCap	H2-Q7
0	0.928889	0.679	0.276	0	gCap	Tanc1
0	0.928749	0.576	0.201	0	gCap	Plscr4
0	0.927093	0.443	0.129	0	gCap	Zfp503
0	0.926653	0.675	0.164	0	gCap	Rgs12
0	0.925553	0.538	0.131	0	gCap	Ppm1f
0	0.924566	0.588	0.197	0	gCap	Grasp
0	0.919983	0.429	0.081	0	gCap	Megf6
0	0.914975	0.636	0.263	0	gCap	Lrrc8a
0	0.914247	0.437	0.077	0	gCap	Adgra3
0	0.905403	0.466	0.111	0	gCap	Hoxa5
0	0.904879	0.735	0.321	0	gCap	Myo1d
0	0.902748	0.415	0.051	0	gCap	Gpr182
0	0.900672	0.597	0.252	0	gCap	Frmd4b
0	0.899379	0.456	0.164	0	gCap	Specc1
0	0.898038	0.497	0.125	0	gCap	Thsd1
0	0.896217	0.667	0.301	0	gCap	Sec14l1
0	0.894587	0.828	0.592	0	gCap	Arglu1
0	0.893866	0.756	0.327	0	gCap	Agap1
0	0.890354	0.714	0.408	0	gCap	Elovl5
0	0.890114	0.651	0.188	0	gCap	Lpl
0	0.88772	0.578	0.255	0	gCap	Arl4a
0	0.887596	0.463	0.095	0	gCap	Jag2
0	0.887159	0.571	0.175	0	gCap	Map3k6
0	0.886108	0.576	0.207	0	gCap	Marveld1
0	0.884149	0.545	0.163	0	gCap	Rtl8b
0	0.883452	0.936	0.386	0	gCap	Timp3
0	0.878004	0.483	0.119	0	gCap	Tnfsf10
0	0.877045	0.784	0.451	0	gCap	Mapk3
0	0.877014	0.811	0.376	0	gCap	Nedd4
0	0.874903	0.635	0.293	0	gCap	Acer3
0	0.873481	0.801	0.507	0	gCap	Actn4
0	0.873101	0.444	0.064	0	gCap	Mmrn2
0	0.872761	0.502	0.138	0	gCap	Coro2b
0	0.872332	0.412	0.09	0	gCap	Dll4
0	0.87223	0.645	0.263	0	gCap	Nckap1
0	0.86983	0.552	0.216	0	gCap	Lifr
0	0.863404	0.613	0.223	0	gCap	Tns2
0	0.862405	0.436	0.142	0	gCap	Pdgfd
0	0.86125	0.529	0.174	0	gCap	Lrrc8b
0	0.859911	0.284	0.031	0	gCap	Chrm2
0	0.858267	0.628	0.329	0	gCap	Adrb2
0	0.857474	0.499	0.113	0	gCap	Robo4
0	0.856737	0.571	0.223	0	gCap	Taok2
0	0.850635	0.676	0.356	0	gCap	Abhd2
0	0.85023	0.436	0.077	0	gCap	Tmeff1
0	0.849848	0.379	0.061	0	gCap	Shroom2
0	0.849127	0.787	0.468	0	gCap	Hpcal1
0	0.848961	0.577	0.18	0	gCap	Cracr2b
0	0.844543	0.508	0.184	0	gCap	Gkap1
0	0.843956	0.575	0.255	0	gCap	Piezo1
0	0.843647	0.941	0.665	0	gCap	Klf3
0	0.841629	0.592	0.226	0	gCap	Pitpnm2
0	0.840371	0.864	0.584	0	gCap	Msi2
0	0.839155	0.944	0.79	0	gCap	Myl12a
0	0.839138	0.982	0.548	0	gCap	Ifitm2
0	0.837796	0.917	0.746	0	gCap	Top1
0	0.837394	0.994	0.904	0	gCap	mt-Nd3
0	0.834879	0.411	0.077	0	gCap	Efna1
0	0.832369	0.7	0.413	0	gCap	Phc2
0	0.831722	0.546	0.201	0	gCap	Rnf141
0	0.826086	0.384	0.14	0	gCap	Glis3
0	0.825705	0.919	0.691	0	gCap	Asap1
0	0.823251	0.729	0.478	0	gCap	Rapgef1
0	0.822992	0.549	0.209	0	gCap	Arhgap23
0	0.822819	0.971	0.779	0	gCap	Ucp2
0	0.822559	0.96	0.797	0	gCap	Sec62
0	0.822506	0.695	0.323	0	gCap	Rras
0	0.822368	0.586	0.27	0	gCap	Zbtb4
0	0.822292	0.651	0.334	0	gCap	Prkd2
0	0.821496	0.416	0.1	0	gCap	Eogt
0	0.819912	0.503	0.242	0	gCap	Mlec
0	0.819466	0.634	0.164	0	gCap	Eln
0	0.816553	0.819	0.395	0	gCap	Dst
0	0.816392	0.695	0.431	0	gCap	Sbds
0	0.815139	0.358	0.055	0	gCap	Gja4
0	0.812326	0.71	0.415	0	gCap	Plec
0	0.811595	0.492	0.159	0	gCap	Pdgfb
0	0.810768	0.356	0.103	0	gCap	Prrg1
0	0.810438	0.698	0.343	0	gCap	Cpd
0	0.806942	0.407	0.079	0	gCap	Il17rd
0	0.806884	0.491	0.153	0	gCap	Amotl2
0	0.805645	0.714	0.176	0	gCap	Pcdh1
0	0.804716	0.68	0.377	0	gCap	Cyfip1
0	0.80364	0.997	0.939	0	gCap	Gnai2
0	0.80364	0.515	0.149	0	gCap	Gjc1
0	0.802947	0.983	0.892	0	gCap	Myl12b
0	0.802363	0.742	0.521	0	gCap	S100a13
0	0.801517	0.469	0.107	0	gCap	Unc45b
0	0.798478	0.459	0.133	0	gCap	Zbtb46
0	0.797993	0.526	0.183	0	gCap	Epn2
0	0.797603	0.571	0.187	0	gCap	Stard8
0	0.797429	0.774	0.517	0	gCap	Map4
0	0.796741	0.352	0.046	0	gCap	Grrp1
0	0.794883	0.383	0.108	0	gCap	Ptgs1
0	0.792404	0.6	0.226	0	gCap	Impdh1
0	0.790723	0.753	0.498	0	gCap	Map4k4
0	0.790405	0.52	0.174	0	gCap	Stx3
0	0.788752	0.618	0.311	0	gCap	Daam1
0	0.788072	0.499	0.187	0	gCap	Osbpl2
0	0.786169	0.552	0.262	0	gCap	Mrtfb
0	0.782594	0.683	0.441	0	gCap	Bnip2
0	0.782323	0.379	0.12	0	gCap	Prkd1
0	0.782016	0.336	0.037	0	gCap	Hoga1
0	0.779302	0.518	0.143	0	gCap	Pxdn
0	0.777766	0.587	0.301	0	gCap	Aph1a
0	0.77753	0.985	0.949	0	gCap	Cmss1
0	0.776323	0.968	0.778	0	gCap	Rbms1
0	0.77582	0.375	0.069	0	gCap	Ccdc9b
0	0.773819	0.543	0.25	0	gCap	Arhgef7
0	0.770813	0.695	0.366	0	gCap	Ttc28
0	0.768285	0.583	0.187	0	gCap	Fgfr3
0	0.767905	0.558	0.179	0	gCap	Sgip1
0	0.767855	0.899	0.532	0	gCap	Tspan13
0	0.76714	0.7	0.404	0	gCap	Hip1
0	0.765929	0.339	0.055	0	gCap	Prss12
0	0.765827	0.946	0.788	0	gCap	Gnb1
0	0.765246	0.384	0.102	0	gCap	Unc13b
0	0.764155	0.39	0.076	0	gCap	Uaca
0	0.762848	0.317	0.047	0	gCap	Slc24a4
0	0.76197	0.464	0.166	0	gCap	Plxna4
0	0.761164	0.623	0.323	0	gCap	Hmbox1
0	0.760007	0.65	0.393	0	gCap	H2-Q4
0	0.757129	0.4	0.103	0	gCap	Fam171a1
0	0.755059	0.529	0.223	0	gCap	Fam219a
0	0.754731	0.859	0.586	0	gCap	Zeb1
0	0.753815	0.673	0.421	0	gCap	Nedd4l
0	0.753059	0.489	0.153	0	gCap	Lysmd2
0	0.750236	0.638	0.369	0	gCap	Lrrc8c
0	0.748962	0.365	0.05	0	gCap	Tmem44
0	0.748856	0.417	0.084	0	gCap	Flt4
0	0.748036	0.681	0.388	0	gCap	Tpst2
0	0.747004	0.275	0.039	0	gCap	Kcnh1
0	0.746987	0.433	0.109	0	gCap	Spns2
0	0.746873	0.384	0.096	0	gCap	Maoa
0	0.746825	0.761	0.431	0	gCap	Dpysl2
0	0.746509	0.906	0.682	0	gCap	Mef2a
0	0.74551	0.524	0.201	0	gCap	Zcchc14
0	0.745388	0.507	0.237	0	gCap	Gm12216
0	0.745134	0.581	0.239	0	gCap	Gpr146
0	0.742459	0.421	0.131	0	gCap	Pawr
0	0.741652	0.968	0.602	0	gCap	Aff3
0	0.741539	0.506	0.142	0	gCap	Myct1
0	0.74068	0.612	0.338	0	gCap	Lgals9
0	0.736743	0.612	0.317	0	gCap	Rab12
0	0.73626	0.317	0.025	0	gCap	Aplnr
0	0.733792	0.617	0.237	0	gCap	Mxra7
0	0.733345	0.788	0.441	0	gCap	Marcks
0	0.732198	0.504	0.236	0	gCap	Plk2
0	0.731578	0.467	0.153	0	gCap	Tlnrd1
0	0.730433	0.732	0.28	0	gCap	Shroom3
0	0.728456	0.654	0.361	0	gCap	Capn2
0	0.728075	0.443	0.124	0	gCap	Cdc42ep4
0	0.727348	0.672	0.383	0	gCap	Ybx3
0	0.727212	0.615	0.244	0	gCap	Clstn1
0	0.724309	0.548	0.219	0	gCap	Abi3
0	0.723933	0.447	0.112	0	gCap	Bvht
0	0.718669	0.554	0.191	0	gCap	Krt80
0	0.715293	0.558	0.314	0	gCap	Map4k2
0	0.713901	0.75	0.339	0	gCap	Pam
0	0.713157	0.522	0.231	0	gCap	Myo6
0	0.71292	0.623	0.342	0	gCap	Ccser2
0	0.712711	0.926	0.771	0	gCap	Sh3glb1
0	0.711465	0.38	0.096	0	gCap	Tox2
0	0.711256	0.53	0.224	0	gCap	Ndst1
0	0.710271	0.466	0.226	0	gCap	Tle1
0	0.710162	0.812	0.301	0	gCap	Pmp22
0	0.709099	0.703	0.495	0	gCap	Ano6
0	0.708288	0.527	0.239	0	gCap	Ephx1
0	0.70801	0.65	0.357	0	gCap	Map7d1
0	0.705376	0.356	0.09	0	gCap	Zfp641
0	0.705187	0.762	0.507	0	gCap	Rapgef2
0	0.704415	0.673	0.416	0	gCap	Rab11a
0	0.70243	0.3	0.043	0	gCap	Mmp28
0	0.702232	0.526	0.221	0	gCap	Stard13
0	0.69947	0.648	0.421	0	gCap	Cflar
0	0.699441	0.741	0.525	0	gCap	Dync1h1
0	0.698329	0.816	0.585	0	gCap	Fam117b
0	0.697806	0.478	0.184	0	gCap	Fmnl3
0	0.695848	0.437	0.136	0	gCap	Cyb561
0	0.695793	0.359	0.094	0	gCap	Kcnq1
0	0.695262	0.597	0.274	0	gCap	Mtus1
0	0.693993	0.62	0.383	0	gCap	Tulp4
0	0.693351	0.267	0.032	0	gCap	Tox3
0	0.692838	0.624	0.36	0	gCap	Csnk1e
0	0.692766	0.772	0.555	0	gCap	mt-Nd4l
0	0.692383	0.521	0.191	0	gCap	Frmd4a
0	0.692378	0.478	0.172	0	gCap	Plscr3
0	0.691004	0.662	0.431	0	gCap	Ktn1
0	0.688934	0.385	0.086	0	gCap	Ptpn14
0	0.688089	0.692	0.495	0	gCap	Setd5
0	0.687572	0.91	0.776	0	gCap	Gphn
0	0.685032	0.555	0.285	0	gCap	H2-Q6
0	0.682735	0.803	0.6	0	gCap	Kras
0	0.68171	0.357	0.111	0	gCap	Fam78b
0	0.68	0.289	0.031	0	gCap	Car14
0	0.678879	0.715	0.588	0	gCap	Lars2
0	0.678738	0.934	0.757	0	gCap	Wasf2
0	0.676371	0.652	0.31	0	gCap	Psd3
0	0.67637	0.55	0.26	0	gCap	Frmd6
0	0.67507	0.857	0.526	0	gCap	Arhgef3
0	0.673902	0.41	0.141	0	gCap	Slc16a9
0	0.673288	0.437	0.151	0	gCap	Ahr
0	0.671616	0.5	0.192	0	gCap	Plekhg1
0	0.670549	0.538	0.288	0	gCap	Trim35
0	0.670164	0.52	0.224	0	gCap	Ston1
0	0.668744	0.765	0.422	0	gCap	Cebpd
0	0.668659	0.501	0.215	0	gCap	Tjp2
0	0.668053	0.52	0.152	0	gCap	Sema7a
0	0.666763	0.82	0.214	0	gCap	Cyp4b1
0	0.665748	0.841	0.434	0	gCap	Gstm1
0	0.664348	0.552	0.251	0	gCap	Pea15a
0	0.664064	0.442	0.157	0	gCap	Git1
0	0.662892	0.85	0.666	0	gCap	Tubb5
0	0.662719	0.565	0.308	0	gCap	Dram2
0	0.662617	0.637	0.3	0	gCap	St3gal6
0	0.661651	0.296	0.07	0	gCap	Spry4
0	0.661287	0.479	0.232	0	gCap	1110038F14Rik
0	0.660524	0.626	0.283	0	gCap	Cd151
0	0.659865	0.407	0.118	0	gCap	Cish
0	0.659167	0.499	0.217	0	gCap	Mical2
0	0.658728	0.367	0.075	0	gCap	Dok4
0	0.657662	0.393	0.193	0	gCap	Gm4258
0	0.657308	0.446	0.166	0	gCap	Dab2ip
0	0.656684	0.627	0.354	0	gCap	Grap
0	0.655619	0.712	0.52	0	gCap	Btbd7
0	0.652273	0.826	0.483	0	gCap	Ptpn12
0	0.650913	0.355	0.17	0	gCap	Gbp7
0	0.649241	0.761	0.596	0	gCap	Dnajc8
0	0.648261	0.595	0.342	0	gCap	Arl2bp
0	0.647146	0.428	0.216	0	gCap	Dusp6
0	0.646048	0.321	0.048	0	gCap	Grtp1
0	0.645797	0.92	0.691	0	gCap	Aplp2
0	0.644909	0.897	0.668	0	gCap	Laptm4a
0	0.644779	0.553	0.314	0	gCap	Plekho1
0	0.644486	0.405	0.141	0	gCap	Tspan8
0	0.641441	0.447	0.195	0	gCap	Kdsr
0	0.641245	0.85	0.677	0	gCap	Tpm4
0	0.640749	0.587	0.284	0	gCap	Vat1
0	0.636424	0.636	0.439	0	gCap	Rassf1
0	0.635918	0.607	0.397	0	gCap	Ankrd13a
0	0.635201	0.624	0.221	0	gCap	Igfbp4
0	0.633438	1	0.997	0	gCap	mt-Atp6
0	0.632956	0.451	0.215	0	gCap	Creb3l2
0	0.631924	0.557	0.295	0	gCap	Klc1
0	0.631568	0.398	0.139	0	gCap	Snx21
0	0.63143	0.515	0.286	0	gCap	Slc23a2
0	0.631175	0.305	0.08	0	gCap	Nxpe4
0	0.62886	0.427	0.168	0	gCap	Mark4
0	0.628815	0.303	0.043	0	gCap	Celsr2
0	0.627839	0.355	0.089	0	gCap	Card10
0	0.627263	0.996	0.942	0	gCap	H2-K1
0	0.627069	0.311	0.101	0	gCap	2610307P16Rik
0	0.626824	0.335	0.071	0	gCap	Fkbp14
0	0.62581	0.365	0.083	0	gCap	Jam2
0	0.625742	0.471	0.254	0	gCap	Stk3
0	0.624689	0.596	0.384	0	gCap	Srgap2
0	0.623063	0.355	0.1	0	gCap	Lxn
0	0.62289	0.391	0.141	0	gCap	Adgrl1
0	0.620925	0.267	0.077	0	gCap	Ccser1
0	0.618295	0.328	0.083	0	gCap	Gfod2
0	0.617779	0.409	0.126	0	gCap	Trim16
0	0.615512	0.394	0.183	0	gCap	Zhx3
0	0.615081	0.47	0.181	0	gCap	Tgfb1i1
0	0.61252	0.426	0.176	0	gCap	Cuedc1
0	0.61238	0.677	0.421	0	gCap	Mprip
0	0.611814	0.375	0.125	0	gCap	2510009E07Rik
0	0.61065	0.354	0.099	0	gCap	Cyp2d22
0	0.610472	0.397	0.155	0	gCap	Mill2
0	0.609975	0.552	0.287	0	gCap	Phactr2
0	0.609853	0.362	0.139	0	gCap	Rgs3
0	0.60925	0.942	0.687	0	gCap	Lamp1
0	0.608727	0.746	0.608	0	gCap	Pomp
0	0.608459	0.527	0.328	0	gCap	Camta1
0	0.607863	0.231	0.047	0	gCap	Apold1
0	0.607813	0.63	0.388	0	gCap	Pttg1ip
0	0.60761	0.512	0.29	0	gCap	4930402H24Rik
0	0.606565	0.614	0.395	0	gCap	Grk5
0	0.606428	0.363	0.117	0	gCap	Edc3
0	0.605317	0.542	0.31	0	gCap	Stx12
0	0.604456	0.54	0.225	0	gCap	Tmtc1
0	0.603449	0.833	0.623	0	gCap	Zmiz1
0	0.602031	0.531	0.231	0	gCap	Trib2
0	0.60143	0.987	0.877	0	gCap	Macf1
0	0.601144	0.335	0.079	0	gCap	Mapk12
0	0.600656	0.408	0.143	0	gCap	Stxbp1
0	0.600542	1	1	0	gCap	Gm42418
0	0.600335	0.905	0.577	0	gCap	Selenop
0	0.600043	0.487	0.277	0	gCap	Alas1
0	0.598164	0.314	0.056	0	gCap	Wscd1
0	0.597656	0.367	0.127	0	gCap	C2cd2
0	0.596471	0.366	0.142	0	gCap	Schip1
0	0.596164	0.469	0.236	0	gCap	Cers4
0	0.59601	0.352	0.125	0	gCap	Ddah1
0	0.59596	0.48	0.227	0	gCap	Crybg3
0	0.593347	0.818	0.597	0	gCap	Ablim1
0	0.591935	0.361	0.114	0	gCap	Dusp8
0	0.591146	0.3	0.045	0	gCap	Upp1
0	0.589876	0.419	0.139	0	gCap	Edil3
0	0.589476	0.894	0.765	0	gCap	Csnk1a1
0	0.589377	0.436	0.214	0	gCap	Zfp704
0	0.588056	0.269	0.063	0	gCap	Scn3b
0	0.587148	0.337	0.094	0	gCap	Nrarp
0	0.58693	0.53	0.322	0	gCap	Naa20
0	0.586708	0.248	0.052	0	gCap	Nipal2
0	0.586544	0.628	0.39	0	gCap	Ldlrad4
0	0.584654	0.471	0.21	0	gCap	Ampd3
0	0.584325	0.595	0.33	0	gCap	Agpat4
0	0.583644	0.9	0.754	0	gCap	Rac1
0	0.582879	0.526	0.285	0	gCap	Ttyh3
0	0.581798	0.426	0.188	0	gCap	Map3k11
0	0.581066	0.404	0.164	0	gCap	Grb10
0	0.579914	0.448	0.237	0	gCap	Rbms2
0	0.579289	0.527	0.306	0	gCap	Ttc7b
0	0.578753	0.555	0.375	0	gCap	Sars
0	0.577114	0.804	0.696	0	gCap	Anp32a
0	0.571077	0.307	0.06	0	gCap	Tal1
0	0.569527	0.785	0.593	0	gCap	Smarca2
0	0.569052	0.533	0.294	0	gCap	Cltb
0	0.568194	0.719	0.555	0	gCap	Dync1i2
0	0.568105	0.241	0.026	0	gCap	Scube1
0	0.567939	0.861	0.695	0	gCap	Pde4b
0	0.567778	0.251	0.06	0	gCap	Rassf9
0	0.567062	0.634	0.186	0	gCap	Tbx3
0	0.56705	0.638	0.357	0	gCap	Cnn3
0	0.56705	0.9	0.791	0	gCap	Dynll1
0	0.566636	0.667	0.513	0	gCap	Eif4g1
0	0.566633	0.406	0.153	0	gCap	Cdc42ep2
0	0.566244	0.131	0.047	0	gCap	Peg3
0	0.565205	0.618	0.404	0	gCap	Cyb5r3
0	0.56518	0.489	0.25	0	gCap	Thra
0	0.564906	0.374	0.157	0	gCap	Plcg1
0	0.564597	0.369	0.116	0	gCap	Pak4
0	0.564355	0.379	0.164	0	gCap	Nod1
0	0.562205	0.879	0.367	0	gCap	Nrp1
0	0.562138	0.514	0.296	0	gCap	Sh2b3
0	0.561592	0.632	0.413	0	gCap	Lrrc58
0	0.560592	0.381	0.143	0	gCap	St3gal2
0	0.559977	0.786	0.567	0	gCap	Itpkb
0	0.559647	0.876	0.66	0	gCap	Rock2
0	0.558971	0.329	0.139	0	gCap	Prkcg
0	0.558508	0.293	0.092	0	gCap	P2rx7
0	0.5576	0.339	0.087	0	gCap	Cmtm8
0	0.55649	0.391	0.189	0	gCap	Wars
0	0.556426	0.492	0.267	0	gCap	Kctd10
0	0.556392	1	0.962	0	gCap	mt-Nd2
0	0.555936	0.559	0.302	0	gCap	Dip2c
0	0.554915	0.348	0.124	0	gCap	Rps6ka2
0	0.55409	0.678	0.556	0	gCap	Cdk8
0	0.553556	0.623	0.377	0	gCap	Nfic
0	0.553133	0.268	0.05	0	gCap	Clec9a
0	0.552683	0.516	0.314	0	gCap	Oaz2
0	0.552571	0.401	0.131	0	gCap	Stab1
0	0.551925	0.367	0.12	0	gCap	Tbkbp1
0	0.551572	0.287	0.049	0	gCap	Nos3
0	0.549905	0.421	0.191	0	gCap	Plscr1
0	0.549289	0.339	0.121	0	gCap	Abcg2
0	0.548938	0.378	0.195	0	gCap	Mospd2
0	0.547996	0.528	0.255	0	gCap	F11r
0	0.546766	0.537	0.284	0	gCap	Lima1
0	0.546694	0.299	0.095	0	gCap	Raver2
0	0.545911	0.335	0.122	0	gCap	Als2cl
0	0.545737	1	0.986	0	gCap	mt-Cytb
0	0.545534	0.362	0.135	0	gCap	Avpi1
0	0.545351	0.45	0.221	0	gCap	Tnfaip1
0	0.545068	0.547	0.402	0	gCap	Chd9
0	0.544518	0.981	0.858	0	gCap	Nfkbia
0	0.540938	0.434	0.213	0	gCap	Dync1li2
0	0.540769	0.304	0.084	0	gCap	Jag1
0	0.540437	0.462	0.249	0	gCap	Myo18a
0	0.540392	0.67	0.499	0	gCap	Sptlc2
0	0.539734	0.562	0.375	0	gCap	Acadl
0	0.538377	0.415	0.171	0	gCap	Ift43
0	0.537532	0.34	0.122	0	gCap	Pelo
0	0.536367	0.684	0.557	0	gCap	AY036118
0	0.536346	0.56	0.371	0	gCap	Dlgap4
0	0.536177	0.524	0.154	0	gCap	Piezo2
0	0.535833	0.324	0.128	0	gCap	Lncppara
0	0.534816	0.523	0.306	0	gCap	Btg3
0	0.5347	0.718	0.383	0	gCap	Ets2
0	0.533992	0.668	0.497	0	gCap	Aopep
0	0.532836	0.299	0.094	0	gCap	Reep1
0	0.532789	0.382	0.157	0	gCap	Peg13
0	0.532215	0.634	0.432	0	gCap	Hipk2
0	0.531278	0.34	0.114	0	gCap	Hotairm1
0	0.531232	0.474	0.226	0	gCap	St6galnac3
0	0.529125	0.616	0.45	0	gCap	Hook3
0	0.52798	0.655	0.248	0	gCap	Gng11
0	0.527893	0.998	0.946	0	gCap	Serinc3
0	0.527789	0.664	0.463	0	gCap	Clip1
0	0.526878	0.44	0.229	0	gCap	Xpnpep1
0	0.526302	0.283	0.095	0	gCap	Atp8b1
0	0.525375	0.412	0.184	0	gCap	Antxr1
0	0.524875	0.736	0.59	0	gCap	Itpr2
0	0.524734	0.48	0.238	0	gCap	Gna11
0	0.522883	0.499	0.327	0	gCap	Il4ra
0	0.522553	0.556	0.375	0	gCap	Nck1
0	0.519866	0.497	0.308	0	gCap	Trim8
0	0.519233	0.843	0.616	0	gCap	Utrn
0	0.518039	0.475	0.268	0	gCap	Vamp3
0	0.517527	0.293	0.061	0	gCap	Cdr2l
0	0.51734	0.488	0.302	0	gCap	Lrp6
0	0.514237	0.341	0.119	0	gCap	Syde1
0	0.512792	0.263	0.065	0	gCap	Rnf144b
0	0.512653	0.156	0.028	0	gCap	Cyp26b1
0	0.512422	0.349	0.129	0	gCap	Inafm2
0	0.512084	0.546	0.378	0	gCap	Cenpb
0	0.512043	0.337	0.146	0	gCap	Trim2
0	0.511754	0.267	0.057	0	gCap	Bcl6b
0	0.511331	0.362	0.141	0	gCap	Slc30a1
0	0.510488	0.377	0.167	0	gCap	Rusc2
0	0.509855	0.213	0.049	0	gCap	Epha4
0	0.509222	0.938	0.851	0	gCap	Clic1
0	0.509045	0.34	0.111	0	gCap	Ifitm10
0	0.508996	0.543	0.215	0	gCap	Tmem204
0	0.506712	0.249	0.051	0	gCap	Ptpru
0	0.504778	0.519	0.313	0	gCap	Mast4
0	0.50452	0.221	0.047	0	gCap	Fam71f2
0	0.504421	0.342	0.176	0	gCap	Afg1l
0	0.504338	0.982	0.952	0	gCap	Son
0	0.504115	1	0.982	0	gCap	H2-D1
0	0.504047	0.551	0.412	0	gCap	Tasor
0	0.501454	0.389	0.171	0	gCap	Pald1
0	0.500425	0.605	0.428	0	gCap	Tmco1
0	0.499625	0.235	0.023	0	gCap	Dnah2os
0	0.499109	0.481	0.288	0	gCap	Sav1
0	0.498646	0.573	0.43	0	gCap	Rb1
0	0.498464	0.526	0.347	0	gCap	Cebpg
0	0.497681	0.264	0.061	0	gCap	Plekha8
0	0.49738	1	0.998	0	gCap	Malat1
0	0.496835	0.309	0.132	0	gCap	Hs3st1
0	0.496693	0.405	0.166	0	gCap	Npdc1
0	0.496094	0.372	0.185	0	gCap	Fnip2
0	0.49589	0.29	0.11	0	gCap	Nos1ap
0	0.494542	0.405	0.216	0	gCap	Acadsb
0	0.494334	0.326	0.091	0	gCap	Gm9917
0	0.493046	0.577	0.382	0	gCap	Il6st
0	0.491307	0.258	0.087	0	gCap	Spaca6
0	0.490597	0.408	0.167	0	gCap	Ccnd1
0	0.490432	0.679	0.518	0	gCap	Nisch
0	0.489234	0.257	0.063	0	gCap	Fam124a
0	0.487373	0.463	0.158	0	gCap	Tspan12
0	0.487143	0.203	0.02	0	gCap	Disp2
0	0.486855	0.461	0.206	0	gCap	Tmem140
0	0.485576	0.401	0.234	0	gCap	Smad1
0	0.48527	0.179	0.028	0	gCap	Dipk2b
0	0.484937	0.539	0.37	0	gCap	Eea1
0	0.484035	0.435	0.233	0	gCap	Smim10l1
0	0.483807	0.411	0.226	0	gCap	Mfhas1
0	0.483439	0.597	0.432	0	gCap	B230219D22Rik
0	0.483236	0.394	0.142	0	gCap	Pard6g
0	0.482867	0.759	0.652	0	gCap	Nsd1
0	0.481215	0.351	0.145	0	gCap	Btbd3
0	0.480913	0.35	0.102	0	gCap	Pllp
0	0.480813	0.613	0.49	0	gCap	Ddx17
0	0.480785	0.524	0.382	0	gCap	Tet3
0	0.480482	0.488	0.33	0	gCap	Prkacb
0	0.478802	0.34	0.14	0	gCap	Cmtm3
0	0.478206	0.287	0.075	0	gCap	C130074G19Rik
0	0.477017	0.429	0.238	0	gCap	Atp13a2
0	0.476924	0.395	0.2	0	gCap	Baiap2
0	0.476711	0.265	0.112	0	gCap	Osmr
0	0.476687	0.339	0.144	0	gCap	Soga1
0	0.474953	0.32	0.118	0	gCap	Dele1
0	0.47474	0.772	0.621	0	gCap	Acap2
0	0.473826	0.35	0.106	0	gCap	Gm13889
0	0.473208	0.317	0.093	0	gCap	Ackr2
0	0.470398	0.99	0.913	0	gCap	Txnip
0	0.469472	0.245	0.043	0	gCap	Kif26a
0	0.468902	0.244	0.052	0	gCap	Plekhg5
0	0.468847	0.876	0.797	0	gCap	Eif4g2
0	0.467884	0.317	0.137	0	gCap	Xaf1
0	0.467865	0.284	0.079	0	gCap	Ppp2r5b
0	0.466636	0.34	0.142	0	gCap	Magi1
0	0.465083	0.322	0.134	0	gCap	Phldb1
0	0.464326	0.431	0.273	0	gCap	Wdr37
0	0.464124	0.26	0.093	0	gCap	Dysf
0	0.463351	0.35	0.147	0	gCap	Trip10
0	0.462769	0.414	0.227	0	gCap	Gna12
0	0.46151	0.619	0.463	0	gCap	Sypl
0	0.46118	0.607	0.39	0	gCap	Rhob
0	0.460724	0.464	0.287	0	gCap	Leprot
0	0.460077	0.94	0.81	0	gCap	Atp2b1
0	0.459842	0.313	0.127	0	gCap	Nhsl2
0	0.45881	0.819	0.71	0	gCap	Abi1
0	0.458466	0.528	0.381	0	gCap	Psmb10
0	0.458422	0.384	0.249	0	gCap	Rnf213
0	0.457836	0.406	0.198	0	gCap	Bicd2
0	0.456012	0.337	0.142	0	gCap	Car2
0	0.455913	0.155	0.026	0	gCap	Gm4951
0	0.455842	0.5	0.372	0	gCap	Ttc3
0	0.455371	0.531	0.401	0	gCap	Exoc6b
0	0.454925	0.401	0.252	0	gCap	Airn
0	0.454578	0.386	0.181	0	gCap	Plcl1
0	0.454293	0.23	0.047	0	gCap	Kazn
0	0.453544	0.82	0.707	0	gCap	Arhgdia
0	0.453384	0.676	0.5	0	gCap	Ski
0	0.453097	0.572	0.442	0	gCap	Ppm1a
0	0.451515	0.427	0.288	0	gCap	Tom1l2
0	0.451274	0.333	0.172	0	gCap	Tbc1d12
0	0.45014	0.245	0.043	0	gCap	Bik
0	0.449716	0.27	0.104	0	gCap	Fam135a
0	0.4493	0.405	0.255	0	gCap	P2rx4
0	0.447994	0.608	0.408	0	gCap	Inpp5a
0	0.447244	0.298	0.121	0	gCap	Gm46367
0	0.446831	0.776	0.712	0	gCap	Snrpb
0	0.446084	0.536	0.385	0	gCap	Oip5os1
0	0.445817	0.208	0.047	0	gCap	Cd300lg
0	0.445662	0.715	0.585	0	gCap	Lrch1
0	0.445586	0.345	0.148	0	gCap	Rcn1
0	0.445334	0.762	0.63	0	gCap	Fcho2
0	0.443102	0.307	0.132	0	gCap	Rassf8
0	0.44241	0.505	0.303	0	gCap	Dpp4
0	0.442358	0.973	0.921	0	gCap	Hmgb1
0	0.442173	0.328	0.156	0	gCap	Qser1
0	0.442064	1	0.977	0	gCap	mt-Nd4
0	0.441854	0.438	0.297	0	gCap	Tbc1d22a
0	0.441469	0.377	0.198	0	gCap	Helz2
0	0.440607	0.43	0.251	0	gCap	Slc44a1
0	0.440448	0.277	0.093	0	gCap	P4ha2
0	0.439485	0.231	0.068	0	gCap	Lurap1l
0	0.439458	0.144	0.024	0	gCap	9630014M24Rik
0	0.439199	0.755	0.673	0	gCap	Eif2s2
0	0.438898	0.256	0.067	0	gCap	St6galnac2
0	0.438797	0.503	0.32	0	gCap	Magi3
0	0.438721	0.336	0.151	0	gCap	Ctbp2
0	0.438413	0.478	0.344	0	gCap	mt-Atp8
0	0.437818	0.845	0.797	0	gCap	Arf1
0	0.43745	0.239	0.109	0	gCap	Irgm2
0	0.437171	0.4	0.196	0	gCap	Bag5
0	0.436985	0.67	0.581	0	gCap	Tapbp
0	0.436938	0.499	0.339	0	gCap	Tmpo
0	0.435767	0.493	0.367	0	gCap	Ubr4
0	0.435711	0.592	0.455	0	gCap	Gatad2a
0	0.435069	0.297	0.124	0	gCap	Tmem63a
0	0.43431	0.303	0.124	0	gCap	Plxnd1
0	0.43427	0.369	0.187	0	gCap	Ick
0	0.433446	0.355	0.185	0	gCap	Zfp664
0	0.433237	0.374	0.217	0	gCap	Erc1
0	0.432811	0.234	0.051	0	gCap	Fam107a
0	0.432436	0.734	0.615	0	gCap	Uqcrb
0	0.432072	0.168	0.03	0	gCap	Me3
0	0.431609	0.243	0.076	0	gCap	Ciart
0	0.43117	0.421	0.201	0	gCap	Tspan4
0	0.431017	0.26	0.078	0	gCap	Sh3bp4
0	0.430033	0.34	0.149	0	gCap	Tspan2
0	0.429945	0.467	0.32	0	gCap	Prxl2c
0	0.429857	0.267	0.083	0	gCap	Agrn
0	0.428858	0.506	0.374	0	gCap	Klf10
0	0.428411	0.396	0.27	0	gCap	Trim24
0	0.427822	0.314	0.136	0	gCap	Stom
0	0.427614	0.466	0.276	0	gCap	Lmo2
0	0.427604	0.544	0.313	0	gCap	Nfix
0	0.427054	0.814	0.71	0	gCap	Selenof
0	0.425336	0.179	0.037	0	gCap	Nhsl1
0	0.424838	0.311	0.145	0	gCap	H1f0
0	0.421385	0.174	0.027	0	gCap	Kank4
0	0.420893	0.269	0.107	0	gCap	Cars
0	0.420554	0.253	0.086	0	gCap	Gtf2ird1
0	0.419209	0.381	0.234	0	gCap	Mdfic
0	0.419079	0.488	0.34	0	gCap	Mob2
0	0.419008	0.212	0.041	0	gCap	Fzd6
0	0.418808	0.578	0.468	0	gCap	Kat6a
0	0.417406	0.745	0.647	0	gCap	Phf20l1
0	0.417401	0.997	0.955	0	gCap	Hsp90ab1
0	0.416642	0.278	0.098	0	gCap	Epha2
0	0.415404	0.236	0.068	0	gCap	Spats2
0	0.415094	0.227	0.057	0	gCap	Sema4c
0	0.414519	0.583	0.494	0	gCap	Prpf4b
0	0.414341	0.437	0.266	0	gCap	Gimap5
0	0.411703	0.347	0.217	0	gCap	Btrc
0	0.411488	0.525	0.383	0	gCap	Elk4
0	0.411424	0.248	0.108	0	gCap	Pik3r3
0	0.410326	0.366	0.175	0	gCap	Sdc3
0	0.410246	0.517	0.37	0	gCap	Sipa1
0	0.410174	0.4	0.234	0	gCap	Sipa1l2
0	0.409398	0.346	0.185	0	gCap	Sun1
0	0.409276	0.392	0.229	0	gCap	Gimap8
0	0.408906	0.262	0.084	0	gCap	Bcar1
0	0.408697	0.345	0.174	0	gCap	Dusp7
0	0.408671	0.302	0.156	0	gCap	Fer
0	0.408567	0.998	0.963	0	gCap	B2m
0	0.40783	0.897	0.738	0	gCap	Hsp90b1
0	0.407705	0.552	0.408	0	gCap	Srpr
0	0.406557	0.445	0.297	0	gCap	Irf2bpl
0	0.406169	0.56	0.428	0	gCap	Crk
0	0.406132	0.745	0.674	0	gCap	Snx3
0	0.405497	0.442	0.208	0	gCap	Abi3bp
0	0.404607	0.257	0.109	0	gCap	Gbp2
0	0.404604	0.734	0.594	0	gCap	Tuba1b
0	0.404437	0.419	0.312	0	gCap	Guk1
0	0.404093	0.429	0.282	0	gCap	Nr1d2
0	0.403882	0.284	0.125	0	gCap	Hdgfl3
0	0.403114	0.959	0.876	0	gCap	Msn
0	0.403	0.328	0.154	0	gCap	Ndrg1
0	0.402926	0.463	0.304	0	gCap	Tecpr1
0	0.402224	0.603	0.485	0	gCap	Pura
0	0.40211	0.716	0.59	0	gCap	Tubb4b
0	0.401726	0.465	0.291	0	gCap	Tmem109
0	0.40063	0.276	0.125	0	gCap	Ier5l
0	0.400534	0.62	0.525	0	gCap	Ralbp1
0	0.400314	0.259	0.093	0	gCap	Gdpd1
0	0.399177	0.427	0.294	0	gCap	Inpp5k
0	0.398875	0.233	0.065	0	gCap	Kifc3
0	0.398749	0.262	0.112	0	gCap	Cipc
0	0.39846	0.208	0.079	0	gCap	Slc2a13
0	0.39746	0.855	0.764	0	gCap	Ndufa4
0	0.396996	0.754	0.69	0	gCap	Atrx
0	0.396948	0.737	0.631	0	gCap	Ywhab
0	0.396611	0.256	0.077	0	gCap	Mtss2
0	0.39651	0.397	0.272	0	gCap	Scmh1
0	0.396434	0.362	0.231	0	gCap	Stxbp5
0	0.396359	1	0.996	0	gCap	mt-Co2
0	0.396101	0.364	0.193	0	gCap	Fez2
0	0.394645	0.473	0.334	0	gCap	Nras
0	0.394038	0.302	0.132	0	gCap	Slc35f5
0	0.393815	0.569	0.266	0	gCap	Serpinh1
0	0.393237	0.574	0.447	0	gCap	Vgll4
0	0.393217	0.351	0.219	0	gCap	Acyp2
0	0.392041	0.426	0.31	0	gCap	Hibadh
0	0.391843	0.711	0.509	0	gCap	Fyn
0	0.39178	0.247	0.093	0	gCap	Cdr2
0	0.391675	0.585	0.508	0	gCap	Luc7l3
0	0.391526	0.246	0.083	0	gCap	Tmem88
0	0.390579	0.347	0.2	0	gCap	Mesd
0	0.3902	0.853	0.778	0	gCap	Prrc2c
0	0.388958	0.685	0.592	0	gCap	Taok1
0	0.388791	0.562	0.438	0	gCap	Ifnar2
0	0.388554	0.276	0.146	0	gCap	Lipe
0	0.387407	0.173	0.054	0	gCap	Garnl3
0	0.38739	0.182	0.06	0	gCap	Mpped2
0	0.386822	0.644	0.356	0	gCap	Tgm2
0	0.385207	0.249	0.084	0	gCap	Rilpl1
0	0.384804	0.228	0.075	0	gCap	Atp9a
0	0.384536	0.241	0.1	0	gCap	Parp12
0	0.384455	0.304	0.139	0	gCap	Rnf215
0	0.384339	0.57	0.443	0	gCap	Lats2
0	0.384154	0.34	0.2	0	gCap	Pggt1b
0	0.384121	0.641	0.523	0	gCap	Sppl3
0	0.383896	0.304	0.161	0	gCap	Myef2
0	0.383795	0.558	0.375	0	gCap	Tnfrsf1a
0	0.383697	0.178	0.04	0	gCap	Fat4
0	0.383315	0.345	0.126	0	gCap	Ltbp1
0	0.383252	0.119	0.019	0	gCap	Inhbb
0	0.383123	0.531	0.434	0	gCap	Pcm1
0	0.38139	0.447	0.291	0	gCap	Hras
0	0.381358	0.246	0.107	0	gCap	Ctif
0	0.380658	0.742	0.637	0	gCap	H2-T23
0	0.380618	0.534	0.418	0	gCap	Sod1
0	0.380572	0.525	0.419	0	gCap	Rnf7
0	0.38053	0.312	0.158	0	gCap	Prkab1
0	0.379237	0.845	0.346	0	gCap	Entpd1
0	0.378916	0.292	0.186	0	gCap	Fam193b
0	0.378883	0.308	0.167	0	gCap	Nde1
0	0.3779	0.271	0.14	0	gCap	Hist1h1e
0	0.377692	0.266	0.16	0	gCap	Tmem241
0	0.377447	0.86	0.785	0	gCap	Gnb2
0	0.377313	0.692	0.622	0	gCap	Atf4
0	0.377309	0.425	0.267	0	gCap	Lman1
0	0.377243	0.275	0.13	0	gCap	Shb
0	0.37692	0.344	0.199	0	gCap	Vamp5
0	0.376915	0.409	0.105	0	gCap	Prss23
0	0.375825	0.333	0.185	0	gCap	Mtmr2
0	0.375598	0.79	0.713	0	gCap	Kif5b
0	0.374953	0.202	0.051	0	gCap	Tubb2b
0	0.374785	0.291	0.174	0	gCap	Tdrd3
0	0.374757	0.82	0.311	0	gCap	Sparc
0	0.374554	0.253	0.115	0	gCap	Mtmr10
0	0.374274	0.358	0.2	0	gCap	Fam129b
0	0.374238	0.926	0.874	0	gCap	Srrm2
0	0.374208	0.295	0.158	0	gCap	Tdrd7
0	0.374095	0.588	0.439	0	gCap	St3gal1
0	0.374056	0.247	0.096	0	gCap	Zfpm1
0	0.373914	0.438	0.325	0	gCap	Wbp4
0	0.372916	0.609	0.462	0	gCap	Rsu1
0	0.372894	0.817	0.768	0	gCap	Cox7a2
0	0.372508	0.461	0.347	0	gCap	Pds5b
0	0.372224	0.128	0.031	0	gCap	Depp1
0	0.371733	0.567	0.47	0	gCap	Ndufc2
0	0.370893	0.281	0.146	0	gCap	Rnf217
0	0.37079	0.448	0.328	0	gCap	Anxa7
0	0.370262	0.494	0.383	0	gCap	Myo9a
0	0.370152	0.317	0.188	0	gCap	Trim56
0	0.368916	0.275	0.142	0	gCap	Cnksr3
0	0.368387	0.687	0.41	0	gCap	Ppp1r16b
0	0.36821	0.57	0.422	0	gCap	Dennd5a
0	0.367889	0.192	0.051	0	gCap	9330175M20Rik
0	0.367327	0.541	0.425	0	gCap	Cd2ap
0	0.366863	0.273	0.133	0	gCap	Erf
0	0.366694	0.371	0.205	0	gCap	Ppfibp1
0	0.366547	0.683	0.619	0	gCap	Hnrnph1
0	0.366	0.307	0.161	0	gCap	Ro60
0	0.365706	0.506	0.367	0	gCap	Pdlim1
0	0.364966	0.327	0.198	0	gCap	Gle1
0	0.364906	0.341	0.173	0	gCap	Zfyve9
0	0.36462	0.452	0.31	0	gCap	Pdcl3
0	0.364219	0.336	0.198	0	gCap	Gab1
0	0.364109	0.595	0.238	0	gCap	Bcam
0	0.363945	0.41	0.3	0	gCap	Tmf1
0	0.363806	0.26	0.108	0	gCap	Riox1
0	0.36349	0.377	0.22	0	gCap	Bag3
0	0.363427	0.449	0.191	0	gCap	Stxbp6
0	0.363358	0.161	0.02	0	gCap	Mpp3
0	0.363151	0.727	0.666	0	gCap	Tnrc6c
0	0.362965	0.35	0.223	0	gCap	Bcl9l
0	0.362903	0.158	0.051	0	gCap	2700054A10Rik
0	0.362788	0.241	0.083	0	gCap	Pwwp2b
0	0.362765	0.499	0.386	0	gCap	Shoc2
0	0.362742	0.479	0.37	0	gCap	Arhgef2
0	0.362307	0.996	0.967	0	gCap	Myl6
0	0.361554	0.831	0.756	0	gCap	Ywhae
0	0.361111	0.356	0.215	0	gCap	Triobp
0	0.361	0.264	0.112	0	gCap	Yap1
0	0.360598	0.22	0.065	0	gCap	Scarf1
0	0.360556	0.662	0.592	0	gCap	Mkln1
0	0.360125	0.468	0.34	0	gCap	Snx13
0	0.359823	0.152	0.028	0	gCap	Gm13387
0	0.359343	0.395	0.268	0	gCap	Bag6
0	0.358939	0.888	0.711	0	gCap	Tagln2
0	0.358782	0.825	0.596	0	gCap	Atp8a1
0	0.357927	0.777	0.649	0	gCap	Akr1a1
0	0.357888	0.199	0.071	0	gCap	Tbc1d30
0	0.357847	0.339	0.172	0	gCap	Cd38
0	0.357193	0.417	0.304	0	gCap	Gars
0	0.355766	0.336	0.194	0	gCap	Tmem65
0	0.355586	0.727	0.666	0	gCap	Srsf11
0	0.355194	0.247	0.096	0	gCap	Slc35e4
0	0.35514	0.688	0.227	0	gCap	Kitl
0	0.354841	0.477	0.284	0	gCap	Elovl1
0	0.354511	0.283	0.122	0	gCap	Zfp697
0	0.354474	0.789	0.684	0	gCap	Tmod3
0	0.353812	0.568	0.482	0	gCap	Metap2
0	0.353663	0.203	0.051	0	gCap	Nynrin
0	0.353359	0.405	0.246	0	gCap	Pdlim7
0	0.353316	0.554	0.464	0	gCap	Ddx50
0	0.352533	0.329	0.207	0	gCap	Gcn1
0	0.351444	0.219	0.085	0	gCap	Shroom4
0	0.350227	0.621	0.526	0	gCap	Nucks1
0	0.349367	0.479	0.362	0	gCap	Kdelr2
0	0.349156	0.26	0.119	0	gCap	Plxna1
0	0.349001	0.277	0.138	0	gCap	Rab6b
0	0.348603	0.239	0.124	0	gCap	Cntln
0	0.348522	0.556	0.463	0	gCap	Zcrb1
0	0.347742	0.595	0.505	0	gCap	Pkn2
0	0.347129	0.445	0.321	0	gCap	Nfe2l1
0	0.34626	0.28	0.121	0	gCap	Homer3
0	0.345907	0.244	0.101	0	gCap	Il3ra
0	0.345614	0.511	0.395	0	gCap	Gltp
0	0.345446	0.391	0.279	0	gCap	Ppp4r1
0	0.345419	0.379	0.257	0	gCap	Rnpepl1
0	0.343948	0.855	0.553	0	gCap	Ahnak
0	0.343802	0.702	0.61	0	gCap	Uqcr11
0	0.343712	0.363	0.236	0	gCap	Abhd16a
0	0.343447	0.411	0.275	0	gCap	Ssbp4
0	0.343273	0.71	0.655	0	gCap	Purb
0	0.343199	0.141	0.014	0	gCap	Grp
0	0.343089	0.357	0.239	0	gCap	0610010K14Rik
0	0.342918	0.381	0.215	0	gCap	Atp11a
0	0.342836	0.369	0.256	0	gCap	Phactr4
0	0.342527	0.176	0.044	0	gCap	Capn5
0	0.341099	0.261	0.122	0	gCap	Lmf2
0	0.340646	0.509	0.39	0	gCap	Fbxw2
0	0.3405	0.301	0.19	0	gCap	Casd1
0	0.34032	0.783	0.742	0	gCap	Atp5j
0	0.340197	0.267	0.135	0	gCap	Arhgap27
0	0.339854	0.933	0.833	0	gCap	Mbnl2
0	0.339756	0.354	0.232	0	gCap	Stk25
0	0.339254	0.164	0.048	0	gCap	Vsig2
0	0.338912	0.971	0.948	0	gCap	Rhoa
0	0.33886	0.749	0.658	0	gCap	Nr3c1
0	0.33857	0.342	0.22	0	gCap	Jade2
0	0.337648	0.234	0.096	0	gCap	Slc16a2
0	0.337145	0.5	0.39	0	gCap	Ctdsp2
0	0.336472	0.582	0.454	0	gCap	Znrf1
0	0.336422	0.396	0.283	0	gCap	Tsg101
0	0.336361	0.539	0.443	0	gCap	Atxn7l3b
0	0.335962	0.722	0.66	0	gCap	Psma7
0	0.335875	0.15	0.04	0	gCap	Hdx
0	0.334449	0.286	0.177	0	gCap	BC005561
0	0.334039	0.144	0.019	0	gCap	9630028H03Rik
0	0.333076	0.219	0.059	0	gCap	Pcp4l1
0	0.332427	0.541	0.407	0	gCap	Myo1c
0	0.332397	0.315	0.098	0	gCap	Pcsk5
0	0.33198	0.331	0.205	0	gCap	Traf7
0	0.331557	0.267	0.121	0	gCap	Cttn
0	0.331526	0.628	0.444	0	gCap	Arap2
0	0.330926	0.466	0.36	0	gCap	Polr2m
0	0.330836	0.341	0.173	0	gCap	Pkd2
0	0.330282	0.155	0.027	0	gCap	Gdpd5
0	0.329887	0.31	0.193	0	gCap	Rgl2
0	0.329319	0.384	0.198	0	gCap	Nid1
0	0.328674	0.285	0.149	0	gCap	Slc39a6
0	0.327715	0.357	0.233	0	gCap	Wsb2
0	0.327472	0.359	0.247	0	gCap	Hmg20b
0	0.32729	0.183	0.046	0	gCap	Tead2
0	0.327129	0.801	0.711	0	gCap	Calr
0	0.326531	0.169	0.029	0	gCap	B3gnt3
0	0.326127	0.63	0.555	0	gCap	Rab1a
0	0.326088	0.283	0.152	0	gCap	Tbc1d10a
0	0.32576	0.349	0.203	0	gCap	Farp1
0	0.324835	0.311	0.195	0	gCap	Znfx1
0	0.32448	0.618	0.554	0	gCap	Chmp2a
0	0.324292	0.157	0.033	0	gCap	Nkd2
0	0.323268	0.501	0.406	0	gCap	Chmp5
0	0.323125	0.333	0.22	0	gCap	Fam222b
0	0.32312	0.421	0.298	0	gCap	Ifi35
0	0.323101	0.189	0.082	0	gCap	Mettl15
0	0.322459	0.504	0.408	0	gCap	Dctn2
0	0.32212	0.464	0.343	0	gCap	Ndfip2
0	0.321756	0.251	0.111	0	gCap	Tnks1bp1
0	0.32149	0.662	0.562	0	gCap	Zmynd11
0	0.321047	0.306	0.198	0	gCap	Camsap2
0	0.320931	0.32	0.194	0	gCap	Plekha3
0	0.320832	0.173	0.048	0	gCap	Tnfrsf10b
0	0.320746	0.315	0.201	0	gCap	Dapk3
0	0.320277	0.128	0.021	0	gCap	Ntrk2
0	0.318952	0.176	0.06	0	gCap	Spats2l
0	0.318803	0.9	0.813	0	gCap	mt-Nd5
0	0.318518	0.251	0.126	0	gCap	Tcaf1
0	0.31757	0.144	0.023	0	gCap	Plekhh1
0	0.317259	0.252	0.126	0	gCap	Unc119b
0	0.317037	0.197	0.092	0	gCap	Oasl2
0	0.316232	0.69	0.629	0	gCap	Eif4h
0	0.316187	0.35	0.225	0	gCap	Ralb
0	0.315804	0.578	0.463	0	gCap	Kif1b
0	0.315427	0.195	0.073	0	gCap	B430010I23Rik
0	0.315154	0.486	0.379	0	gCap	Nucb1
0	0.314988	0.294	0.181	0	gCap	Mapk9
0	0.314486	0.204	0.075	0	gCap	Dusp23
0	0.314304	0.42	0.249	0	gCap	S100a1
0	0.313825	0.319	0.207	0	gCap	Zscan26
0	0.313127	0.975	0.627	0	gCap	Cd9
0	0.312902	0.214	0.1	0	gCap	4930503L19Rik
0	0.312878	0.594	0.49	0	gCap	Serinc1
0	0.312855	0.239	0.11	0	gCap	Ankrd50
0	0.312831	0.392	0.162	0	gCap	Itga3
0	0.312551	0.338	0.218	0	gCap	Tef
0	0.312478	0.253	0.121	0	gCap	Glis2
0	0.312185	0.164	0.035	0	gCap	Gm15581
0	0.311955	0.206	0.077	0	gCap	Adgra2
0	0.311696	0.286	0.133	0	gCap	Gm30382
0	0.311274	0.917	0.871	0	gCap	Hnrnpa2b1
0	0.310667	0.135	0.016	0	gCap	D830026I12Rik
0	0.31053	0.157	0.032	0	gCap	Pcdh12
0	0.310002	0.154	0.022	0	gCap	Gpr4
0	0.309826	0.162	0.052	0	gCap	Fam13c
0	0.309626	0.759	0.684	0	gCap	Sept7
0	0.309435	0.205	0.088	0	gCap	Zfp532
0	0.30845	0.99	0.967	0	gCap	Calm1
0	0.30709	0.136	0.017	0	gCap	Glb1l2
0	0.306338	0.224	0.105	0	gCap	Ccdc28b
0	0.306298	0.205	0.076	0	gCap	Hoxb5
0	0.30624	0.212	0.082	0	gCap	Zfp319
0	0.305965	0.473	0.348	0	gCap	Sept11
0	0.305769	0.154	0.033	0	gCap	Ada
0	0.305073	0.219	0.072	0	gCap	Lbp
0	0.304368	0.148	0.028	0	gCap	Gm29107
0	0.303045	0.181	0.072	0	gCap	Eva1c
0	0.30274	0.265	0.13	0	gCap	Gnb4
0	0.302555	0.49	0.383	0	gCap	Tmem256
0	0.301701	0.235	0.106	0	gCap	Ankrd46
0	0.301038	0.249	0.13	0	gCap	Slc12a4
0	0.30029	0.227	0.1	0	gCap	Trim37
0	0.29981	0.172	0.055	0	gCap	Bend7
0	0.29937	0.312	0.14	0	gCap	Itga5
0	0.298552	0.22	0.112	0	gCap	Inf2
0	0.296915	0.221	0.099	0	gCap	Sult1a1
0	0.296873	0.673	0.637	0	gCap	Prkar1a
0	0.296846	0.789	0.718	0	gCap	Tmem59
0	0.29607	0.334	0.202	0	gCap	Mfng
0	0.295193	0.289	0.171	0	gCap	Ltbr
0	0.294938	0.195	0.081	0	gCap	Pvr
0	0.293415	0.806	0.733	0	gCap	Stag1
0	0.293085	0.157	0.054	0	gCap	Prkaa2
0	0.292763	0.339	0.226	0	gCap	Ankrd40
0	0.291666	0.19	0.065	0	gCap	Castor1
0	0.291348	0.268	0.153	0	gCap	Chst15
0	0.291241	0.198	0.101	0	gCap	Ophn1
0	0.290693	0.18	0.06	0	gCap	Mras
0	0.29054	0.981	0.838	0	gCap	Ly6e
0	0.290056	0.285	0.167	0	gCap	Nr1d1
0	0.289208	0.197	0.049	0	gCap	Samd5
0	0.288752	0.275	0.167	0	gCap	Kif1c
0	0.288469	0.373	0.211	0	gCap	Ryk
0	0.288142	0.15	0.039	0	gCap	Nxpe2
0	0.287535	0.222	0.118	0	gCap	Mpdz
0	0.287296	0.732	0.678	0	gCap	Ywhaq
0	0.286939	0.924	0.858	0	gCap	Myh9
0	0.286869	0.166	0.063	0	gCap	Wdr59
0	0.285992	0.265	0.146	0	gCap	Nbdy
0	0.285126	0.272	0.142	0	gCap	Gulp1
0	0.283661	0.148	0.037	0	gCap	Pkn3
0	0.282824	0.206	0.081	0	gCap	Dmwd
0	0.282424	0.298	0.182	0	gCap	Mrpl53
0	0.282249	0.243	0.129	0	gCap	Zc3h7b
0	0.28188	0.962	0.938	0	gCap	Chchd2
0	0.279475	0.24	0.099	0	gCap	Hfe
0	0.277114	0.289	0.17	0	gCap	Sh3tc1
0	0.276516	0.29	0.176	0	gCap	Pik3cb
0	0.275805	0.157	0.036	0	gCap	Neurl1b
0	0.275389	0.154	0.061	0	gCap	Disc1
0	0.275201	0.296	0.17	0	gCap	Sgce
0	0.274664	0.178	0.06	0	gCap	Stap2
0	0.274635	0.283	0.13	0	gCap	Gnao1
0	0.274011	0.185	0.091	0	gCap	Ttc39c
0	0.272572	0.693	0.524	0	gCap	Skap2
0	0.272205	0.102	0.013	0	gCap	Clec12b
0	0.272141	0.869	0.852	0	gCap	Hnrnpk
0	0.271359	0.581	0.429	0	gCap	Vcl
0	0.270444	0.212	0.108	0	gCap	Usp46
0	0.270335	0.286	0.173	0	gCap	Dbp
0	0.270248	0.223	0.113	0	gCap	Zdhhc1
0	0.268999	0.269	0.156	0	gCap	Scoc
0	0.268728	0.155	0.055	0	gCap	Trpm4
0	0.268254	0.162	0.059	0	gCap	Gm15614
0	0.268042	0.443	0.29	0	gCap	Rab31
0	0.267634	0.108	0.014	0	gCap	Gm20631
0	0.267585	0.186	0.088	0	gCap	Adamtsl4
0	0.267444	0.189	0.084	0	gCap	Hoxb4
0	0.266851	0.141	0.044	0	gCap	Ppp1r18os
0	0.266781	0.129	0.021	0	gCap	Exoc3l
0	0.266625	0.858	0.748	0	gCap	Spag9
0	0.266439	0.265	0.153	0	gCap	Zcchc24
0	0.26556	0.29	0.15	0	gCap	Cx3cr1
0	0.264501	0.237	0.128	0	gCap	Tbcc
0	0.263821	0.132	0.03	0	gCap	Prodh
0	0.261358	0.219	0.111	0	gCap	Tfpi
0	0.261323	0.212	0.103	0	gCap	Prmt2
0	0.260846	0.206	0.106	0	gCap	Casp7
0	0.260813	0.133	0.041	0	gCap	Arhgap20
0	0.260362	0.125	0.029	0	gCap	Gm48089
0	0.260138	0.557	0.388	0	gCap	Tsc22d1
0	0.259915	0.198	0.099	0	gCap	Tsc2
0	0.258374	0.154	0.048	0	gCap	Timeless
0	0.257191	0.182	0.083	0	gCap	Limk1
0	0.255739	0.92	0.895	0	gCap	Morf4l1
0	0.254775	0.241	0.122	0	gCap	Tspan17
0	0.254774	0.327	0.192	0	gCap	Nipal3
0	0.254677	0.476	0.192	0	gCap	Cd34
0	0.254595	0.15	0.056	0	gCap	Phf11d
0	0.252914	0.257	0.143	0	gCap	Lzts2
0	0.252472	0.174	0.082	0	gCap	Tpra1
0	0.252248	0.236	0.134	0	gCap	Nr2f6
0	0.250833	0.124	0.035	0	gCap	Gm49767
0	0.250122	0.947	0.898	0	gCap	Arpc3
2.47963e-307	0.258687	0.211	0.111	5.94664e-303	gCap	Plod2
4.83247e-307	0.36019	0.533	0.435	1.15892e-302	gCap	Lrch3
4.02434e-306	0.310801	0.318	0.21	9.65116e-302	gCap	Scaf1
1.04979e-305	0.293878	0.531	0.428	2.5176e-301	gCap	Tmbim4
2.63268e-305	0.318728	0.529	0.443	6.31368e-301	gCap	Higd1a
5.86497e-305	0.319181	0.471	0.358	1.40654e-300	gCap	Dgkz
3.94536e-304	0.265491	0.495	0.375	9.46176e-300	gCap	Pxn
1.64193e-303	0.311395	0.585	0.505	3.93767e-299	gCap	Rab5c
3.24857e-303	0.299035	0.328	0.223	7.79073e-299	gCap	Mrps18a
3.79254e-303	0.307533	0.415	0.307	9.09527e-299	gCap	Fam76a
4.60886e-303	0.436981	0.588	0.499	1.1053e-298	gCap	Irf1
1.05615e-302	0.343354	0.421	0.319	2.53286e-298	gCap	Cnot6
1.70469e-301	0.328331	0.54	0.452	4.08818e-297	gCap	Anapc5
5.47327e-301	0.261656	0.428	0.303	1.3126e-296	gCap	St3gal4
3.76039e-297	0.396176	0.704	0.612	9.01816e-293	gCap	Gm47283
2.58413e-295	0.309641	0.539	0.455	6.19727e-291	gCap	Trappc6b
2.04595e-294	0.273638	0.253	0.152	4.90659e-290	gCap	Aars
4.95398e-294	0.310284	0.419	0.314	1.18806e-289	gCap	Pak1ip1
1.41578e-293	0.267493	0.306	0.201	3.39533e-289	gCap	Tax1bp3
1.52445e-292	0.318837	0.341	0.231	3.65593e-288	gCap	Pde8a
1.24115e-291	0.360185	0.595	0.525	2.97652e-287	gCap	Zfr
7.39399e-290	0.318754	0.329	0.215	1.77323e-285	gCap	Nxn
7.66372e-290	0.262043	0.318	0.211	1.83791e-285	gCap	Yif1b
1.10188e-287	0.268026	0.136	0.058	2.64254e-283	gCap	Jazf1
5.48088e-287	0.332801	0.497	0.411	1.31442e-282	gCap	Pdap1
1.787e-285	0.375699	0.512	0.424	4.28557e-281	gCap	Akap9
1.96296e-285	0.309958	0.44	0.332	4.70756e-281	gCap	Ccdc50
7.42e-285	0.262595	0.253	0.152	1.77946e-280	gCap	Rarg
4.48238e-284	0.253669	0.565	0.461	1.07496e-279	gCap	Mtch1
4.75075e-284	0.310607	0.399	0.297	1.13932e-279	gCap	Mgat1
1.52373e-283	0.271475	0.22	0.126	3.65422e-279	gCap	Acvr1
7.0296e-282	0.324323	0.582	0.508	1.68584e-277	gCap	Ubn1
1.0614e-281	0.330928	0.422	0.325	2.54545e-277	gCap	Zfp326
1.58782e-279	0.29426	0.494	0.392	3.80792e-275	gCap	Midn
3.56022e-279	0.300799	0.249	0.152	8.53813e-275	gCap	Acvr1b
2.49389e-278	0.289464	0.468	0.343	5.98085e-274	gCap	Slco3a1
1.32607e-276	0.285534	0.259	0.161	3.18017e-272	gCap	Arfgap3
2.37523e-275	0.296683	0.374	0.268	5.69627e-271	gCap	Prkd3
1.45245e-274	0.31035	0.751	0.707	3.48328e-270	gCap	Usp34
3.11542e-273	0.281636	0.38	0.279	7.4714e-269	gCap	Psmc1
3.07627e-271	0.253399	0.209	0.117	7.3775e-267	gCap	Ifih1
9.07981e-271	0.28043	0.561	0.486	2.17752e-266	gCap	Ndufs5
1.07736e-268	0.280414	0.437	0.333	2.58373e-264	gCap	Rnf19a
1.66162e-268	0.267469	0.315	0.214	3.9849e-264	gCap	Prkar2a
2.67232e-268	0.322327	0.648	0.59	6.40875e-264	gCap	Dnm2
2.74219e-267	0.339905	0.403	0.307	6.57633e-263	gCap	Brd9
1.48601e-266	0.26531	0.725	0.695	3.56376e-262	gCap	Cox6a1
3.1658e-266	0.308195	0.482	0.388	7.59221e-262	gCap	Vezf1
6.20301e-266	0.322355	0.355	0.256	1.48761e-261	gCap	Ccdc82
6.27696e-266	0.260821	0.227	0.134	1.50534e-261	gCap	Ubr7
9.09644e-265	0.330956	0.294	0.193	2.18151e-260	gCap	Stat2
4.25507e-264	0.395954	0.159	0.078	1.02045e-259	gCap	Macrod2
4.29653e-264	0.290166	0.727	0.68	1.03039e-259	gCap	Eif3a
1.79799e-263	0.28565	0.615	0.549	4.31195e-259	gCap	Nol7
9.3112e-263	0.33239	0.449	0.356	2.23301e-258	gCap	Tbk1
4.01631e-260	0.3118	0.657	0.603	9.63191e-256	gCap	Mier1
1.62098e-259	0.293899	0.644	0.607	3.88743e-255	gCap	Pcbp1
1.08571e-258	0.317003	0.308	0.213	2.60374e-254	gCap	Rai1
1.6308e-258	0.295436	0.6	0.546	3.91098e-254	gCap	Csnk2a1
1.93221e-258	0.283635	0.466	0.375	4.63384e-254	gCap	Akt1
2.41639e-256	0.269516	0.303	0.201	5.79499e-252	gCap	Rhbdf2
5.89016e-254	0.258331	0.273	0.177	1.41258e-249	gCap	Ppp1r37
8.12222e-254	0.27113	0.665	0.619	1.94787e-249	gCap	Smdt1
1.35382e-253	0.264819	0.247	0.155	3.24674e-249	gCap	Smad5
2.35767e-253	0.26991	0.336	0.232	5.65417e-249	gCap	Golim4
2.44136e-252	0.313358	0.528	0.443	5.85487e-248	gCap	Tbl1x
1.21427e-250	0.268144	0.332	0.233	2.91206e-246	gCap	Dpf2
3.74189e-250	0.269293	0.265	0.17	8.97379e-246	gCap	Cep68
4.44627e-250	0.305711	0.298	0.202	1.0663e-245	gCap	Ezh1
3.49054e-249	0.294042	0.498	0.418	8.37102e-245	gCap	Psmd7
7.4567e-249	0.304943	0.318	0.224	1.78827e-244	gCap	Anapc1
2.83994e-248	0.261047	0.759	0.732	6.81075e-244	gCap	Hnrnpu
5.99645e-248	0.257034	0.625	0.549	1.43807e-243	gCap	Rps27l
6.00768e-247	0.293992	0.247	0.152	1.44076e-242	gCap	Sox4
2.2824e-246	0.302131	0.425	0.337	5.47365e-242	gCap	Abhd17a
4.95729e-246	0.311723	0.452	0.362	1.18886e-241	gCap	Trak1
3.14843e-245	0.302565	0.493	0.416	7.55058e-241	gCap	Cdv3
3.21961e-245	0.296355	0.314	0.217	7.72126e-241	gCap	Zdhhc17
2.26116e-242	0.337782	0.326	0.23	5.42271e-238	gCap	Parp14
2.59608e-242	0.300946	0.394	0.292	6.22593e-238	gCap	Otud7b
2.05726e-241	0.346226	0.392	0.297	4.93373e-237	gCap	Pim3
3.19001e-239	0.277803	0.413	0.323	7.65029e-235	gCap	Ccdc47
6.03215e-238	0.267045	0.435	0.338	1.44663e-233	gCap	Wasl
4.78563e-235	0.289941	0.442	0.351	1.14769e-230	gCap	Ppp1r12c
7.18985e-235	0.385488	0.156	0.08	1.72427e-230	gCap	Slc24a3
3.90723e-232	0.273249	0.363	0.273	9.37031e-228	gCap	Clptm1
8.17712e-232	0.276269	0.161	0.085	1.96104e-227	gCap	Cep112
2.47922e-231	0.307823	0.189	0.108	5.94566e-227	gCap	Eml6
9.35604e-231	0.295151	0.523	0.462	2.24376e-226	gCap	Psma6
7.65953e-229	0.290074	0.533	0.463	1.83691e-224	gCap	Bax
1.59981e-228	0.267542	0.526	0.452	3.83666e-224	gCap	Rala
1.45174e-225	0.300836	0.336	0.249	3.48157e-221	gCap	Dicer1
6.78198e-225	0.274177	0.468	0.378	1.62645e-220	gCap	Stx7
8.35407e-225	0.263365	0.263	0.174	2.00347e-220	gCap	3110082I17Rik
2.6344e-224	0.272596	0.368	0.28	6.31782e-220	gCap	Pitpnb
6.28723e-223	0.284229	0.231	0.146	1.5078e-218	gCap	0610010F05Rik
1.69659e-222	0.27002	0.255	0.168	4.06876e-218	gCap	Iars
9.29155e-222	0.297522	0.518	0.443	2.2283e-217	gCap	Per1
2.74113e-221	0.304218	0.293	0.202	6.57378e-217	gCap	Fam102b
1.43443e-220	0.272445	0.466	0.389	3.44004e-216	gCap	Vdac3
2.72271e-220	0.31531	0.468	0.384	6.5296e-216	gCap	Atp11c
4.40331e-217	0.282759	0.417	0.316	1.056e-212	gCap	A330023F24Rik
5.09173e-217	0.26451	0.322	0.232	1.2211e-212	gCap	Rprd1b
1.14426e-215	0.294951	0.42	0.34	2.74416e-211	gCap	Ubtf
8.15846e-213	0.265343	0.727	0.689	1.95656e-208	gCap	Ash1l
9.23592e-213	0.251242	0.31	0.222	2.21496e-208	gCap	Acot9
6.17615e-211	0.269375	0.293	0.198	1.48116e-206	gCap	Sh3rf1
2.67885e-210	0.292909	0.451	0.372	6.42443e-206	gCap	Rasa1
3.08793e-210	0.251809	0.605	0.521	7.40548e-206	gCap	Cdk17
5.61128e-210	0.250194	0.515	0.455	1.3457e-205	gCap	Arpc1a
3.2138e-209	0.28027	0.624	0.577	7.70735e-205	gCap	Senp6
1.47991e-207	0.286939	0.314	0.229	3.54913e-203	gCap	Slc30a9
1.85175e-207	0.272426	0.592	0.534	4.44087e-203	gCap	Irf2bp2
1.71143e-206	0.292234	0.511	0.44	4.10434e-202	gCap	Fubp1
2.00662e-206	0.255517	0.604	0.546	4.81227e-202	gCap	Elf2
3.97038e-206	0.266852	0.431	0.351	9.52176e-202	gCap	Ilk
1.46753e-205	0.26121	0.664	0.623	3.51944e-201	gCap	Erbin
6.82116e-205	0.348923	0.332	0.24	1.63585e-200	gCap	Pbx3
4.81602e-204	0.251488	0.319	0.235	1.15498e-199	gCap	Ext2
1.33583e-203	0.256765	0.421	0.335	3.20358e-199	gCap	Map2k3
3.1773e-201	0.277039	0.283	0.2	7.61979e-197	gCap	Atxn3
8.4227e-201	0.265179	0.576	0.527	2.01993e-196	gCap	Cbx3
1.13253e-199	0.250359	0.187	0.112	2.71603e-195	gCap	Iqsec2
2.63856e-199	0.307917	0.498	0.434	6.32779e-195	gCap	Arid2
5.60718e-199	0.284053	0.441	0.365	1.34471e-194	gCap	Vps36
1.56122e-198	0.274289	0.431	0.35	3.74411e-194	gCap	Tap2
1.77348e-197	0.312867	0.467	0.401	4.25315e-193	gCap	Herc2
3.58996e-197	0.298456	0.418	0.344	8.60944e-193	gCap	Sfswap
6.59696e-196	0.279096	0.485	0.41	1.58208e-191	gCap	Ptpra
3.76822e-195	0.299448	0.207	0.128	9.03695e-191	gCap	Nr3c2
8.28594e-194	0.258331	0.436	0.364	1.98713e-189	gCap	Sar1a
1.63349e-193	0.279756	0.367	0.287	3.91743e-189	gCap	Ppp2r2d
3.16027e-193	0.276425	0.45	0.378	7.57895e-189	gCap	Psmd1
3.35734e-191	0.294684	0.517	0.447	8.05156e-187	gCap	Atf7
1.32775e-190	0.287571	0.467	0.399	3.1842e-186	gCap	Hnrnpr
1.05141e-189	0.2693	0.519	0.465	2.52148e-185	gCap	Pcnp
4.44312e-189	0.260346	0.345	0.264	1.06555e-184	gCap	Fam114a2
6.50203e-186	0.253807	0.664	0.637	1.55932e-181	gCap	Eif3c
8.70233e-186	0.286802	0.403	0.33	2.08699e-181	gCap	Atxn2
9.66605e-186	0.29928	0.521	0.465	2.31811e-181	gCap	Smc1a
2.02429e-185	0.263683	0.326	0.247	4.85465e-181	gCap	Brd3
3.43694e-185	0.252505	0.523	0.468	8.24248e-181	gCap	Rnf187
1.17196e-184	0.282083	0.369	0.284	2.8106e-180	gCap	Exoc6
1.47477e-184	0.279919	0.45	0.387	3.5368e-180	gCap	Prrc2a
1.41252e-183	0.266097	0.383	0.305	3.38751e-179	gCap	Snrnp27
2.56977e-183	0.263824	0.42	0.342	6.16281e-179	gCap	Ap2a2
4.30371e-181	0.28644	0.458	0.392	1.03212e-176	gCap	Mark3
4.50785e-180	0.312254	0.532	0.479	1.08107e-175	gCap	Zfp638
1.03642e-179	0.309053	0.356	0.283	2.48554e-175	gCap	Clock
5.26566e-176	0.255701	0.425	0.358	1.26281e-171	gCap	Setd3
4.86424e-174	0.280018	0.351	0.276	1.16654e-169	gCap	Dpp8
7.38129e-174	0.252282	0.464	0.408	1.77018e-169	gCap	Ndufa8
8.75177e-174	0.251122	0.451	0.372	2.09885e-169	gCap	Nfatc1
1.60209e-173	0.257761	0.269	0.192	3.84212e-169	gCap	St7l
2.04422e-173	0.293416	0.161	0.095	4.90246e-169	gCap	Gbp4
7.63461e-173	0.275181	0.45	0.379	1.83093e-168	gCap	Rabgap1
1.82567e-172	0.250062	0.269	0.193	4.37833e-168	gCap	Irf3
1.29183e-169	0.292391	0.501	0.442	3.09807e-165	gCap	Zc3h7a
1.49575e-169	0.255	0.643	0.625	3.5871e-165	gCap	Srrm1
4.61978e-168	0.261468	0.288	0.214	1.10791e-163	gCap	Ice1
8.86104e-167	0.277923	0.453	0.383	2.12505e-162	gCap	Kat2b
1.57129e-166	0.271201	0.458	0.392	3.76827e-162	gCap	Mon2
1.17376e-165	0.269412	0.557	0.517	2.8149e-161	gCap	Ddx24
4.44658e-162	0.269775	0.481	0.418	1.06638e-157	gCap	Eps15
7.73506e-162	0.275593	0.382	0.312	1.85502e-157	gCap	Cdc37l1
2.48477e-161	0.572801	0.412	0.362	5.95897e-157	gCap	Ivns1abp
6.51948e-161	0.275956	0.606	0.567	1.5635e-156	gCap	Med13l
4.24847e-160	0.27809	0.378	0.313	1.01887e-155	gCap	Golga4
2.73966e-159	0.254144	0.22	0.149	6.57025e-155	gCap	Herc6
3.01407e-159	0.308974	0.582	0.545	7.22833e-155	gCap	Pnisr
2.80856e-156	0.287222	0.362	0.291	6.73549e-152	gCap	Reps1
3.76939e-156	0.292358	0.508	0.463	9.03976e-152	gCap	Fam193a
2.66548e-155	0.255265	0.469	0.4	6.39235e-151	gCap	Fbxw7
3.84464e-155	0.261283	0.538	0.495	9.22023e-151	gCap	Cul1
1.4535e-154	0.259963	0.376	0.309	3.48578e-150	gCap	Marf1
1.96565e-154	0.256603	0.375	0.296	4.71403e-150	gCap	Gm37240
7.47952e-154	0.329711	0.183	0.12	1.79374e-149	gCap	Mid1
1.89896e-153	0.26852	0.366	0.297	4.55409e-149	gCap	Trio
4.39354e-153	0.272026	0.344	0.281	1.05366e-148	gCap	Tmem259
5.68396e-145	0.267696	0.341	0.277	1.36313e-140	gCap	Zranb2
1.49127e-140	0.260216	0.347	0.28	3.57637e-136	gCap	Dennd6a
9.58483e-139	0.252417	0.597	0.571	2.29863e-134	gCap	Pbrm1
1.43784e-135	0.251033	0.342	0.284	3.44824e-131	gCap	Srsf1
3.25435e-134	0.253816	0.607	0.572	7.80458e-130	gCap	Ubn2
4.19167e-130	0.253516	0.502	0.459	1.00525e-125	gCap	Pnn
2.56041e-129	0.260244	0.598	0.577	6.14038e-125	gCap	Eif5b
2.85233e-127	0.259266	0.358	0.298	6.84046e-123	gCap	Zmym4
1.88439e-120	0.250234	0.587	0.567	4.51915e-116	gCap	Thoc2
2.01978e-119	0.264615	0.415	0.368	4.84383e-115	gCap	Baz1b
2.49039e-114	0.261858	0.279	0.221	5.97245e-110	gCap	Vwa8
4.95612e-114	0.258457	0.43	0.382	1.18858e-109	gCap	Golgb1
5.47769e-103	0.2649	0.473	0.444	1.31366e-98	gCap	Bod1l
2.94516e-102	0.272066	0.553	0.537	7.06307e-98	gCap	Sltm
1.19937e-44	0.297953	0.465	0.48	2.87634e-40	gCap	Ppp1r10
1.32142e-08	0.27212	0.918	0.922	0.000316903	gCap	Camk1d
0	5.11178	0.963	0.103	0	B-cells	Igkc
0	4.59112	0.996	0.039	0	B-cells	Cd79a
0	4.47789	0.999	0.139	0	B-cells	Ebf1
0	4.02456	0.977	0.03	0	B-cells	Bank1
0	3.94385	0.999	0.437	0	B-cells	Cd74
0	3.94011	0.996	0.156	0	B-cells	Ighm
0	3.79446	0.951	0.026	0	B-cells	Ly6d
0	3.78561	0.989	0.037	0	B-cells	Cd79b
0	3.25209	0.887	0.02	0	B-cells	Iglc2
0	3.08144	0.988	0.3	0	B-cells	H2-Aa
0	3.08079	0.988	0.25	0	B-cells	H2-Eb1
0	2.88975	0.976	0.38	0	B-cells	Mef2c
0	2.88136	0.938	0.022	0	B-cells	Ighd
0	2.83752	0.99	0.327	0	B-cells	H2-Ab1
0	2.76743	0.917	0.012	0	B-cells	Pax5
0	2.71424	0.888	0.013	0	B-cells	Ms4a1
0	2.70751	0.924	0.107	0	B-cells	Ralgps2
0	2.67242	0.88	0.013	0	B-cells	Fcmr
0	2.56144	0.82	0.013	0	B-cells	Iglc3
0	2.50355	0.891	0.28	0	B-cells	Man1a
0	2.46539	0.965	0.185	0	B-cells	Cd37
0	2.42326	0.913	0.248	0	B-cells	Rel
0	2.35434	0.837	0.066	0	B-cells	Btla
0	2.32314	0.418	0.01	0	B-cells	Iglc1
0	2.26032	0.948	0.224	0	B-cells	Prkcb
0	2.24199	0.877	0.04	0	B-cells	H2-Ob
0	2.23893	0.835	0.02	0	B-cells	Blnk
0	2.22308	0.975	0.249	0	B-cells	Syk
0	2.20043	0.84	0.131	0	B-cells	March1
0	2.19363	0.872	0.022	0	B-cells	H2-DMb2
0	2.15326	0.728	0.008	0	B-cells	Gm31243
0	2.10849	0.737	0.082	0	B-cells	Pgap1
0	2.0828	0.715	0.059	0	B-cells	Tmem163
0	2.06382	0.973	0.32	0	B-cells	Fam107b
0	2.05715	0.907	0.272	0	B-cells	Snx5
0	2.04991	0.862	0.167	0	B-cells	Dusp2
0	2.03767	0.827	0.108	0	B-cells	Ikzf3
0	2.03696	0.976	0.284	0	B-cells	Ripor2
0	2.01135	0.829	0.487	0	B-cells	Fchsd2
0	1.98179	0.828	0.061	0	B-cells	Ly86
0	1.95032	0.971	0.604	0	B-cells	Bach2
0	1.93774	0.706	0.206	0	B-cells	Immp2l
0	1.91985	0.789	0.076	0	B-cells	Cd55
0	1.91842	0.709	0.069	0	B-cells	Slc9a7
0	1.90989	0.752	0.118	0	B-cells	Ero1lb
0	1.8977	0.873	0.171	0	B-cells	Ltb
0	1.86309	0.675	0.022	0	B-cells	Bcl11a
0	1.85464	0.994	0.402	0	B-cells	Arhgap15
0	1.84451	0.683	0.011	0	B-cells	Pou2af1
0	1.82158	0.986	0.319	0	B-cells	Mir142hg
0	1.75115	0.851	0.268	0	B-cells	Dgkd
0	1.71922	0.779	0.24	0	B-cells	Snx29
0	1.71389	0.756	0.102	0	B-cells	Hvcn1
0	1.70933	0.587	0.015	0	B-cells	Vpreb3
0	1.70288	0.708	0.021	0	B-cells	Fcrla
0	1.67178	0.654	0.01	0	B-cells	Blk
0	1.66742	0.865	0.287	0	B-cells	Arhgef18
0	1.65475	1	0.996	0	B-cells	Rps27
0	1.65013	0.835	0.135	0	B-cells	Ptprcap
0	1.64351	0.984	0.409	0	B-cells	Stk17b
0	1.63814	0.967	0.71	0	B-cells	Foxn3
0	1.63736	0.781	0.264	0	B-cells	Myo1e
0	1.63366	0.879	0.301	0	B-cells	Apobec3
0	1.56247	0.632	0.007	0	B-cells	Mzb1
0	1.55818	0.847	0.367	0	B-cells	Nfatc3
0	1.5331	0.841	0.183	0	B-cells	H2-DMa
0	1.53271	0.719	0.206	0	B-cells	St6gal1
0	1.52927	0.927	0.158	0	B-cells	Napsa
0	1.52635	0.999	0.942	0	B-cells	Foxp1
0	1.52292	0.712	0.16	0	B-cells	Slc38a1
0	1.51961	0.577	0.009	0	B-cells	Fcer2a
0	1.51918	0.662	0.014	0	B-cells	Siglecg
0	1.51677	0.55	0.074	0	B-cells	Cd86
0	1.5154	0.905	0.632	0	B-cells	Fbxo11
0	1.5	0.5	0.037	0	B-cells	Cecr2
0	1.49264	0.791	0.246	0	B-cells	Pde7a
0	1.48676	1	0.966	0	B-cells	Rps15a
0	1.48462	0.587	0.052	0	B-cells	Cd83
0	1.48218	0.617	0.097	0	B-cells	Cd69
0	1.47873	0.865	0.386	0	B-cells	Pkig
0	1.47369	0.721	0.115	0	B-cells	Gm8369
0	1.46056	0.895	0.384	0	B-cells	Serp1
0	1.45622	1	0.992	0	B-cells	Rps24
0	1.44987	1	0.987	0	B-cells	Rpl18a
0	1.44928	1	0.991	0	B-cells	H3f3a
0	1.44826	0.658	0.12	0	B-cells	Txndc16
0	1.44648	0.681	0.069	0	B-cells	Pou2f2
0	1.4462	0.695	0.095	0	B-cells	Ccr7
0	1.44051	0.876	0.36	0	B-cells	Birc3
0	1.42651	0.642	0.201	0	B-cells	Eif2ak3
0	1.42581	1	0.998	0	B-cells	Fau
0	1.42236	0.778	0.145	0	B-cells	Wdfy4
0	1.42077	0.955	0.644	0	B-cells	Inpp5d
0	1.42062	0.632	0.022	0	B-cells	H2-Oa
0	1.41956	0.572	0.006	0	B-cells	Tnfrsf13c
0	1.41618	0.651	0.011	0	B-cells	Cd19
0	1.40237	0.98	0.674	0	B-cells	Zfp36l2
0	1.39101	0.702	0.121	0	B-cells	Rhoh
0	1.38741	0.603	0.013	0	B-cells	Fcrl1
0	1.38419	0.998	0.651	0	B-cells	Btg1
0	1.38303	0.536	0.031	0	B-cells	Gm15987
0	1.37904	0.831	0.352	0	B-cells	Snx2
0	1.37554	0.817	0.315	0	B-cells	Smap2
0	1.37252	0.968	0.575	0	B-cells	Ets1
0	1.37249	0.907	0.368	0	B-cells	Pdcd4
0	1.36506	0.999	0.976	0	B-cells	Rps13
0	1.36032	0.622	0.111	0	B-cells	P2ry10
0	1.35979	0.738	0.187	0	B-cells	Tmem131l
0	1.35811	0.739	0.256	0	B-cells	Malt1
0	1.35745	1	0.968	0	B-cells	Rps7
0	1.34797	0.985	0.392	0	B-cells	Coro1a
0	1.34359	0.923	0.58	0	B-cells	Cyth1
0	1.34344	1	0.959	0	B-cells	Rps19
0	1.33653	1	0.911	0	B-cells	Rpl12
0	1.33532	0.879	0.474	0	B-cells	Rabgap1l
0	1.3227	0.559	0.049	0	B-cells	Ap1s3
0	1.3226	0.963	0.39	0	B-cells	Dock2
0	1.32171	0.999	0.983	0	B-cells	Rpl39
0	1.32149	0.699	0.157	0	B-cells	Cmah
0	1.31619	0.743	0.361	0	B-cells	Dmxl1
0	1.31405	0.734	0.306	0	B-cells	Strbp
0	1.31214	0.762	0.296	0	B-cells	Map3k1
0	1.30497	1	0.968	0	B-cells	Rps20
0	1.30483	0.677	0.226	0	B-cells	Dipk1a
0	1.29854	0.999	0.952	0	B-cells	Rps26
0	1.29622	0.907	0.564	0	B-cells	Zfp36l1
0	1.29055	0.798	0.262	0	B-cells	Unc93b1
0	1.28645	0.781	0.411	0	B-cells	Foxo1
0	1.28273	0.849	0.468	0	B-cells	Slc12a6
0	1.27893	0.963	0.396	0	B-cells	Arhgdib
0	1.27893	0.73	0.36	0	B-cells	Nsf
0	1.27099	1	0.967	0	B-cells	Rps28
0	1.26814	0.763	0.346	0	B-cells	Sesn1
0	1.26683	0.852	0.323	0	B-cells	Crlf3
0	1.26054	0.878	0.5	0	B-cells	Smim14
0	1.25836	0.614	0.11	0	B-cells	Snx30
0	1.25651	1	0.987	0	B-cells	Rpl34
0	1.25167	0.864	0.294	0	B-cells	Gm26740
0	1.24612	0.978	0.607	0	B-cells	Lyn
0	1.23818	0.772	0.369	0	B-cells	Eml4
0	1.23611	0.842	0.191	0	B-cells	Satb1
0	1.22429	0.586	0.121	0	B-cells	Serpinb1a
0	1.2241	0.762	0.338	0	B-cells	Mtss1
0	1.21788	1	0.949	0	B-cells	Rpsa
0	1.21767	1	0.963	0	B-cells	Rpl32
0	1.21497	0.982	0.393	0	B-cells	Cd52
0	1.213	0.67	0.229	0	B-cells	Glcci1
0	1.20533	1	0.991	0	B-cells	Rps21
0	1.20486	0.621	0.126	0	B-cells	Tec
0	1.20417	0.773	0.286	0	B-cells	Dock11
0	1.20284	1	0.984	0	B-cells	Rps3a1
0	1.20114	0.999	0.964	0	B-cells	Rps5
0	1.20043	1	0.991	0	B-cells	Rps10
0	1.18587	0.763	0.275	0	B-cells	Ptk2b
0	1.18543	0.645	0.172	0	B-cells	Stat4
0	1.18541	0.49	0.023	0	B-cells	Chst3
0	1.18436	0.962	0.41	0	B-cells	Cytip
0	1.18034	0.526	0.035	0	B-cells	Cd72
0	1.18023	1	0.989	0	B-cells	Rpl17
0	1.17732	0.587	0.086	0	B-cells	Btk
0	1.17021	0.809	0.264	0	B-cells	Itga4
0	1.17008	0.819	0.492	0	B-cells	Med13
0	1.16527	0.999	0.892	0	B-cells	Rpl10a
0	1.15066	0.664	0.224	0	B-cells	Tbc1d1
0	1.14804	0.675	0.249	0	B-cells	Bmp2k
0	1.14472	1	0.989	0	B-cells	Rpl30
0	1.14091	1	0.994	0	B-cells	Rpl27a
0	1.13886	0.621	0.089	0	B-cells	Kcnq5
0	1.1294	1	0.994	0	B-cells	Rps16
0	1.12507	1	0.989	0	B-cells	Rpl13
0	1.12364	0.718	0.333	0	B-cells	Rfx7
0	1.12339	0.64	0.154	0	B-cells	Plcg2
0	1.12216	1	0.994	0	B-cells	Rpl23
0	1.12105	0.528	0.113	0	B-cells	Phtf2
0	1.11887	0.86	0.486	0	B-cells	Tut4
0	1.1182	0.664	0.202	0	B-cells	Ptpn6
0	1.1171	1	0.996	0	B-cells	Rpl37a
0	1.11583	0.817	0.408	0	B-cells	Sp100
0	1.11034	0.621	0.217	0	B-cells	Plcl2
0	1.10982	0.655	0.219	0	B-cells	Pold4
0	1.10886	0.745	0.364	0	B-cells	Csnk1g3
0	1.10654	1	0.979	0	B-cells	Rpl8
0	1.10588	0.81	0.219	0	B-cells	Xylt1
0	1.10298	1	0.986	0	B-cells	Rpl21
0	1.09721	0.586	0.206	0	B-cells	Rps6ka5
0	1.09617	0.798	0.49	0	B-cells	Herc4
0	1.09275	0.459	0.007	0	B-cells	Spib
0	1.09198	1	0.991	0	B-cells	Rpl35a
0	1.08912	0.556	0.079	0	B-cells	Snx8
0	1.08852	0.999	0.943	0	B-cells	Rps18
0	1.08684	0.457	0.052	0	B-cells	Gm43305
0	1.08629	0.685	0.212	0	B-cells	Inpp4b
0	1.08385	0.66	0.256	0	B-cells	Pde3b
0	1.08221	1	0.987	0	B-cells	Rpl19
0	1.07912	0.779	0.456	0	B-cells	Ppp1r16b
0	1.07518	0.731	0.27	0	B-cells	Il2rg
0	1.07458	0.999	0.971	0	B-cells	Rpl18
0	1.07297	0.758	0.418	0	B-cells	Lmbrd1
0	1.0718	0.999	0.962	0	B-cells	Rpl27
0	1.07074	1	0.998	0	B-cells	Rps29
0	1.06724	0.514	0.089	0	B-cells	Zfp831
0	1.06001	1	0.965	0	B-cells	Rpl36
0	1.05711	0.999	0.97	0	B-cells	Rps3
0	1.04949	0.367	0.003	0	B-cells	Gm30211
0	1.04924	1	0.987	0	B-cells	Rpl9
0	1.04795	0.999	0.981	0	B-cells	Rps11
0	1.04766	1	0.96	0	B-cells	Rps4x
0	1.04737	0.528	0.092	0	B-cells	Stap1
0	1.04224	0.492	0.114	0	B-cells	Rasgef1b
0	1.04074	0.953	0.714	0	B-cells	Uba52
0	1.0387	0.401	0.017	0	B-cells	Irf4
0	1.03592	0.909	0.659	0	B-cells	Fli1
0	1.03185	0.72	0.313	0	B-cells	Mndal
0	1.0291	1	0.986	0	B-cells	Rpl38
0	1.02835	1	0.973	0	B-cells	Rpl13a
0	1.02383	0.671	0.178	0	B-cells	Ptpn22
0	1.0194	0.748	0.379	0	B-cells	Kdm7a
0	1.01622	0.595	0.164	0	B-cells	Dapp1
0	1.01522	0.457	0.164	0	B-cells	2610035D17Rik
0	1.00875	0.509	0.169	0	B-cells	Cobll1
0	1.00821	0.847	0.511	0	B-cells	Arhgap26
0	1.00696	1	0.979	0	B-cells	Rpl11
0	1.00543	0.48	0.028	0	B-cells	Cd22
0	1.00312	0.988	0.794	0	B-cells	Junb
0	1.00073	0.612	0.171	0	B-cells	Cnp
0	1.00009	0.53	0.138	0	B-cells	Nfkbid
0	0.997438	0.856	0.251	0	B-cells	Sorl1
0	0.995925	0.68	0.279	0	B-cells	Lrrk2
0	0.992504	0.65	0.141	0	B-cells	Irf8
0	0.990117	0.405	0.052	0	B-cells	Pkib
0	0.988659	0.691	0.331	0	B-cells	Arhgap17
0	0.984544	0.999	0.94	0	B-cells	Rpl35
0	0.982594	0.806	0.479	0	B-cells	2410006H16Rik
0	0.979997	0.515	0.124	0	B-cells	Zfp318
0	0.9788	0.693	0.295	0	B-cells	Rasa3
0	0.978232	0.955	0.769	0	B-cells	Slc38a2
0	0.97796	0.628	0.254	0	B-cells	Ifi203
0	0.97795	0.671	0.282	0	B-cells	Mta3
0	0.977481	0.8	0.502	0	B-cells	Tgfb1
0	0.977177	0.688	0.322	0	B-cells	Arpc5l
0	0.974975	0.935	0.715	0	B-cells	Shisa5
0	0.974342	0.778	0.274	0	B-cells	Limd2
0	0.974059	0.573	0.088	0	B-cells	Chchd10
0	0.972522	0.448	0.081	0	B-cells	Arl5c
0	0.969625	0.999	0.974	0	B-cells	Rpl6
0	0.968951	0.423	0.026	0	B-cells	Gm15675
0	0.967773	0.51	0.094	0	B-cells	Ifi209
0	0.966993	0.664	0.339	0	B-cells	Jarid2
0	0.96676	0.604	0.151	0	B-cells	Acp5
0	0.964861	1	0.987	0	B-cells	Rps9
0	0.96277	0.488	0.103	0	B-cells	Lamb3
0	0.961173	0.999	0.91	0	B-cells	Rpl3
0	0.959182	0.604	0.185	0	B-cells	Cmtm7
0	0.956113	0.9	0.524	0	B-cells	Rapgef6
0	0.953365	0.727	0.382	0	B-cells	Plekha2
0	0.95278	0.718	0.36	0	B-cells	Cerk
0	0.952457	0.999	0.956	0	B-cells	Rps2
0	0.94812	0.357	0.052	0	B-cells	E330020D12Rik
0	0.947766	0.818	0.544	0	B-cells	Arid1b
0	0.944009	0.464	0.036	0	B-cells	Cxcr5
0	0.940718	0.781	0.305	0	B-cells	Arhgap45
0	0.934552	0.941	0.835	0	B-cells	Ppp3ca
0	0.934045	0.778	0.435	0	B-cells	Sik1
0	0.930015	0.998	0.934	0	B-cells	Rpl22
0	0.92473	0.725	0.386	0	B-cells	Ccm2
0	0.924127	0.999	0.964	0	B-cells	Rpl7
0	0.923888	0.514	0.167	0	B-cells	Slc4a7
0	0.923279	0.61	0.254	0	B-cells	Snx9
0	0.919073	0.319	0.002	0	B-cells	Gm43388
0	0.918488	1	0.989	0	B-cells	Rps8
0	0.916029	0.554	0.223	0	B-cells	Traf3
0	0.911821	0.471	0.06	0	B-cells	A630001G21Rik
0	0.90951	0.294	0.029	0	B-cells	Rab30
0	0.90644	0.368	0.048	0	B-cells	Kynu
0	0.904106	0.836	0.326	0	B-cells	Runx1
0	0.903128	0.388	0.031	0	B-cells	Cd180
0	0.90134	0.784	0.547	0	B-cells	Aff1
0	0.901127	0.567	0.211	0	B-cells	1110059E24Rik
0	0.899955	0.408	0.037	0	B-cells	Ms4a4c
0	0.899844	0.94	0.713	0	B-cells	Eif3f
0	0.899279	0.772	0.419	0	B-cells	Stk24
0	0.896539	0.715	0.303	0	B-cells	Sh3kbp1
0	0.895824	0.263	0.012	0	B-cells	Cacna1e
0	0.895483	1	0.996	0	B-cells	Rpl37
0	0.893355	0.537	0.161	0	B-cells	Lpgat1
0	0.893251	0.449	0.126	0	B-cells	Cpm
0	0.892562	0.835	0.492	0	B-cells	Gm11808
0	0.892382	0.391	0.013	0	B-cells	Trim7
0	0.888868	0.686	0.363	0	B-cells	Trim25
0	0.884302	0.658	0.327	0	B-cells	Otulin
0	0.883529	0.999	0.979	0	B-cells	Rpl26
0	0.882872	0.999	0.974	0	B-cells	Rps25
0	0.878817	0.626	0.279	0	B-cells	Mylip
0	0.877948	0.999	0.979	0	B-cells	Rplp2
0	0.877313	0.391	0.125	0	B-cells	Adamts6
0	0.876496	0.866	0.315	0	B-cells	Rac2
0	0.872356	0.998	0.944	0	B-cells	Rpl15
0	0.872016	0.719	0.385	0	B-cells	Cdc42se2
0	0.871189	0.694	0.307	0	B-cells	Rps27rt
0	0.87067	0.753	0.503	0	B-cells	Hivep2
0	0.867526	0.462	0.055	0	B-cells	Rnase6
0	0.865876	0.428	0.091	0	B-cells	Gpr183
0	0.865711	0.435	0.059	0	B-cells	Ciita
0	0.86498	0.57	0.217	0	B-cells	Ppp3cc
0	0.864838	0.319	0.029	0	B-cells	Tmem108
0	0.863318	0.528	0.127	0	B-cells	Vars
0	0.861837	0.596	0.225	0	B-cells	Nrros
0	0.860332	0.953	0.807	0	B-cells	Elmo1
0	0.85919	0.653	0.312	0	B-cells	Tcp11l2
0	0.858956	0.404	0.057	0	B-cells	BE692007
0	0.858214	0.753	0.509	0	B-cells	Akt3
0	0.857349	0.703	0.345	0	B-cells	Csk
0	0.851532	0.636	0.344	0	B-cells	Tob2
0	0.85137	0.427	0.051	0	B-cells	Map4k1
0	0.851277	0.995	0.895	0	B-cells	Rpl36a
0	0.847879	0.65	0.32	0	B-cells	Pxk
0	0.847708	1	0.991	0	B-cells	Rps12
0	0.846682	0.754	0.47	0	B-cells	Gpbp1
0	0.841394	0.759	0.289	0	B-cells	Ikzf1
0	0.840579	0.513	0.127	0	B-cells	Scml4
0	0.840447	0.979	0.881	0	B-cells	Tsc22d3
0	0.839414	0.433	0.053	0	B-cells	Gga2
0	0.838641	0.844	0.642	0	B-cells	Arid4b
0	0.838183	0.998	0.906	0	B-cells	Rack1
0	0.837118	0.854	0.617	0	B-cells	Elf1
0	0.836955	0.656	0.263	0	B-cells	Retreg1
0	0.832479	0.562	0.19	0	B-cells	Neurl3
0	0.831622	0.486	0.117	0	B-cells	Plac8
0	0.826685	1	0.993	0	B-cells	Rps27a
0	0.82656	0.601	0.155	0	B-cells	Gramd3
0	0.817623	0.741	0.371	0	B-cells	Gimap1
0	0.817451	0.928	0.713	0	B-cells	Snrpg
0	0.817195	0.454	0.147	0	B-cells	Atg16l2
0	0.81677	1	0.983	0	B-cells	Rpl28
0	0.816662	0.997	0.941	0	B-cells	Rpl29
0	0.816306	0.568	0.177	0	B-cells	Cd2
0	0.815187	0.783	0.431	0	B-cells	Ezr
0	0.814823	0.408	0.067	0	B-cells	Il21r
0	0.811641	0.492	0.123	0	B-cells	Dok3
0	0.81127	0.641	0.38	0	B-cells	Mlxip
0	0.81087	0.998	0.957	0	B-cells	Rpl10
0	0.809627	0.608	0.264	0	B-cells	Arhgap25
0	0.80873	0.791	0.652	0	B-cells	Aff4
0	0.808488	0.699	0.383	0	B-cells	Sh3bp5
0	0.802502	0.395	0.039	0	B-cells	Tnfrsf13b
0	0.795557	0.304	0.008	0	B-cells	Cr2
0	0.794588	0.655	0.374	0	B-cells	Itpr1
0	0.79424	0.525	0.245	0	B-cells	Sgk3
0	0.793774	0.791	0.466	0	B-cells	Smchd1
0	0.793306	0.504	0.157	0	B-cells	Relb
0	0.79159	0.964	0.878	0	B-cells	Ccnd3
0	0.789218	0.522	0.169	0	B-cells	Mif4gd
0	0.788627	0.746	0.527	0	B-cells	Smg1
0	0.787916	0.48	0.13	0	B-cells	Card11
0	0.786479	0.8	0.325	0	B-cells	Ptpn18
0	0.786396	0.417	0.087	0	B-cells	Rubcn
0	0.785861	0.459	0.1	0	B-cells	Parp1
0	0.785429	0.602	0.238	0	B-cells	Grk6
0	0.781523	0.634	0.348	0	B-cells	Etnk1
0	0.77887	0.589	0.233	0	B-cells	Lbh
0	0.773046	0.882	0.49	0	B-cells	Fam49b
0	0.770294	0.813	0.63	0	B-cells	Lncpint
0	0.767246	0.58	0.184	0	B-cells	Cyfip2
0	0.764971	0.53	0.262	0	B-cells	Jak2
0	0.764813	0.999	0.988	0	B-cells	Rps14
0	0.76477	0.642	0.254	0	B-cells	Arhgap30
0	0.761657	0.466	0.132	0	B-cells	Tgif1
0	0.758226	0.611	0.318	0	B-cells	B3gnt2
0	0.754526	0.361	0.051	0	B-cells	Clec2i
0	0.753435	0.736	0.505	0	B-cells	Cnot6l
0	0.75267	0.686	0.38	0	B-cells	Nasp
0	0.749585	0.481	0.207	0	B-cells	Ifi30
0	0.749312	0.487	0.131	0	B-cells	Trp53i11
0	0.747493	0.988	0.95	0	B-cells	Jund
0	0.747424	0.524	0.237	0	B-cells	Plekhm3
0	0.745664	0.377	0.041	0	B-cells	B3gnt5
0	0.745024	0.836	0.631	0	B-cells	Polr2a
0	0.743819	0.384	0.043	0	B-cells	Cxxc5
0	0.743575	0.89	0.445	0	B-cells	Dennd4a
0	0.742852	0.382	0.044	0	B-cells	Sbk1
0	0.741964	1	0.983	0	B-cells	Rps23
0	0.739914	0.422	0.114	0	B-cells	N4bp2
0	0.739175	0.232	0.004	0	B-cells	Klhl14
0	0.737333	0.408	0.063	0	B-cells	Cdt1
0	0.736603	0.582	0.291	0	B-cells	Swap70
0	0.734874	0.91	0.69	0	B-cells	Rpl22l1
0	0.734661	0.342	0.042	0	B-cells	Gpr174
0	0.734236	0.581	0.284	0	B-cells	St8sia4
0	0.729792	0.301	0.048	0	B-cells	Susd1
0	0.728816	0.535	0.188	0	B-cells	Ifi27l2a
0	0.728651	0.803	0.532	0	B-cells	Grb2
0	0.728014	0.888	0.624	0	B-cells	Pnrc1
0	0.727968	0.686	0.424	0	B-cells	Rnf216
0	0.727809	0.902	0.765	0	B-cells	Ddx6
0	0.72502	0.422	0.126	0	B-cells	Gm48678
0	0.723401	0.929	0.741	0	B-cells	Actr3
0	0.72313	0.999	0.989	0	B-cells	H3f3b
0	0.721442	0.435	0.102	0	B-cells	Fam169b
0	0.72091	0.974	0.682	0	B-cells	Aff3
0	0.720903	0.779	0.449	0	B-cells	Ptprj
0	0.720661	0.513	0.204	0	B-cells	Ppp1r21
0	0.720643	0.467	0.122	0	B-cells	Traf3ip3
0	0.716725	0.693	0.402	0	B-cells	Srsf10
0	0.715644	0.528	0.285	0	B-cells	Slc10a7
0	0.711384	0.909	0.764	0	B-cells	Sub1
0	0.711207	0.998	0.908	0	B-cells	Rpl5
0	0.711038	0.602	0.369	0	B-cells	Atf7ip
0	0.709155	0.376	0.089	0	B-cells	Lpxn
0	0.708801	0.773	0.52	0	B-cells	4930523C07Rik
0	0.70791	0.88	0.714	0	B-cells	Gdi2
0	0.707443	0.469	0.179	0	B-cells	Slc1a5
0	0.706483	0.983	0.849	0	B-cells	Rpl4
0	0.706218	0.668	0.252	0	B-cells	Cxcr4
0	0.706043	0.495	0.127	0	B-cells	Il10ra
0	0.702709	0.999	0.965	0	B-cells	Rps15
0	0.701945	0.478	0.15	0	B-cells	Hip1r
0	0.698839	0.344	0.028	0	B-cells	Haao
0	0.694586	0.592	0.349	0	B-cells	Tcf20
0	0.693853	0.359	0.086	0	B-cells	Lrmp
0	0.693053	0.588	0.313	0	B-cells	Tmem123
0	0.69296	0.38	0.099	0	B-cells	Tfrc
0	0.692894	0.426	0.127	0	B-cells	Sesn3
0	0.692258	0.633	0.197	0	B-cells	Sell
0	0.689903	1	0.998	0	B-cells	Rpl41
0	0.688557	0.98	0.85	0	B-cells	Sh3bgrl3
0	0.685641	0.581	0.297	0	B-cells	Slbp
0	0.683989	0.98	0.825	0	B-cells	Eef1b2
0	0.681722	0.489	0.162	0	B-cells	Sept6
0	0.680618	0.584	0.364	0	B-cells	Smyd3
0	0.676625	0.612	0.323	0	B-cells	Ubac2
0	0.675513	0.998	0.97	0	B-cells	Rpl24
0	0.675008	0.701	0.412	0	B-cells	Gm2000
0	0.674818	0.997	0.922	0	B-cells	Rpl14
0	0.674554	0.508	0.211	0	B-cells	Rcc2
0	0.673313	0.355	0.113	0	B-cells	Prim2
0	0.672677	0.471	0.128	0	B-cells	Ncf4
0	0.671557	0.321	0.057	0	B-cells	Cnr2
0	0.669527	0.207	0.002	0	B-cells	2010309G21Rik
0	0.667938	0.409	0.115	0	B-cells	Apobec1
0	0.666572	0.805	0.612	0	B-cells	Dip2b
0	0.665724	0.78	0.505	0	B-cells	Rcsd1
0	0.664928	0.389	0.108	0	B-cells	Fam117a
0	0.664859	0.776	0.578	0	B-cells	Crebrf
0	0.664613	0.385	0.131	0	B-cells	Gem
0	0.664248	0.999	0.886	0	B-cells	Tmsb10
0	0.663219	0.728	0.474	0	B-cells	Hmgn1
0	0.657291	0.37	0.146	0	B-cells	Simc1
0	0.657286	0.515	0.211	0	B-cells	Gmip
0	0.656645	0.413	0.129	0	B-cells	Zfp1
0	0.656626	0.694	0.468	0	B-cells	Erp29
0	0.65533	0.628	0.388	0	B-cells	Abhd17b
0	0.653783	0.997	0.867	0	B-cells	Ly6e
0	0.653471	0.56	0.219	0	B-cells	B4galnt1
0	0.653166	0.747	0.524	0	B-cells	Chd2
0	0.649794	0.811	0.654	0	B-cells	Itsn2
0	0.648733	0.731	0.481	0	B-cells	Tgfbr2
0	0.647019	0.557	0.281	0	B-cells	Yeats4
0	0.643714	0.388	0.1	0	B-cells	Ctse
0	0.64246	0.907	0.745	0	B-cells	Hnrnpa0
0	0.642118	0.999	0.97	0	B-cells	Rplp0
0	0.640579	0.512	0.164	0	B-cells	Capg
0	0.639596	0.641	0.389	0	B-cells	Dennd1b
0	0.639429	0.684	0.511	0	B-cells	Fryl
0	0.639315	0.23	0.023	0	B-cells	Gm11342
0	0.638724	0.757	0.59	0	B-cells	Nfkb1
0	0.63642	0.281	0.009	0	B-cells	Gm20513
0	0.636385	0.386	0.12	0	B-cells	Myo5a
0	0.635471	1	0.995	0	B-cells	Eef1a1
0	0.634416	0.604	0.347	0	B-cells	Ppdpf
0	0.633396	0.506	0.339	0	B-cells	Rell1
0	0.632763	0.65	0.422	0	B-cells	Brwd1
0	0.632112	0.452	0.241	0	B-cells	Tank
0	0.631954	0.491	0.249	0	B-cells	Avl9
0	0.629171	0.371	0.066	0	B-cells	Lat2
0	0.628786	0.455	0.171	0	B-cells	Sp140
0	0.628632	0.714	0.486	0	B-cells	Hspe1
0	0.628009	0.5	0.183	0	B-cells	Ccdc88c
0	0.627855	0.691	0.326	0	B-cells	Dock8
0	0.626816	0.89	0.791	0	B-cells	Baz2b
0	0.624394	0.78	0.568	0	B-cells	Hnrnpa1
0	0.624322	0.341	0.058	0	B-cells	Pmf1
0	0.623898	0.658	0.425	0	B-cells	Cirbp
0	0.622953	0.411	0.154	0	B-cells	Farsb
0	0.620793	0.646	0.302	0	B-cells	Notch2
0	0.619572	0.598	0.346	0	B-cells	Zfas1
0	0.619031	0.937	0.78	0	B-cells	Rpl36al
0	0.618394	0.841	0.698	0	B-cells	Pan3
0	0.617984	0.312	0.028	0	B-cells	Bend5
0	0.617694	0.356	0.104	0	B-cells	Pml
0	0.615652	0.73	0.539	0	B-cells	Scaf11
0	0.615249	0.861	0.526	0	B-cells	Gimap6
0	0.613919	0.712	0.498	0	B-cells	Rab21
0	0.612279	0.421	0.177	0	B-cells	Tcof1
0	0.611084	0.787	0.562	0	B-cells	Ier5
0	0.609819	0.556	0.286	0	B-cells	Tnfaip8
0	0.609315	0.268	0.005	0	B-cells	H2-Eb2
0	0.609046	0.546	0.323	0	B-cells	Lrba
0	0.607818	0.463	0.204	0	B-cells	Tcf3
0	0.605971	0.468	0.259	0	B-cells	Gch1
0	0.605373	0.407	0.139	0	B-cells	Uchl3
0	0.601322	0.553	0.291	0	B-cells	Arf6
0	0.601179	0.396	0.114	0	B-cells	Ttpal
0	0.600741	0.279	0.068	0	B-cells	Gm49980
0	0.600131	0.845	0.66	0	B-cells	Eef1g
0	0.598871	0.609	0.4	0	B-cells	Cog5
0	0.596029	1	0.991	0	B-cells	Rplp1
0	0.592707	0.883	0.785	0	B-cells	Kansl1
0	0.591442	0.531	0.303	0	B-cells	Vps13a
0	0.591157	0.553	0.316	0	B-cells	Dhx9
0	0.591128	0.554	0.325	0	B-cells	Cdk19
0	0.591056	0.509	0.254	0	B-cells	Limd1
0	0.590835	0.335	0.063	0	B-cells	Nrm
0	0.590552	0.399	0.152	0	B-cells	5330438D12Rik
0	0.590142	0.746	0.635	0	B-cells	Zcchc7
0	0.58922	0.397	0.173	0	B-cells	Gramd4
0	0.58885	0.366	0.139	0	B-cells	Stambpl1
0	0.588433	0.933	0.748	0	B-cells	Npm1
0	0.586021	0.631	0.417	0	B-cells	Mef2d
0	0.584497	0.674	0.204	0	B-cells	Ctsh
0	0.584386	0.467	0.146	0	B-cells	H2-DMb1
0	0.582099	0.596	0.377	0	B-cells	Cnot2
0	0.581425	0.244	0.086	0	B-cells	4933406I18Rik
0	0.581012	0.712	0.53	0	B-cells	Cdk13
0	0.580132	0.772	0.594	0	B-cells	Gls
0	0.579688	0.678	0.448	0	B-cells	Snhg8
0	0.579481	0.657	0.298	0	B-cells	Ptp4a3
0	0.578607	0.414	0.191	0	B-cells	C1galt1
0	0.577585	0.986	0.9	0	B-cells	Rpl7a
0	0.577225	0.66	0.463	0	B-cells	Usp15
0	0.575778	0.801	0.669	0	B-cells	Pten
0	0.574215	0.936	0.737	0	B-cells	Btg2
0	0.572647	0.28	0.086	0	B-cells	Clcn5
0	0.572344	1	0.996	0	B-cells	Ddx5
0	0.571899	0.745	0.546	0	B-cells	Polr1d
0	0.569986	0.476	0.23	0	B-cells	Rnf2
0	0.56805	0.829	0.337	0	B-cells	Dock10
0	0.563253	0.684	0.485	0	B-cells	Elmsan1
0	0.562468	0.363	0.086	0	B-cells	Slamf6
0	0.562194	0.349	0.084	0	B-cells	Gpr18
0	0.561492	0.818	0.651	0	B-cells	Tra2b
0	0.560811	0.707	0.55	0	B-cells	Hspa4
0	0.560016	0.864	0.711	0	B-cells	Gas5
0	0.557573	0.722	0.366	0	B-cells	Baz1a
0	0.557501	0.706	0.088	0	B-cells	Scd1
0	0.557491	0.37	0.115	0	B-cells	Sash3
0	0.557017	0.647	0.349	0	B-cells	Map3k5
0	0.556917	0.501	0.156	0	B-cells	Sept1
0	0.555677	0.689	0.319	0	B-cells	Pag1
0	0.555235	0.41	0.162	0	B-cells	Fam111a
0	0.555036	0.298	0.047	0	B-cells	Lax1
0	0.554897	0.352	0.103	0	B-cells	Snn
0	0.553673	0.628	0.412	0	B-cells	Pgls
0	0.553475	0.27	0.048	0	B-cells	Pafah1b3
0	0.552722	0.265	0.031	0	B-cells	Fgd2
0	0.551565	0.791	0.57	0	B-cells	Uvrag
0	0.551448	0.778	0.595	0	B-cells	Set
0	0.550804	0.805	0.685	0	B-cells	Tcf12
0	0.550771	0.449	0.225	0	B-cells	Capn7
0	0.549949	0.565	0.371	0	B-cells	Cpsf6
0	0.549665	0.608	0.365	0	B-cells	Bcl10
0	0.54853	0.901	0.836	0	B-cells	Kmt2e
0	0.546476	0.441	0.164	0	B-cells	Gpr132
0	0.546238	0.644	0.475	0	B-cells	Dnajc7
0	0.546075	0.892	0.766	0	B-cells	Ptbp3
0	0.545566	0.998	0.986	0	B-cells	Rbm39
0	0.545284	0.25	0.003	0	B-cells	Gm12158
0	0.543977	0.689	0.549	0	B-cells	Fam172a
0	0.543661	0.443	0.229	0	B-cells	Gabpb2
0	0.543424	0.923	0.808	0	B-cells	Ptp4a2
0	0.541565	0.274	0.049	0	B-cells	Gpr171
0	0.539733	0.56	0.341	0	B-cells	Rab43
0	0.53824	0.326	0.149	0	B-cells	Scai
0	0.537654	0.331	0.088	0	B-cells	Fgfr1op
0	0.537063	0.7	0.331	0	B-cells	Apbb1ip
0	0.536977	0.525	0.28	0	B-cells	Rab4b
0	0.536592	0.58	0.36	0	B-cells	Rftn1
0	0.53649	0.477	0.248	0	B-cells	Birc2
0	0.536342	0.658	0.444	0	B-cells	Klhl24
0	0.536158	0.37	0.079	0	B-cells	Irf5
0	0.536114	0.428	0.17	0	B-cells	Abca1
0	0.536078	0.637	0.402	0	B-cells	Fnbp1
0	0.53557	0.409	0.145	0	B-cells	Il16
0	0.534617	0.703	0.524	0	B-cells	Vps13b
0	0.53427	0.471	0.16	0	B-cells	Sdc4
0	0.533295	0.219	0.024	0	B-cells	Camk2b
0	0.533151	0.982	0.907	0	B-cells	Naca
0	0.532559	0.556	0.302	0	B-cells	Lmo2
0	0.531706	0.653	0.461	0	B-cells	Ctcf
0	0.530279	0.406	0.16	0	B-cells	Zc3h12a
0	0.530259	1	0.972	0	B-cells	Ptma
0	0.529803	0.84	0.665	0	B-cells	Srsf7
0	0.529105	0.432	0.223	0	B-cells	Ctps2
0	0.529082	0.676	0.52	0	B-cells	Mapk1
0	0.527689	0.365	0.154	0	B-cells	Fam214a
0	0.52646	0.907	0.754	0	B-cells	Ankrd44
0	0.526151	0.276	0.043	0	B-cells	Treml2
0	0.525786	0.743	0.56	0	B-cells	Hnrnpl
0	0.525751	0.33	0.1	0	B-cells	Trim34a
0	0.525511	0.437	0.264	0	B-cells	Rfx3
0	0.525147	0.4	0.138	0	B-cells	Rbm38
0	0.524007	0.701	0.516	0	B-cells	Zfp706
0	0.523736	0.89	0.801	0	B-cells	Ssh2
0	0.52364	0.319	0.091	0	B-cells	Cenpa
0	0.523568	0.279	0.035	0	B-cells	Prr5
0	0.523126	0.408	0.126	0	B-cells	Tbc1d10c
0	0.521751	0.669	0.499	0	B-cells	Phf21a
0	0.521129	0.685	0.54	0	B-cells	Smg6
0	0.521037	0.317	0.095	0	B-cells	Gpd1l
0	0.520795	0.336	0.109	0	B-cells	Scpep1
0	0.520251	0.731	0.531	0	B-cells	Nsa2
0	0.519111	0.687	0.522	0	B-cells	Pias1
0	0.518829	0.475	0.24	0	B-cells	Mettl23
0	0.518343	0.363	0.12	0	B-cells	Aim2
0	0.517748	0.979	0.903	0	B-cells	Rps17
0	0.514163	0.421	0.204	0	B-cells	Sms
0	0.513544	0.605	0.351	0	B-cells	Chka
0	0.512951	0.508	0.175	0	B-cells	Klhl6
0	0.51274	0.662	0.493	0	B-cells	Rsbn1l
0	0.512095	0.389	0.183	0	B-cells	Ilf3
0	0.511798	0.215	0.012	0	B-cells	Zfp296
0	0.51099	0.916	0.829	0	B-cells	Rbm3
0	0.509472	0.307	0.105	0	B-cells	Acss1
0	0.50923	0.631	0.455	0	B-cells	Rsf1
0	0.509054	0.681	0.496	0	B-cells	Xrn2
0	0.508979	0.237	0.082	0	B-cells	Ppm1l
0	0.507429	0.546	0.24	0	B-cells	Hcls1
0	0.507401	0.337	0.091	0	B-cells	Acap1
0	0.505571	0.407	0.223	0	B-cells	Cab39l
0	0.504996	0.357	0.123	0	B-cells	Rabep2
0	0.504849	0.985	0.907	0	B-cells	Rpl23a
0	0.504675	0.622	0.47	0	B-cells	Smc6
0	0.504384	0.59	0.436	0	B-cells	Tlk1
0	0.504128	0.875	0.793	0	B-cells	Ncl
0	0.503195	0.382	0.201	0	B-cells	Irs2
0	0.502801	0.561	0.353	0	B-cells	Gadd45b
0	0.50042	0.372	0.133	0	B-cells	Dnajc9
0	0.499912	0.497	0.332	0	B-cells	Rev3l
0	0.499469	0.322	0.081	0	B-cells	Tspan32
0	0.499333	0.37	0.168	0	B-cells	Cse1l
0	0.4991	0.728	0.532	0	B-cells	Arhgef1
0	0.497946	0.247	0.071	0	B-cells	Setdb2
0	0.497147	0.672	0.437	0	B-cells	Supt4a
0	0.496823	0.574	0.344	0	B-cells	Sec11c
0	0.496212	0.335	0.142	0	B-cells	Sfi1
0	0.495387	0.648	0.513	0	B-cells	Ambra1
0	0.494679	0.904	0.853	0	B-cells	Luc7l2
0	0.49428	0.646	0.485	0	B-cells	Phip
0	0.494189	0.261	0.055	0	B-cells	Gm30054
0	0.493636	0.237	0.058	0	B-cells	Serpini1
0	0.493349	0.924	0.752	0	B-cells	Pabpc1
0	0.492941	0.357	0.197	0	B-cells	Ankrd28
0	0.492644	1	1	0	B-cells	Tpt1
0	0.492428	0.38	0.163	0	B-cells	Hhex
0	0.492027	0.22	0.002	0	B-cells	Cacna1i
0	0.490745	0.312	0.08	0	B-cells	Tespa1
0	0.490732	0.449	0.253	0	B-cells	Senp7
0	0.490649	0.48	0.306	0	B-cells	Zyg11b
0	0.487194	0.475	0.28	0	B-cells	Map2k1
0	0.486761	0.272	0.06	0	B-cells	Insyn2b
0	0.485713	0.302	0.084	0	B-cells	Raet1e
0	0.485388	0.548	0.165	0	B-cells	Pik3ap1
0	0.485244	0.69	0.474	0	B-cells	Arap2
0	0.485079	0.245	0.098	0	B-cells	Klhl15
0	0.484518	0.537	0.374	0	B-cells	Tsc22d2
0	0.484477	0.498	0.321	0	B-cells	Atf6
0	0.483791	0.264	0.049	0	B-cells	Pik3c2b
0	0.482802	0.391	0.192	0	B-cells	Chsy1
0	0.482686	0.719	0.539	0	B-cells	Nap1l1
0	0.482299	0.286	0.063	0	B-cells	Icosl
0	0.480446	0.531	0.35	0	B-cells	Tor1aip2
0	0.480334	0.563	0.407	0	B-cells	Atad2b
0	0.479764	0.193	0.013	0	B-cells	Gm16341
0	0.478237	0.793	0.672	0	B-cells	Paip2
0	0.477617	0.783	0.648	0	B-cells	Ube2d2a
0	0.477368	0.551	0.367	0	B-cells	Far1
0	0.473555	0.573	0.362	0	B-cells	Taf1d
0	0.473119	0.356	0.133	0	B-cells	Nfkb2
0	0.470692	0.88	0.805	0	B-cells	Fus
0	0.468877	0.335	0.107	0	B-cells	Kif21b
0	0.468602	0.228	0.022	0	B-cells	Coq8a
0	0.468343	0.673	0.537	0	B-cells	Clint1
0	0.468285	0.614	0.442	0	B-cells	Kdm5a
0	0.467636	0.394	0.244	0	B-cells	Ubxn7
0	0.467567	0.633	0.44	0	B-cells	Tsc22d4
0	0.467436	0.644	0.428	0	B-cells	Zfp608
0	0.4667	0.518	0.325	0	B-cells	Traf5
0	0.465411	0.212	0.012	0	B-cells	Kmo
0	0.465138	0.432	0.279	0	B-cells	Pou2f1
0	0.464953	0.741	0.613	0	B-cells	Rere
0	0.464278	0.429	0.206	0	B-cells	Bcar3
0	0.46425	0.808	0.651	0	B-cells	Camk2d
0	0.463584	0.329	0.114	0	B-cells	Tex30
0	0.463431	0.634	0.463	0	B-cells	Rp9
0	0.463214	0.301	0.104	0	B-cells	Gm16599
0	0.462904	0.403	0.192	0	B-cells	Cnpy3
0	0.462399	0.336	0.134	0	B-cells	Tfam
0	0.461958	0.949	0.893	0	B-cells	Akap13
0	0.461502	0.962	0.871	0	B-cells	Rpl31
0	0.460884	0.728	0.551	0	B-cells	Snrpe
0	0.460788	0.244	0.044	0	B-cells	Zc3h12d
0	0.460714	0.87	0.752	0	B-cells	Clta
0	0.460362	0.331	0.137	0	B-cells	Inpp5f
0	0.459862	0.608	0.344	0	B-cells	Cd24a
0	0.458713	0.715	0.543	0	B-cells	Gm10076
0	0.457385	0.563	0.352	0	B-cells	Zdhhc18
0	0.455175	1	0.999	0	B-cells	mt-Co1
0	0.455058	0.316	0.105	0	B-cells	Irak3
0	0.454568	0.188	0.03	0	B-cells	Gpr137c
0	0.453682	0.995	0.931	0	B-cells	Rps6
0	0.453411	0.84	0.356	0	B-cells	Lsp1
0	0.451941	0.644	0.336	0	B-cells	Slfn2
0	0.451716	0.278	0.069	0	B-cells	Jakmip1
0	0.450666	0.404	0.169	0	B-cells	Sema4d
0	0.448911	0.477	0.245	0	B-cells	Fermt3
0	0.44881	0.393	0.167	0	B-cells	Blvrb
0	0.445776	0.643	0.296	0	B-cells	Vps37b
0	0.445153	0.41	0.164	0	B-cells	Cd48
0	0.444117	0.589	0.435	0	B-cells	Lcor
0	0.444046	0.929	0.406	0	B-cells	Ptprc
0	0.443837	0.393	0.2	0	B-cells	Cd38
0	0.44296	0.65	0.474	0	B-cells	Wsb1
0	0.442929	0.196	0.006	0	B-cells	Angptl1
0	0.442248	0.418	0.242	0	B-cells	Setbp1
0	0.441201	0.255	0.073	0	B-cells	Arntl
0	0.440269	0.686	0.407	0	B-cells	Ctsz
0	0.439981	0.998	0.957	0	B-cells	Serinc3
0	0.439254	0.424	0.258	0	B-cells	Kdm3b
0	0.43806	0.703	0.494	0	B-cells	Jpt1
0	0.437726	0.509	0.343	0	B-cells	Stim1
0	0.437576	0.779	0.645	0	B-cells	Rsrc2
0	0.43541	0.405	0.178	0	B-cells	Nckap1l
0	0.43452	0.321	0.117	0	B-cells	Pde2a
0	0.433936	0.313	0.125	0	B-cells	4930444A19Rik
0	0.433891	0.815	0.536	0	B-cells	Gmfg
0	0.433041	0.295	0.108	0	B-cells	Mast3
0	0.432979	0.551	0.38	0	B-cells	Taf15
0	0.432798	0.728	0.555	0	B-cells	Eif3e
0	0.43211	0.734	0.63	0	B-cells	Chd4
0	0.43165	0.408	0.236	0	B-cells	Sirt1
0	0.431472	0.545	0.38	0	B-cells	Sys1
0	0.430393	0.443	0.254	0	B-cells	Ddx54
0	0.430096	0.389	0.21	0	B-cells	5031439G07Rik
0	0.428993	0.395	0.179	0	B-cells	Akna
0	0.427882	0.91	0.703	0	B-cells	Cyba
0	0.426976	0.629	0.279	0	B-cells	Stk10
0	0.42449	0.257	0.058	0	B-cells	Lyl1
0	0.424098	0.885	0.778	0	B-cells	Jak1
0	0.423577	0.271	0.077	0	B-cells	Rasgrp1
0	0.423243	0.605	0.386	0	B-cells	Grk2
0	0.422231	0.779	0.67	0	B-cells	Bptf
0	0.422224	0.367	0.202	0	B-cells	Slc30a5
0	0.420929	0.316	0.119	0	B-cells	Rassf2
0	0.420361	0.249	0.1	0	B-cells	Iqcb1
0	0.420041	0.909	0.826	0	B-cells	Uqcrh
0	0.41789	0.25	0.096	0	B-cells	Rnf157
0	0.417588	0.217	0.063	0	B-cells	Gm36975
0	0.417145	0.45	0.27	0	B-cells	Sf3b3
0	0.416618	0.459	0.294	0	B-cells	Rab3gap1
0	0.416547	0.24	0.043	0	B-cells	Susd3
0	0.416038	0.458	0.269	0	B-cells	Cyld
0	0.415862	0.226	0.031	0	B-cells	Rubcnl
0	0.415852	0.435	0.253	0	B-cells	Pik3ip1
0	0.413488	0.245	0.079	0	B-cells	Foxp4
0	0.412671	0.243	0.079	0	B-cells	Ift140
0	0.412621	0.173	0.054	0	B-cells	Myc
0	0.411434	0.242	0.075	0	B-cells	Trim5
0	0.410774	0.276	0.088	0	B-cells	Cd40
0	0.409709	0.63	0.48	0	B-cells	Zfp292
0	0.40845	0.252	0.077	0	B-cells	Ftx
0	0.408252	0.426	0.244	0	B-cells	Morc3
0	0.40778	0.553	0.377	0	B-cells	Lsm4
0	0.406858	0.238	0.061	0	B-cells	Sema4b
0	0.406497	0.213	0.035	0	B-cells	Gm36198
0	0.40634	1	0.998	0	B-cells	mt-Co3
0	0.405595	0.329	0.158	0	B-cells	Ublcp1
0	0.40514	0.41	0.183	0	B-cells	Snx20
0	0.404874	0.303	0.12	0	B-cells	Nxpe3
0	0.404213	0.211	0.043	0	B-cells	Gm16158
0	0.403884	0.285	0.098	0	B-cells	Pim2
0	0.403201	0.726	0.514	0	B-cells	Stk4
0	0.401567	0.955	0.891	0	B-cells	Btf3
0	0.400179	0.329	0.165	0	B-cells	Cep57
0	0.399455	0.352	0.136	0	B-cells	Myo1g
0	0.398015	0.277	0.11	0	B-cells	Snap29
0	0.397387	0.205	0.033	0	B-cells	Dtx1
0	0.395542	0.768	0.676	0	B-cells	Brd4
0	0.394777	0.179	0.03	0	B-cells	Slc14a1
0	0.393955	0.402	0.148	0	B-cells	AB124611
0	0.393425	0.698	0.567	0	B-cells	Hnrnpdl
0	0.393072	0.38	0.204	0	B-cells	Snhg12
0	0.392883	0.123	0.031	0	B-cells	Ppm1e
0	0.39243	0.72	0.555	0	B-cells	Peli1
0	0.39233	0.94	0.889	0	B-cells	Ankrd11
0	0.391268	0.326	0.154	0	B-cells	Bmyc
0	0.390898	0.285	0.136	0	B-cells	Nt5dc3
0	0.390827	0.975	0.906	0	B-cells	Pfn1
0	0.389637	0.335	0.17	0	B-cells	Samd9l
0	0.389234	0.331	0.141	0	B-cells	Vav1
0	0.388771	0.672	0.519	0	B-cells	Snrpf
0	0.38765	0.498	0.321	0	B-cells	Nsmce4a
0	0.3874	0.287	0.125	0	B-cells	Ints7
0	0.387014	0.229	0.053	0	B-cells	Pold1
0	0.38684	0.265	0.124	0	B-cells	Uba6
0	0.386553	0.494	0.298	0	B-cells	Gng2
0	0.386463	0.637	0.405	0	B-cells	Pim1
0	0.386152	0.394	0.24	0	B-cells	Rest
0	0.385967	0.386	0.215	0	B-cells	Rbmxl1
0	0.385915	0.258	0.099	0	B-cells	Rpia
0	0.384001	0.277	0.091	0	B-cells	Fgd3
0	0.383236	0.249	0.093	0	B-cells	Ints4
0	0.382791	0.515	0.371	0	B-cells	Fam168b
0	0.382489	0.801	0.724	0	B-cells	Arih1
0	0.381213	0.334	0.151	0	B-cells	Itpr3
0	0.381184	0.295	0.116	0	B-cells	Rhof
0	0.381133	0.368	0.221	0	B-cells	Rnf145
0	0.380795	0.249	0.081	0	B-cells	Card6
0	0.380688	0.171	0.003	0	B-cells	Bfsp2
0	0.380686	0.795	0.539	0	B-cells	Zfp36
0	0.380202	0.392	0.213	0	B-cells	Lmbr1l
0	0.377965	0.307	0.134	0	B-cells	Cybc1
0	0.376934	0.427	0.26	0	B-cells	Pspc1
0	0.376806	0.237	0.084	0	B-cells	Ifi206
0	0.376221	0.171	0.024	0	B-cells	BC035044
0	0.375782	0.845	0.734	0	B-cells	Tnrc6b
0	0.375307	0.95	0.9	0	B-cells	Pfdn5
0	0.372866	0.395	0.13	0	B-cells	Gimap3
0	0.372733	0.725	0.527	0	B-cells	Psmb8
0	0.371431	0.258	0.082	0	B-cells	Arhgap4
0	0.371227	0.771	0.669	0	B-cells	Hnrnpc
0	0.36942	0.353	0.177	0	B-cells	S1pr4
0	0.368829	0.304	0.148	0	B-cells	Zdhhc14
0	0.367896	0.587	0.438	0	B-cells	Eif3i
0	0.367629	0.617	0.356	0	B-cells	Plekho1
0	0.367481	0.687	0.551	0	B-cells	Nol7
0	0.367142	0.541	0.336	0	B-cells	Bin1
0	0.366725	0.413	0.207	0	B-cells	Pik3cd
0	0.364816	0.289	0.122	0	B-cells	Fam43a
0	0.364712	0.259	0.111	0	B-cells	9430038I01Rik
0	0.364611	0.171	0.005	0	B-cells	Srpk3
0	0.364426	0.344	0.097	0	B-cells	Fcgr2b
0	0.360505	0.414	0.245	0	B-cells	Trim12a
0	0.359717	0.804	0.677	0	B-cells	Eif3h
0	0.359386	0.354	0.196	0	B-cells	Pole4
0	0.358471	0.125	0.001	0	B-cells	Il5ra
0	0.358088	0.306	0.127	0	B-cells	Was
0	0.35785	0.145	0.006	0	B-cells	Edaradd
0	0.356217	0.144	0.007	0	B-cells	Fam129c
0	0.355955	0.611	0.408	0	B-cells	Ppp1r15a
0	0.355269	0.195	0.036	0	B-cells	Gimap7
0	0.354848	0.154	0.007	0	B-cells	Gm15411
0	0.354679	0.624	0.42	0	B-cells	Rasgrp2
0	0.353378	0.227	0.077	0	B-cells	Bcl7a
0	0.352748	0.354	0.202	0	B-cells	Fbxo33
0	0.3519	0.613	0.474	0	B-cells	Eif3m
0	0.351335	0.326	0.145	0	B-cells	Slc2a1
0	0.3512	0.308	0.151	0	B-cells	Asnsd1
0	0.348333	0.175	0.015	0	B-cells	C130026I21Rik
0	0.348261	0.322	0.173	0	B-cells	Pqbp1
0	0.347903	0.155	0.002	0	B-cells	Ffar1
0	0.347591	0.439	0.279	0	B-cells	Fkbp3
0	0.3474	0.211	0.052	0	B-cells	Gm39556
0	0.347396	0.878	0.815	0	B-cells	Srsf3
0	0.347284	0.239	0.094	0	B-cells	Hmces
0	0.345515	0.387	0.211	0	B-cells	Gng10
0	0.344939	0.229	0.065	0	B-cells	Slc28a2
0	0.343762	0.347	0.188	0	B-cells	Sp110
0	0.342639	0.164	0.019	0	B-cells	Irgc1
0	0.341987	0.235	0.095	0	B-cells	Gm43813
0	0.340518	0.327	0.151	0	B-cells	Nuak2
0	0.34028	0.259	0.123	0	B-cells	Strada
0	0.340208	0.193	0.055	0	B-cells	Sfn
0	0.338806	0.246	0.1	0	B-cells	Gm20559
0	0.338745	0.393	0.244	0	B-cells	Trp53
0	0.338075	0.294	0.138	0	B-cells	N4bp2l1
0	0.336936	0.675	0.455	0	B-cells	Tmem243
0	0.336663	0.927	0.855	0	B-cells	Mbnl1
0	0.336378	0.151	0.004	0	B-cells	Clec2g
0	0.336312	0.219	0.095	0	B-cells	Msh3
0	0.336213	0.253	0.109	0	B-cells	Got1
0	0.335942	0.167	0.028	0	B-cells	Ifi214
0	0.334139	0.141	0.003	0	B-cells	Ccr6
0	0.334052	0.446	0.234	0	B-cells	Prkcd
0	0.333129	0.569	0.375	0	B-cells	Iqsec1
0	0.332831	0.167	0.029	0	B-cells	Gm26827
0	0.331764	0.805	0.206	0	B-cells	Ctss
0	0.331718	0.792	0.506	0	B-cells	Samhd1
0	0.325398	0.487	0.3	0	B-cells	Dhx40
0	0.324533	0.334	0.177	0	B-cells	Kdm2b
0	0.323897	0.222	0.087	0	B-cells	Tagap
0	0.323756	0.154	0.043	0	B-cells	Gm42722
0	0.322858	0.283	0.136	0	B-cells	Mgat4a
0	0.322679	0.978	0.937	0	B-cells	Oaz1
0	0.320948	0.232	0.083	0	B-cells	Donson
0	0.320537	0.351	0.175	0	B-cells	Snx25
0	0.320219	1	0.969	0	B-cells	mt-Nd1
0	0.31878	0.218	0.083	0	B-cells	Acsf2
0	0.318488	0.301	0.14	0	B-cells	Hck
0	0.318446	0.751	0.34	0	B-cells	Cd53
0	0.317758	0.27	0.125	0	B-cells	Ddx41
0	0.315705	0.278	0.136	0	B-cells	Trim11
0	0.315244	0.134	0.008	0	B-cells	Il12a
0	0.315011	0.327	0.179	0	B-cells	Tfeb
0	0.314592	0.825	0.642	0	B-cells	Nedd9
0	0.312698	0.165	0.048	0	B-cells	Tifa
0	0.312096	0.368	0.202	0	B-cells	Ttc7
0	0.311851	0.156	0.034	0	B-cells	Fancm
0	0.311207	0.17	0.034	0	B-cells	Far1os
0	0.310643	0.206	0.071	0	B-cells	Gm32036
0	0.308185	0.225	0.077	0	B-cells	Dmac2
0	0.306192	0.192	0.053	0	B-cells	Nfkbie
0	0.306081	0.128	0.016	0	B-cells	Ildr1
0	0.30408	0.293	0.124	0	B-cells	Dck
0	0.303451	0.201	0.066	0	B-cells	Traf3ip2
0	0.301011	0.153	0.032	0	B-cells	Eaf2
0	0.300376	0.115	0.017	0	B-cells	Eya1
0	0.299949	0.14	0.012	0	B-cells	Zcchc18
0	0.299856	0.242	0.101	0	B-cells	Vav2
0	0.297971	0.324	0.162	0	B-cells	Mctp2
0	0.295746	0.206	0.074	0	B-cells	Tpst1
0	0.295391	0.697	0.567	0	B-cells	Cux1
0	0.294854	0.253	0.113	0	B-cells	Tdp2
0	0.294163	0.146	0.022	0	B-cells	Phldb3
0	0.293041	0.232	0.098	0	B-cells	Slc15a4
0	0.291017	0.311	0.17	0	B-cells	Rfc2
0	0.290794	0.177	0.049	0	B-cells	Trim59
0	0.290587	0.2	0.072	0	B-cells	Slc16a6
0	0.289658	0.322	0.163	0	B-cells	Tuba4a
0	0.28901	0.266	0.124	0	B-cells	H2afx
0	0.285704	0.211	0.085	0	B-cells	Cdc25b
0	0.284737	0.251	0.118	0	B-cells	Syvn1
0	0.282466	0.123	0.018	0	B-cells	A330040F15Rik
0	0.280839	0.215	0.08	0	B-cells	Ppil1
0	0.280135	0.165	0.055	0	B-cells	Rrad
0	0.277504	0.231	0.107	0	B-cells	Dnase2a
0	0.276537	0.128	0.012	0	B-cells	Whrn
0	0.276195	0.169	0.041	0	B-cells	Gm27201
0	0.275304	0.143	0.021	0	B-cells	B3gnt8
0	0.274264	0.147	0.038	0	B-cells	Nlrc4
0	0.273589	0.185	0.056	0	B-cells	Hsh2d
0	0.26757	0.223	0.094	0	B-cells	Phgdh
0	0.2673	0.148	0.041	0	B-cells	D130040H23Rik
0	0.267142	0.184	0.058	0	B-cells	Slain1
0	0.264585	0.142	0.034	0	B-cells	2310058D17Rik
0	0.264532	0.503	0.311	0	B-cells	Bcl2
0	0.26056	0.178	0.056	0	B-cells	Gm16093
0	0.256642	0.185	0.067	0	B-cells	Gm16152
0	0.254645	0.127	0.035	0	B-cells	Egr3
0	0.254004	0.259	0.096	0	B-cells	Pld4
0	0.253197	0.405	0.223	0	B-cells	Il17ra
0	0.252975	0.175	0.054	0	B-cells	Ly9
0	0.25227	0.163	0.051	0	B-cells	Dus2
0	0.252259	0.861	0.368	0	B-cells	Laptm5
2.35717e-306	0.423916	0.587	0.449	5.65295e-302	B-cells	Dlg1
2.47285e-306	0.263878	0.367	0.191	5.93039e-302	B-cells	Arhgap24
1.95168e-305	0.269943	0.252	0.125	4.68053e-301	B-cells	Nubp1
2.4518e-305	0.336378	0.313	0.175	5.87991e-301	B-cells	Cpsf2
2.46676e-304	0.385972	0.643	0.515	5.91578e-300	B-cells	Smarca5
3.65427e-304	0.328855	0.389	0.237	8.76366e-300	B-cells	Cntrl
4.1821e-304	0.330398	0.663	0.519	1.00295e-299	B-cells	Ypel3
1.65196e-303	0.374579	0.758	0.668	3.96174e-299	B-cells	Sfpq
3.9751e-303	0.379117	0.359	0.212	9.53308e-299	B-cells	Lmtk2
6.44153e-302	0.392959	0.754	0.635	1.54481e-297	B-cells	Mycbp2
2.72397e-301	0.356154	0.767	0.666	6.53263e-297	B-cells	Kpna4
4.72328e-300	0.324114	0.246	0.121	1.13274e-295	B-cells	Coro7
9.01895e-300	0.316451	0.251	0.125	2.16292e-295	B-cells	Fig4
1.34774e-299	0.364874	0.392	0.243	3.23216e-295	B-cells	Upf3b
1.17284e-298	0.371569	0.375	0.23	2.81271e-294	B-cells	Tasor2
3.69694e-297	0.364461	0.438	0.276	8.86601e-293	B-cells	Rras2
7.99687e-297	0.413685	0.49	0.346	1.91781e-292	B-cells	Asxl2
1.03597e-296	0.346741	0.836	0.747	2.48447e-292	B-cells	Srsf2
2.48704e-293	0.366415	0.805	0.731	5.96441e-289	B-cells	Rbm25
4.65513e-293	0.417449	0.364	0.223	1.11639e-288	B-cells	Txndc11
5.08515e-293	0.328892	0.725	0.598	1.21952e-288	B-cells	Eef1d
1.06226e-291	0.250732	0.198	0.087	2.54751e-287	B-cells	Dera
1.04052e-290	0.424489	0.527	0.38	2.49537e-286	B-cells	Xpr1
8.51672e-289	0.40478	0.51	0.358	2.04248e-284	B-cells	AC149090.1
1.31716e-288	0.36529	0.414	0.27	3.15882e-284	B-cells	Ptpn2
4.05201e-286	0.494205	0.454	0.309	9.71752e-282	B-cells	Scaper
8.72067e-286	0.276674	0.239	0.119	2.09139e-281	B-cells	Siah2
6.80938e-285	0.285943	0.253	0.129	1.63302e-280	B-cells	Plekhm1
1.50265e-284	0.365743	0.651	0.53	3.60366e-280	B-cells	Arid1a
3.17793e-284	0.316532	0.47	0.312	7.62132e-280	B-cells	9930111J21Rik2
2.74379e-280	0.353521	0.63	0.502	6.58016e-276	B-cells	Grcc10
5.23146e-280	0.344263	0.283	0.151	1.25461e-275	B-cells	Zfp53
1.81736e-279	0.306484	0.111	0.034	4.3584e-275	B-cells	Gm16083
6.07082e-278	0.36595	0.369	0.219	1.4559e-273	B-cells	Parp8
2.09944e-277	0.314044	0.256	0.132	5.03487e-273	B-cells	Ripk2
4.84648e-276	0.299753	0.389	0.254	1.16228e-271	B-cells	Lsm6
3.33056e-275	0.253793	0.24	0.119	7.98735e-271	B-cells	Cbx7
1.16482e-274	0.269848	0.273	0.147	2.79347e-270	B-cells	Rgs19
1.30406e-273	0.289665	0.252	0.13	3.1274e-269	B-cells	Usp53
1.44798e-273	0.291451	0.334	0.201	3.47253e-269	B-cells	Pip4p1
3.19062e-273	0.2544	0.232	0.113	7.65173e-269	B-cells	Tk2
6.14933e-272	0.272365	0.142	0.052	1.47473e-267	B-cells	Dclk2
6.42225e-272	0.257067	0.221	0.106	1.54018e-267	B-cells	Cep85
1.19604e-271	0.35536	0.358	0.22	2.86834e-267	B-cells	Usp6nl
1.09467e-270	0.298369	0.472	0.334	2.62523e-266	B-cells	Polr2e
4.31375e-270	0.426113	0.411	0.273	1.03452e-265	B-cells	Bmt2
1.26292e-268	0.336268	0.573	0.444	3.02874e-264	B-cells	Zc3h15
2.82991e-268	0.331121	0.421	0.281	6.78668e-264	B-cells	Esco1
1.15278e-267	0.302711	0.86	0.785	2.7646e-263	B-cells	Clk1
9.15499e-267	0.280751	0.458	0.313	2.19555e-262	B-cells	Max
4.02229e-266	0.256545	0.24	0.123	9.64625e-262	B-cells	Pym1
7.94458e-266	0.372154	0.311	0.179	1.90527e-261	B-cells	Slc38a9
3.37697e-265	0.252563	0.282	0.151	8.09864e-261	B-cells	Arap1
9.26347e-265	0.359765	0.68	0.565	2.22156e-260	B-cells	Ythdc1
1.00688e-264	0.381206	0.311	0.182	2.41469e-260	B-cells	Abcb7
4.94892e-263	0.25995	0.307	0.174	1.18685e-258	B-cells	Arhgef6
9.30332e-261	0.331215	0.511	0.377	2.23112e-256	B-cells	Anp32e
3.80826e-256	0.399957	0.632	0.518	9.13296e-252	B-cells	Mtmr3
6.63489e-256	0.365384	0.488	0.353	1.59118e-251	B-cells	5031425E22Rik
1.48221e-254	0.392957	0.306	0.176	3.55464e-250	B-cells	Rilpl2
6.1912e-254	0.358926	0.457	0.327	1.48477e-249	B-cells	Srcap
8.3987e-253	0.318538	0.733	0.628	2.01418e-248	B-cells	Eif3k
3.51349e-252	0.326284	0.825	0.722	8.42605e-248	B-cells	Atp5g2
5.56411e-252	0.327564	0.693	0.592	1.33438e-247	B-cells	Acin1
7.71229e-249	0.27268	0.136	0.051	1.84956e-244	B-cells	Mcmdc2
2.95202e-247	0.38468	0.47	0.336	7.07953e-243	B-cells	Cdkal1
9.72391e-246	0.254091	0.249	0.131	2.33199e-241	B-cells	Narf
3.67913e-245	0.325645	0.57	0.452	8.82329e-241	B-cells	Ppp2r2a
1.50584e-244	0.306358	0.594	0.42	3.6113e-240	B-cells	Grap
1.77756e-244	0.34498	0.427	0.296	4.26295e-240	B-cells	Washc4
2.12787e-244	0.313115	0.587	0.471	5.10306e-240	B-cells	Sf1
5.21554e-243	0.352699	0.359	0.225	1.25079e-238	B-cells	Ptpn4
1.37325e-241	0.382879	0.549	0.431	3.29334e-237	B-cells	Pds5a
2.57573e-241	0.354972	0.385	0.253	6.17711e-237	B-cells	Gpd2
1.06398e-240	0.389739	0.405	0.274	2.55164e-236	B-cells	Prr14l
9.21372e-239	0.292883	0.346	0.22	2.20964e-234	B-cells	Dnajc2
1.212e-238	0.308278	0.556	0.426	2.90661e-234	B-cells	Epc1
2.62513e-238	0.280921	0.41	0.284	6.29558e-234	B-cells	Lsm5
2.66613e-238	0.340748	0.533	0.393	6.39391e-234	B-cells	Usp3
1.15365e-237	0.338725	0.56	0.424	2.76669e-233	B-cells	Ncoa3
1.79632e-237	0.264977	0.976	0.93	4.30794e-233	B-cells	Eef2
5.83315e-237	0.334769	0.506	0.381	1.39891e-232	B-cells	Ccnt1
2.62837e-236	0.274835	0.26	0.144	6.30335e-232	B-cells	Mcm9
3.21556e-236	0.330631	0.261	0.144	7.71157e-232	B-cells	Slf1
4.50192e-236	0.29441	0.644	0.539	1.07965e-231	B-cells	Srp9
9.338e-235	0.29091	0.663	0.547	2.23944e-230	B-cells	H2afy
1.85662e-233	0.314021	0.361	0.233	4.45255e-229	B-cells	Mtf2
4.16863e-233	0.250055	0.266	0.148	9.9972e-229	B-cells	3110056K07Rik
4.90666e-233	0.27182	0.617	0.503	1.17672e-228	B-cells	Sf3b6
2.56031e-232	0.377982	0.547	0.434	6.14015e-228	B-cells	Chchd3
4.1601e-232	0.378787	0.604	0.505	9.97675e-228	B-cells	Gatad2b
7.70809e-232	0.337782	0.424	0.298	1.84855e-227	B-cells	Ube2w
1.31939e-231	0.3112	0.323	0.197	3.16415e-227	B-cells	Usp38
1.76774e-231	0.306094	0.868	0.803	4.23939e-227	B-cells	Serbp1
3.57005e-231	0.346427	0.562	0.44	8.56169e-227	B-cells	Chd6
7.18873e-231	0.290819	0.472	0.343	1.724e-226	B-cells	Akap8
2.7672e-230	0.348364	0.628	0.521	6.6363e-226	B-cells	Sfr1
1.02163e-229	0.260515	0.227	0.117	2.45006e-225	B-cells	Taf4b
1.50628e-229	0.263394	0.232	0.121	3.61236e-225	B-cells	Herc3
8.65736e-229	0.313019	0.296	0.175	2.07621e-224	B-cells	Depdc5
2.92698e-227	0.253436	0.248	0.135	7.01949e-223	B-cells	Hps3
9.59545e-227	0.331582	0.665	0.574	2.30118e-222	B-cells	Cul3
2.46414e-226	0.280511	0.332	0.209	5.9095e-222	B-cells	Mgrn1
1.37695e-225	0.301999	0.717	0.606	3.30221e-221	B-cells	Arl6ip1
1.72157e-225	0.304296	0.659	0.556	4.12867e-221	B-cells	Hnrnpd
1.99504e-225	0.251856	0.955	0.926	4.7845e-221	B-cells	Cdc42
8.88309e-225	0.479076	0.701	0.598	2.13034e-220	B-cells	Maml2
1.85555e-224	0.300669	0.605	0.492	4.44999e-220	B-cells	Rbm5
1.50538e-223	0.391372	0.507	0.387	3.61021e-219	B-cells	R3hdm1
1.98603e-223	0.279424	0.307	0.189	4.7629e-219	B-cells	Pabpc4
9.67397e-223	0.360746	0.622	0.505	2.32001e-218	B-cells	Osbpl8
1.16582e-222	0.334584	0.427	0.296	2.79587e-218	B-cells	Bicra
1.58575e-222	0.307774	0.542	0.42	3.80295e-218	B-cells	Ddx46
2.37896e-222	0.314961	0.595	0.482	5.70523e-218	B-cells	Rbm26
2.85859e-222	0.263245	0.3	0.184	6.85548e-218	B-cells	Ak2
1.54094e-221	0.329245	0.468	0.343	3.69549e-217	B-cells	Rsbn1
5.49126e-221	0.333405	0.363	0.242	1.31691e-216	B-cells	Nfyc
4.68153e-220	0.348539	0.404	0.277	1.12272e-215	B-cells	Zbtb11
2.37462e-218	0.262517	0.271	0.159	5.69481e-214	B-cells	Utp18
5.11264e-218	0.321393	0.414	0.295	1.22611e-213	B-cells	Uri1
8.48757e-218	0.251597	0.251	0.143	2.03549e-213	B-cells	Fh1
2.95628e-217	0.286168	0.59	0.463	7.08974e-213	B-cells	1810026B05Rik
9.3601e-217	0.27794	0.392	0.265	2.24474e-212	B-cells	Fam204a
5.29041e-216	0.27779	0.686	0.592	1.26875e-211	B-cells	Ube2i
2.67505e-215	0.277546	0.387	0.27	6.4153e-211	B-cells	Mrps16
5.58751e-214	0.265472	0.326	0.2	1.34e-209	B-cells	Tbc1d14
2.46631e-212	0.315718	0.38	0.252	5.91471e-208	B-cells	Zhx2
6.57317e-212	0.270574	0.419	0.304	1.57638e-207	B-cells	Mrpl43
1.53263e-211	0.320263	0.266	0.155	3.67555e-207	B-cells	Vrk2
3.76265e-211	0.275368	0.395	0.272	9.02358e-207	B-cells	Nop56
5.40896e-210	0.293517	0.731	0.608	1.29718e-205	B-cells	Plaur
7.79477e-210	0.310183	0.637	0.544	1.86934e-205	B-cells	Thrap3
1.01856e-209	0.268026	0.738	0.655	2.44271e-205	B-cells	Psmb1
1.10728e-209	0.268013	0.369	0.245	2.65547e-205	B-cells	Cbx4
7.45355e-209	0.273043	0.185	0.092	1.78751e-204	B-cells	Erlin1
1.46977e-208	0.313709	0.488	0.364	3.52479e-204	B-cells	Heca
1.68685e-207	0.293785	0.442	0.331	4.04541e-203	B-cells	Ywhag
1.80169e-207	0.278042	0.813	0.715	4.32081e-203	B-cells	Cox7a2l
1.55408e-206	0.420586	0.361	0.243	3.727e-202	B-cells	Fut8
2.4791e-205	0.277703	0.74	0.639	5.94537e-201	B-cells	Actr2
2.87644e-205	0.357853	0.596	0.471	6.89828e-201	B-cells	St3gal1
5.90787e-205	0.326132	0.532	0.426	1.41683e-200	B-cells	Sp3
4.75546e-204	0.260018	0.886	0.859	1.14045e-199	B-cells	Sf3b1
1.02399e-203	0.318243	0.318	0.202	2.45572e-199	B-cells	Lnx2
1.3333e-203	0.283031	0.324	0.208	3.19751e-199	B-cells	Lemd3
1.77218e-203	0.284086	0.366	0.246	4.25003e-199	B-cells	Fam76b
9.13263e-203	0.343489	0.412	0.293	2.19019e-198	B-cells	Rngtt
1.04758e-202	0.265931	0.858	0.834	2.51232e-198	B-cells	Wnk1
1.11411e-202	0.268642	0.333	0.215	2.67186e-198	B-cells	Trim26
1.62152e-202	0.264328	0.312	0.198	3.88873e-198	B-cells	Ctso
2.12633e-202	0.341418	0.407	0.29	5.09937e-198	B-cells	Kpna1
2.53501e-202	0.334275	0.535	0.427	6.07946e-198	B-cells	Faf1
2.59296e-202	0.315322	0.214	0.114	6.21843e-198	B-cells	Cep128
2.65437e-202	0.265963	0.583	0.479	6.36572e-198	B-cells	Psenen
1.07595e-200	0.282649	0.444	0.328	2.58035e-196	B-cells	Egln2
2.56607e-199	0.29957	0.443	0.322	6.15394e-195	B-cells	Snhg1
4.24602e-199	0.328016	0.462	0.353	1.01828e-194	B-cells	Qrich1
5.86673e-199	0.297427	0.499	0.38	1.40696e-194	B-cells	Rlim
9.56406e-199	0.321454	0.555	0.449	2.29365e-194	B-cells	Top2b
2.99617e-198	0.273265	0.352	0.236	7.18542e-194	B-cells	Ypel5
4.97185e-197	0.290136	0.214	0.116	1.19235e-192	B-cells	Slx4ip
2.37374e-196	0.361934	0.491	0.383	5.69271e-192	B-cells	Fuca1
3.61891e-196	0.299502	0.632	0.545	8.67887e-192	B-cells	Pum1
7.74765e-196	0.253044	0.337	0.225	1.85804e-191	B-cells	Snrnp40
1.20954e-195	0.316348	0.556	0.447	2.90073e-191	B-cells	Dyrk1a
1.92727e-195	0.269245	0.448	0.333	4.62198e-191	B-cells	Dbnl
2.71912e-195	0.362823	0.29	0.181	6.521e-191	B-cells	Slc7a1
1.03852e-194	0.380292	0.619	0.532	2.49058e-190	B-cells	Cnot4
9.03313e-194	0.312698	0.633	0.519	2.16633e-189	B-cells	Tle4
1.32308e-193	0.273054	0.446	0.338	3.17301e-189	B-cells	Trmt112
3.36074e-193	0.298368	0.261	0.156	8.05974e-189	B-cells	Mdn1
3.7286e-192	0.261489	0.604	0.507	8.94194e-188	B-cells	Cct2
3.7709e-192	0.26012	0.74	0.649	9.04336e-188	B-cells	Tma7
1.09629e-190	0.288905	0.47	0.357	2.62912e-186	B-cells	Ddx21
1.79362e-190	0.278751	0.49	0.384	4.30145e-186	B-cells	Lrp10
5.76694e-190	0.287422	0.457	0.337	1.38303e-185	B-cells	Upf2
8.64724e-190	0.322137	0.603	0.498	2.07378e-185	B-cells	Babam2
6.42831e-189	0.283733	0.464	0.344	1.54164e-184	B-cells	Rasa2
8.09936e-188	0.53474	0.206	0.109	1.94239e-183	B-cells	Fhit
1.48005e-186	0.30029	0.424	0.306	3.54947e-182	B-cells	Setx
5.13117e-185	0.458504	0.583	0.484	1.23056e-180	B-cells	Tbc1d5
1.49076e-184	0.276319	0.383	0.271	3.57514e-180	B-cells	Wdr43
1.88302e-184	0.312293	0.756	0.697	4.51586e-180	B-cells	Irf2
2.15677e-184	0.262835	0.304	0.196	5.17237e-180	B-cells	Lactb
2.2055e-184	0.256457	0.422	0.305	5.28923e-180	B-cells	Eed
4.47131e-184	0.275142	0.422	0.316	1.07231e-179	B-cells	Cisd2
2.20721e-183	0.285553	0.36	0.245	5.29333e-179	B-cells	Gripap1
3.53841e-183	0.284487	0.381	0.268	8.48581e-179	B-cells	Znrf2
5.37746e-182	0.378757	0.42	0.29	1.28962e-177	B-cells	St6galnac3
3.24736e-181	0.258961	0.648	0.556	7.78781e-177	B-cells	Bzw1
4.09116e-181	0.253784	0.432	0.321	9.81143e-177	B-cells	Nub1
4.10071e-181	0.251657	0.527	0.401	9.83433e-177	B-cells	Sipa1
6.1116e-181	0.294518	0.424	0.316	1.46568e-176	B-cells	Smad2
3.93641e-179	0.307506	0.615	0.527	9.44031e-175	B-cells	Kdm2a
3.22686e-178	0.293038	0.465	0.333	7.73866e-174	B-cells	Gtdc1
3.92602e-177	0.262696	0.54	0.419	9.41539e-173	B-cells	Taok3
6.62149e-177	0.348113	0.568	0.475	1.58797e-172	B-cells	Ube2g1
3.88478e-176	0.323644	0.496	0.388	9.31649e-172	B-cells	Nrf1
1.67854e-175	0.291107	0.363	0.249	4.02546e-171	B-cells	Sp4
1.77889e-175	0.334881	0.47	0.365	4.26612e-171	B-cells	Bbx
3.84813e-175	0.274498	0.68	0.604	9.22859e-171	B-cells	Sumo1
5.61653e-175	0.274547	0.545	0.443	1.34696e-170	B-cells	Ppp4r3b
5.65315e-175	0.277863	0.34	0.234	1.35574e-170	B-cells	Smarcc1
5.83133e-174	0.292227	0.53	0.431	1.39847e-169	B-cells	Prpf38b
1.25546e-172	0.310533	0.648	0.577	3.01085e-168	B-cells	Ube2k
1.06565e-171	0.311506	0.603	0.512	2.55564e-167	B-cells	Zdhhc20
5.87176e-171	0.294158	0.556	0.459	1.40817e-166	B-cells	Zfp644
2.3605e-169	0.294788	0.503	0.403	5.66095e-165	B-cells	Prdm2
5.41278e-169	0.271513	0.602	0.514	1.29809e-164	B-cells	G3bp1
1.04431e-168	0.310593	0.537	0.442	2.50448e-164	B-cells	Tnpo1
3.41557e-168	0.269687	0.581	0.485	8.19121e-164	B-cells	Setd2
2.77036e-167	0.252382	0.33	0.22	6.64389e-163	B-cells	Brip1os
3.19354e-167	0.308877	0.387	0.286	7.65875e-163	B-cells	Stau1
1.75223e-164	0.284144	0.848	0.837	4.20221e-160	B-cells	Nipbl
1.93724e-163	0.269429	0.346	0.242	4.64588e-159	B-cells	Ddx10
6.74637e-163	0.260215	0.28	0.18	1.61791e-158	B-cells	Pikfyve
1.47522e-161	0.273402	0.442	0.338	3.53787e-157	B-cells	Rnf111
5.21027e-161	0.254531	0.392	0.289	1.24953e-156	B-cells	Med1
3.03613e-160	0.292893	0.336	0.231	7.28124e-156	B-cells	Spata5
2.72793e-157	0.296915	0.464	0.365	6.54212e-153	B-cells	Cbfb
3.40719e-157	0.278297	0.684	0.599	8.17113e-153	B-cells	Nufip2
4.9242e-157	0.275632	0.353	0.255	1.18092e-152	B-cells	Slc25a36
3.47836e-155	0.271435	0.328	0.225	8.34181e-151	B-cells	Sdccag8
1.162e-154	0.264284	0.473	0.376	2.7867e-150	B-cells	Hnrnph3
2.3703e-154	0.25641	0.293	0.198	5.68447e-150	B-cells	Pex13
4.45278e-154	0.255411	0.435	0.339	1.06787e-149	B-cells	Hdac1
2.4137e-153	0.252858	0.377	0.267	5.78855e-149	B-cells	Elf4
2.78053e-152	0.261097	0.5	0.403	6.66826e-148	B-cells	Mif
1.34124e-150	0.254914	0.353	0.25	3.21656e-146	B-cells	Wwp2
2.09548e-150	0.404627	0.579	0.5	5.02537e-146	B-cells	Rap1gds1
3.27913e-150	0.251152	0.35	0.253	7.86401e-146	B-cells	Hspa14
9.81389e-150	0.301521	0.43	0.336	2.35357e-145	B-cells	Trim44
1.48017e-149	0.257329	0.437	0.335	3.54975e-145	B-cells	Tbl1xr1
3.92178e-147	0.258068	0.776	0.71	9.40521e-143	B-cells	Tmod3
6.05238e-147	0.358111	0.422	0.328	1.45148e-142	B-cells	Crem
3.57653e-145	0.274008	0.534	0.447	8.57722e-141	B-cells	Scaf8
7.3519e-145	0.296866	0.317	0.222	1.76313e-140	B-cells	Kpna3
1.84787e-143	0.276077	0.232	0.14	4.43155e-139	B-cells	Slc16a10
2.58657e-140	0.28916	0.259	0.168	6.2031e-136	B-cells	Dtnb
4.5971e-140	0.379257	0.482	0.396	1.10248e-135	B-cells	Rsrc1
8.08089e-140	0.251446	0.321	0.23	1.93796e-135	B-cells	Axin1
1.43676e-136	0.414989	0.545	0.469	3.44565e-132	B-cells	Fndc3a
6.14663e-135	0.251001	0.608	0.538	1.47408e-130	B-cells	Wdr33
6.95118e-135	0.27041	0.437	0.342	1.66703e-130	B-cells	Zfp280d
9.28756e-134	0.2619	0.458	0.37	2.22734e-129	B-cells	Naa15
1.64036e-133	0.258982	0.573	0.49	3.93391e-129	B-cells	Ep400
4.02516e-129	0.323618	0.237	0.152	9.65315e-125	B-cells	Cdyl2
1.11511e-126	0.273676	0.816	0.821	2.67426e-122	B-cells	Pafah1b1
1.51812e-125	0.285358	0.452	0.363	3.64077e-121	B-cells	Mbtd1
1.95006e-125	0.341749	0.559	0.476	4.67664e-121	B-cells	Pacs1
3.40051e-125	0.280474	0.449	0.365	8.1551e-121	B-cells	Btaf1
1.36503e-123	0.253005	0.453	0.37	3.27362e-119	B-cells	Tpp2
3.26635e-123	0.264263	0.392	0.306	7.83335e-119	B-cells	Ggps1
3.32964e-123	0.282314	0.586	0.516	7.98515e-119	B-cells	Itch
6.1412e-121	0.257971	0.674	0.622	1.47278e-116	B-cells	Kmt2c
2.3019e-118	0.317653	0.216	0.139	5.52042e-114	B-cells	Tpk1
1.34175e-115	0.302658	0.421	0.342	3.2178e-111	B-cells	Maco1
1.47757e-115	0.259271	0.432	0.357	3.54351e-111	B-cells	Larp4
4.28652e-114	0.307442	0.295	0.21	1.02799e-109	B-cells	Umad1
3.30666e-111	0.274664	0.332	0.24	7.93004e-107	B-cells	Ssbp2
1.95638e-107	0.252656	0.398	0.317	4.69179e-103	B-cells	Trim33
2.6502e-107	0.259692	0.714	0.666	6.3557e-103	B-cells	Exoc4
2.71406e-107	0.35275	0.537	0.48	6.50886e-103	B-cells	Pcmtd1
5.94591e-106	0.267069	0.485	0.406	1.42595e-101	B-cells	Nsmce2
2.42282e-101	0.25997	0.414	0.341	5.8104e-97	B-cells	Rmnd5a
3.86913e-95	0.281709	0.419	0.35	9.27896e-91	B-cells	Tent4b
1.9228e-94	0.250442	0.393	0.315	4.61125e-90	B-cells	Lcorl
5.21715e-93	0.275063	0.334	0.256	1.25118e-88	B-cells	Ahcyl2
7.37962e-88	0.26143	0.149	0.09	1.76978e-83	B-cells	Slc15a2
6.04859e-84	0.261225	0.283	0.21	1.45057e-79	B-cells	Bbs9
2.06803e-75	0.304062	0.424	0.371	4.95954e-71	B-cells	Foxn2
4.75404e-73	0.256239	0.297	0.232	1.14011e-68	B-cells	Cwc27
8.68029e-68	0.30185	0.34	0.275	2.08171e-63	B-cells	Hdac8
8.72315e-63	0.309915	0.479	0.433	2.09199e-58	B-cells	Rps6ka3
1.07976e-38	0.267715	0.26	0.22	2.58947e-34	B-cells	Arl5b
5.66228e-33	0.252366	0.635	0.634	1.35793e-28	B-cells	Arid5b
0.000368194	0.36652	0.389	0.425	1	B-cells	Xist
0	7.93337	0.998	0.183	0	Neutrophils	S100a9
0	7.88873	0.998	0.118	0	Neutrophils	S100a8
0	6.30121	0.972	0.049	0	Neutrophils	Retnlg
0	5.6748	0.901	0.087	0	Neutrophils	Cxcl2
0	5.55976	0.983	0.066	0	Neutrophils	Il1b
0	5.30567	0.949	0.034	0	Neutrophils	Slc7a11
0	5.04463	0.992	0.03	0	Neutrophils	Il1r2
0	4.8148	0.997	0.059	0	Neutrophils	Hdc
0	4.47122	0.994	0.046	0	Neutrophils	Clec4d
0	4.35346	0.999	0.04	0	Neutrophils	Csf3r
0	4.34677	0.993	0.325	0	Neutrophils	Antxr2
0	4.02131	0.964	0.079	0	Neutrophils	Slpi
0	3.90442	0.993	0.14	0	Neutrophils	Lmnb1
0	3.84052	0.95	0.177	0	Neutrophils	Samsn1
0	3.73923	0.923	0.047	0	Neutrophils	Trem3
0	3.71422	0.999	0.207	0	Neutrophils	Tyrobp
0	3.69899	1	0.694	0	Neutrophils	S100a11
0	3.64277	0.975	0.073	0	Neutrophils	Hp
0	3.63614	0.998	0.251	0	Neutrophils	Msrb1
0	3.62906	0.992	0.167	0	Neutrophils	Mxd1
0	3.60452	0.9	0.064	0	Neutrophils	Sgms2
0	3.59706	0.984	0.252	0	Neutrophils	S100a6
0	3.5852	1	0.86	0	Neutrophils	Srgn
0	3.55625	0.975	0.011	0	Neutrophils	Mmp9
0	3.50128	0.998	0.243	0	Neutrophils	Gsr
0	3.49481	0.998	0.472	0	Neutrophils	Fos
0	3.39445	0.994	0.282	0	Neutrophils	Tpd52
0	3.35096	0.971	0.014	0	Neutrophils	Cxcr2
0	3.29152	0.994	0.202	0	Neutrophils	Ncf2
0	3.26327	0.999	0.771	0	Neutrophils	Dusp1
0	3.16598	0.843	0.061	0	Neutrophils	Nlrp3
0	3.15442	0.892	0.032	0	Neutrophils	Arg2
0	3.08256	0.994	0.472	0	Neutrophils	Dennd4a
0	3.06169	0.947	0.1	0	Neutrophils	Pglyrp1
0	2.99887	0.985	0.306	0	Neutrophils	Grina
0	2.98631	0.982	0.477	0	Neutrophils	Entpd1
0	2.97651	0.395	0.004	0	Neutrophils	Stfa2l1
0	2.96462	0.752	0.106	0	Neutrophils	Thbs1
0	2.95662	0.627	0.088	0	Neutrophils	Cd14
0	2.95179	0.818	0.121	0	Neutrophils	Il1rap
0	2.94803	0.995	0.138	0	Neutrophils	Alox5ap
0	2.93328	0.76	0.016	0	Neutrophils	Mmp8
0	2.93279	0.483	0.023	0	Neutrophils	Ptgs2
0	2.91527	0.912	0.25	0	Neutrophils	Gcnt2
0	2.90959	0.943	0.129	0	Neutrophils	Gda
0	2.90773	0.994	0.288	0	Neutrophils	Sorl1
0	2.90139	0.682	0.042	0	Neutrophils	Lcn2
0	2.89403	0.912	0.027	0	Neutrophils	Adam8
0	2.89184	0.996	0.477	0	Neutrophils	Cebpb
0	2.88402	0.859	0.007	0	Neutrophils	Dhrs9
0	2.8651	0.804	0.041	0	Neutrophils	Rdh12
0	2.86226	0.927	0.081	0	Neutrophils	Lst1
0	2.83202	0.882	0.12	0	Neutrophils	Rnf149
0	2.82008	0.919	0.047	0	Neutrophils	Ccr1
0	2.81875	0.893	0.21	0	Neutrophils	Plek
0	2.81211	0.899	0.047	0	Neutrophils	Jaml
0	2.8101	0.999	0.618	0	Neutrophils	Fxyd5
0	2.79228	0.592	0.005	0	Neutrophils	Acod1
0	2.78494	0.761	0.063	0	Neutrophils	Wfdc21
0	2.76284	0.797	0.032	0	Neutrophils	Clec4e
0	2.75036	0.982	0.164	0	Neutrophils	Ccl6
0	2.74957	0.917	0.044	0	Neutrophils	Pla2g7
0	2.74642	0.586	0.036	0	Neutrophils	Treml4
0	2.72825	0.594	0.085	0	Neutrophils	G0s2
0	2.68317	0.282	0.004	0	Neutrophils	Cstdc4
0	2.67374	0.876	0.042	0	Neutrophils	Trem1
0	2.6629	0.969	0.426	0	Neutrophils	Igf1r
0	2.63668	0.943	0.255	0	Neutrophils	Xylt1
0	2.63042	0.885	0.058	0	Neutrophils	Slc16a3
0	2.62561	0.952	0.575	0	Neutrophils	Tmcc1
0	2.61514	0.994	0.553	0	Neutrophils	Taldo1
0	2.61295	0.979	0.427	0	Neutrophils	Litaf
0	2.58023	0.655	0.075	0	Neutrophils	Ifitm1
0	2.56402	0.994	0.699	0	Neutrophils	Picalm
0	2.51303	0.943	0.44	0	Neutrophils	Ndel1
0	2.48024	0.842	0.074	0	Neutrophils	Fgl2
0	2.46634	0.767	0.068	0	Neutrophils	Lilr4b
0	2.46167	0.882	0.035	0	Neutrophils	Cd300ld
0	2.44972	0.985	0.317	0	Neutrophils	Cd44
0	2.44538	0.833	0.127	0	Neutrophils	Rbm47
0	2.43981	0.888	0.074	0	Neutrophils	C5ar1
0	2.42589	0.888	0.062	0	Neutrophils	Itgam
0	2.4232	0.863	0.222	0	Neutrophils	Abtb2
0	2.41399	0.888	0.076	0	Neutrophils	Cd300lf
0	2.41325	0.862	0.136	0	Neutrophils	Selenon
0	2.40576	0.847	0.276	0	Neutrophils	Nfkbiz
0	2.39519	0.872	0.121	0	Neutrophils	Cyp4f18
0	2.39297	0.993	0.446	0	Neutrophils	Lcp1
0	2.38528	0.434	0.047	0	Neutrophils	Wfdc17
0	2.37192	1	0.887	0	Neutrophils	Mcl1
0	2.36548	0.687	0.045	0	Neutrophils	Stx11
0	2.36529	0.885	0.266	0	Neutrophils	Chst11
0	2.35614	0.838	0.293	0	Neutrophils	Fbxl5
0	2.3345	0.971	0.545	0	Neutrophils	Zfp36
0	2.28924	0.798	0.098	0	Neutrophils	Rab11fip1
0	2.28636	0.767	0.158	0	Neutrophils	Pip5k1b
0	2.28185	0.995	0.454	0	Neutrophils	Stk17b
0	2.27766	0.983	0.664	0	Neutrophils	Cmip
0	2.27614	0.86	0.101	0	Neutrophils	Tnfaip2
0	2.27296	0.921	0.327	0	Neutrophils	Lyst
0	2.27232	0.745	0.068	0	Neutrophils	Slc2a3
0	2.26424	0.998	0.439	0	Neutrophils	Cd52
0	2.26206	0.837	0.113	0	Neutrophils	Lilrb4a
0	2.25451	0.72	0.201	0	Neutrophils	Rabgef1
0	2.25366	0.812	0.149	0	Neutrophils	Trib1
0	2.24471	0.992	0.175	0	Neutrophils	Fcer1g
0	2.24254	0.887	0.232	0	Neutrophils	Fosl2
0	2.23726	0.551	0.154	0	Neutrophils	Homer1
0	2.23176	0.977	0.657	0	Neutrophils	Neat1
0	2.23161	0.694	0.13	0	Neutrophils	Pde7b
0	2.2291	0.672	0.021	0	Neutrophils	Cass4
0	2.2251	0.968	0.259	0	Neutrophils	Selplg
0	2.21876	0.87	0.112	0	Neutrophils	Themis2
0	2.21448	0.731	0.038	0	Neutrophils	Gm5150
0	2.21299	0.807	0.198	0	Neutrophils	Alcam
0	2.19579	0.769	0.215	0	Neutrophils	Msra
0	2.19565	0.884	0.102	0	Neutrophils	Pygl
0	2.19382	0.733	0.028	0	Neutrophils	H2-Q10
0	2.17624	0.749	0.173	0	Neutrophils	Cers6
0	2.16492	0.958	0.369	0	Neutrophils	Zyx
0	2.15822	0.911	0.21	0	Neutrophils	Sell
0	2.14921	0.829	0.349	0	Neutrophils	Cdk2ap2
0	2.13566	0.82	0.064	0	Neutrophils	Cd33
0	2.12389	0.945	0.186	0	Neutrophils	Spi1
0	2.11926	0.938	0.558	0	Neutrophils	Cux1
0	2.11901	0.997	0.442	0	Neutrophils	Ptprc
0	2.10432	0.905	0.276	0	Neutrophils	Rgs2
0	2.1043	0.998	0.808	0	Neutrophils	Junb
0	2.10161	0.793	0.041	0	Neutrophils	Sirpb1b
0	2.08083	0.926	0.518	0	Neutrophils	Samhd1
0	2.06378	0.966	0.567	0	Neutrophils	Hmgb2
0	2.05972	0.934	0.431	0	Neutrophils	Prdx5
0	2.05908	0.572	0.025	0	Neutrophils	Hcar2
0	2.05433	0.982	0.383	0	Neutrophils	Lsp1
0	2.05308	0.999	0.679	0	Neutrophils	Btg1
0	2.04905	0.652	0.203	0	Neutrophils	Ell2
0	2.04784	0.856	0.198	0	Neutrophils	Nudt4
0	2.04693	0.812	0.099	0	Neutrophils	Fgr
0	2.03891	0.637	0.054	0	Neutrophils	Cd80
0	2.02631	0.819	0.084	0	Neutrophils	Mcemp1
0	2.02172	0.964	0.356	0	Neutrophils	Cd53
0	2.01871	0.7	0.024	0	Neutrophils	Cd300lb
0	2.00444	0.913	0.604	0	Neutrophils	Plaur
0	1.99391	0.892	0.544	0	Neutrophils	Ralgapa1
0	1.99011	0.937	0.461	0	Neutrophils	Ets2
0	1.97375	0.779	0.117	0	Neutrophils	Slc15a3
0	1.97133	0.934	0.648	0	Neutrophils	Nedd9
0	1.96702	0.669	0.151	0	Neutrophils	Dgat1
0	1.96387	0.824	0.387	0	Neutrophils	Pbx1
0	1.95354	0.795	0.163	0	Neutrophils	Atp8b4
0	1.95302	0.518	0.047	0	Neutrophils	Basp1
0	1.94131	0.841	0.112	0	Neutrophils	Nfam1
0	1.93425	0.686	0.126	0	Neutrophils	Gadd45a
0	1.93352	0.96	0.69	0	Neutrophils	Sik3
0	1.93133	0.578	0.039	0	Neutrophils	Osm
0	1.91914	0.856	0.407	0	Neutrophils	Pim1
0	1.91672	0.694	0.185	0	Neutrophils	Fosb
0	1.91598	0.842	0.272	0	Neutrophils	Cxcr4
0	1.90616	0.426	0.005	0	Neutrophils	Asprv1
0	1.90389	0.98	0.545	0	Neutrophils	Gmfg
0	1.88532	0.963	0.307	0	Neutrophils	Syk
0	1.875	0.812	0.458	0	Neutrophils	Braf
0	1.86644	1	0.998	0	Neutrophils	Fth1
0	1.86408	0.627	0.006	0	Neutrophils	4732465J04Rik
0	1.86405	0.804	0.557	0	Neutrophils	Lamp2
0	1.8603	0.758	0.062	0	Neutrophils	Emilin2
0	1.85723	0.659	0.085	0	Neutrophils	St3gal5
0	1.85598	0.936	0.488	0	Neutrophils	Mrpl33
0	1.85564	0.633	0.073	0	Neutrophils	A530013C23Rik
0	1.84707	0.787	0.144	0	Neutrophils	2310001H17Rik
0	1.84164	0.892	0.341	0	Neutrophils	Slfn2
0	1.83889	0.813	0.294	0	Neutrophils	Hdac4
0	1.83851	0.689	0.137	0	Neutrophils	Ipcef1
0	1.83572	0.67	0.147	0	Neutrophils	Mctp2
0	1.82659	0.921	0.519	0	Neutrophils	Gab2
0	1.82521	0.814	0.391	0	Neutrophils	Rab8b
0	1.82112	0.985	0.789	0	Neutrophils	Txn1
0	1.81493	0.853	0.356	0	Neutrophils	Map3k5
0	1.80928	0.848	0.32	0	Neutrophils	Jdp2
0	1.80704	0.7	0.082	0	Neutrophils	Mirt1
0	1.80689	0.5	0.013	0	Neutrophils	F5
0	1.79219	0.964	0.351	0	Neutrophils	Rac2
0	1.78916	0.409	0.196	0	Neutrophils	Ccrl2
0	1.78813	0.735	0.056	0	Neutrophils	Lpcat2
0	1.78587	0.77	0.097	0	Neutrophils	Pirb
0	1.78234	0.678	0.048	0	Neutrophils	Cpne2
0	1.77781	0.929	0.376	0	Neutrophils	Mir142hg
0	1.77111	0.607	0.003	0	Neutrophils	Nlrp12
0	1.76472	0.803	0.396	0	Neutrophils	Resf1
0	1.75376	0.913	0.425	0	Neutrophils	Adipor1
0	1.75019	0.876	0.311	0	Neutrophils	Notch2
0	1.74881	0.705	0.147	0	Neutrophils	Gm34455
0	1.74792	0.632	0.1	0	Neutrophils	Fgd4
0	1.74445	0.772	0.1	0	Neutrophils	Fcgr3
0	1.74391	0.602	0.066	0	Neutrophils	Il15
0	1.73811	0.981	0.788	0	Neutrophils	Map1lc3b
0	1.73212	0.716	0.066	0	Neutrophils	Pilra
0	1.72962	1	0.999	0	Neutrophils	Tmsb4x
0	1.72458	0.593	0.095	0	Neutrophils	Cnnm2
0	1.72168	0.789	0.318	0	Neutrophils	Kctd12
0	1.72087	0.854	0.306	0	Neutrophils	Snap23
0	1.71938	0.58	0.032	0	Neutrophils	Zfand4
0	1.70203	0.894	0.188	0	Neutrophils	Fyb
0	1.68847	0.612	0.022	0	Neutrophils	Slc40a1
0	1.67356	0.796	0.169	0	Neutrophils	Myo1f
0	1.66885	0.787	0.492	0	Neutrophils	Elmsan1
0	1.66662	0.47	0.008	0	Neutrophils	Slfn4
0	1.66611	0.775	0.244	0	Neutrophils	Snx18
0	1.6659	0.721	0.163	0	Neutrophils	Ogfrl1
0	1.66574	0.785	0.365	0	Neutrophils	Srpk2
0	1.66033	0.945	0.233	0	Neutrophils	Emb
0	1.65323	0.783	0.2	0	Neutrophils	Ptpre
0	1.65118	0.849	0.245	0	Neutrophils	Fmnl1
0	1.64772	0.982	0.636	0	Neutrophils	Lyn
0	1.64656	0.933	0.342	0	Neutrophils	Ripor2
0	1.63946	0.813	0.322	0	Neutrophils	Prr13
0	1.63836	0.697	0.106	0	Neutrophils	Glipr1
0	1.63798	0.799	0.309	0	Neutrophils	Dhrs7
0	1.63153	0.855	0.452	0	Neutrophils	Chd7
0	1.6305	0.479	0.004	0	Neutrophils	Il1f9
0	1.62666	0.791	0.413	0	Neutrophils	Atp11b
0	1.62646	0.806	0.381	0	Neutrophils	Usp32
0	1.62222	0.641	0.065	0	Neutrophils	Slfn1
0	1.61946	0.72	0.054	0	Neutrophils	Cd300a
0	1.61558	0.979	0.75	0	Neutrophils	Btg2
0	1.61436	0.517	0.312	0	Neutrophils	Dhx40
0	1.61119	0.693	0.05	0	Neutrophils	Il18rap
0	1.59583	0.857	0.308	0	Neutrophils	Gpsm3
0	1.5941	0.882	0.337	0	Neutrophils	Gm26740
0	1.59387	0.649	0.046	0	Neutrophils	Igsf6
0	1.59006	0.891	0.45	0	Neutrophils	Gpcpd1
0	1.58223	0.233	0.035	0	Neutrophils	Ccl4
0	1.58037	0.917	0.543	0	Neutrophils	Rassf3
0	1.57997	0.445	0.22	0	Neutrophils	Mpp7
0	1.5792	0.631	0.014	0	Neutrophils	Trpm2
0	1.5789	0.604	0.201	0	Neutrophils	Trf
0	1.57567	0.975	0.453	0	Neutrophils	Cytip
0	1.56613	0.815	0.329	0	Neutrophils	Ccpg1
0	1.55166	0.678	0.131	0	Neutrophils	Glipr2
0	1.54955	0.821	0.191	0	Neutrophils	Itgal
0	1.54861	0.846	0.336	0	Neutrophils	Pag1
0	1.54775	0.692	0.474	0	Neutrophils	Sbno1
0	1.5447	0.701	0.244	0	Neutrophils	Nt5c2
0	1.53536	0.606	0.022	0	Neutrophils	Trim30b
0	1.53362	0.7	0.112	0	Neutrophils	Fbxo31
0	1.517	0.814	0.127	0	Neutrophils	Tgfbi
0	1.50772	0.805	0.376	0	Neutrophils	Klhl2
0	1.50677	0.77	0.365	0	Neutrophils	Anxa11
0	1.5026	0.89	0.635	0	Neutrophils	Rab7
0	1.50068	0.428	0.024	0	Neutrophils	Mpzl3
0	1.49988	0.446	0.003	0	Neutrophils	Scrg1
0	1.49336	0.611	0.261	0	Neutrophils	Egr1
0	1.49007	0.67	0.191	0	Neutrophils	Cd84
0	1.4875	0.722	0.143	0	Neutrophils	AB124611
0	1.48081	0.993	0.849	0	Neutrophils	Iqgap1
0	1.47311	0.554	0.009	0	Neutrophils	Gm16556
0	1.47097	0.125	0.004	0	Neutrophils	Ngp
0	1.46139	0.903	0.708	0	Neutrophils	Stat3
0	1.46023	0.865	0.213	0	Neutrophils	Itgb2
0	1.45881	0.423	0.02	0	Neutrophils	Acpp
0	1.45172	0.661	0.191	0	Neutrophils	Anxa1
0	1.44557	0.896	0.63	0	Neutrophils	Hectd1
0	1.43872	0.596	0.285	0	Neutrophils	Suco
0	1.43688	0.674	0.217	0	Neutrophils	Bcl6
0	1.43637	0.454	0.013	0	Neutrophils	AU019990
0	1.43019	0.685	0.292	0	Neutrophils	Tbc1d23
0	1.42961	0.322	0.033	0	Neutrophils	Oscp1
0	1.42925	0.674	0.061	0	Neutrophils	Plbd1
0	1.42694	0.652	0.117	0	Neutrophils	Dmxl2
0	1.42632	0.989	0.449	0	Neutrophils	Arhgap15
0	1.42588	0.488	0.079	0	Neutrophils	Lrg1
0	1.42469	0.591	0.1	0	Neutrophils	Nfil3
0	1.42244	0.88	0.346	0	Neutrophils	Apbb1ip
0	1.42233	0.548	0.048	0	Neutrophils	Sfxn5
0	1.41611	0.793	0.496	0	Neutrophils	Dleu2
0	1.41603	0.593	0.129	0	Neutrophils	Plk3
0	1.41559	0.562	0.006	0	Neutrophils	Mirt2
0	1.41486	0.802	0.404	0	Neutrophils	Kdm7a
0	1.41213	0.68	0.237	0	Neutrophils	Socs3
0	1.41163	0.672	0.142	0	Neutrophils	Ncf1
0	1.40903	0.552	0.059	0	Neutrophils	Rab44
0	1.40753	0.52	0.188	0	Neutrophils	March3
0	1.40041	0.892	0.556	0	Neutrophils	Skap2
0	1.39861	0.769	0.422	0	Neutrophils	Coq10b
0	1.39696	0.646	0.363	0	Neutrophils	Gadd45b
0	1.39692	0.698	0.206	0	Neutrophils	Ninj1
0	1.39599	0.588	0.178	0	Neutrophils	Iqgap2
0	1.39582	0.598	0.378	0	Neutrophils	Tiparp
0	1.38059	0.525	0.2	0	Neutrophils	Cpeb2
0	1.37706	0.528	0.046	0	Neutrophils	Slc11a1
0	1.37405	0.667	0.189	0	Neutrophils	Mbp
0	1.37286	0.309	0.032	0	Neutrophils	Lypd6b
0	1.3728	0.785	0.198	0	Neutrophils	Hcst
0	1.37052	0.462	0.049	0	Neutrophils	Gpr141
0	1.37043	0.988	0.439	0	Neutrophils	Coro1a
0	1.37023	0.818	0.517	0	Neutrophils	March7
0	1.36865	0.934	0.517	0	Neutrophils	Fam49b
0	1.36582	0.641	0.238	0	Neutrophils	Gfod1
0	1.36546	0.517	0.065	0	Neutrophils	Dgat2
0	1.36487	0.551	0.034	0	Neutrophils	Tlr13
0	1.36353	0.874	0.56	0	Neutrophils	Diaph1
0	1.35877	0.806	0.53	0	Neutrophils	Wipf1
0	1.35742	0.976	0.672	0	Neutrophils	Ifitm2
0	1.35317	0.821	0.415	0	Neutrophils	Ankrd33b
0	1.3525	0.748	0.287	0	Neutrophils	Retreg1
0	1.35235	1	0.992	0	Neutrophils	Ftl1
0	1.35116	0.89	0.345	0	Neutrophils	Cotl1
0	1.35089	0.746	0.529	0	Neutrophils	Nfe2l2
0	1.3454	0.55	0.025	0	Neutrophils	Siglece
0	1.34184	0.475	0.019	0	Neutrophils	Ptafr
0	1.34151	0.54	0.071	0	Neutrophils	Smim3
0	1.33938	0.492	0.171	0	Neutrophils	Rilpl2
0	1.33718	0.844	0.743	0	Neutrophils	Pde4b
0	1.33678	0.668	0.247	0	Neutrophils	Hist1h2bc
0	1.33628	0.902	0.609	0	Neutrophils	Pkm
0	1.33246	0.496	0.009	0	Neutrophils	Aqp9
0	1.33239	0.772	0.493	0	Neutrophils	Babam2
0	1.32958	0.703	0.284	0	Neutrophils	Washc2
0	1.32748	0.315	0.016	0	Neutrophils	Gm15345
0	1.32543	0.686	0.132	0	Neutrophils	Csf2ra
0	1.32416	0.87	0.643	0	Neutrophils	Klf6
0	1.32206	0.673	0.417	0	Neutrophils	Birc3
0	1.31629	0.546	0.074	0	Neutrophils	Slc22a15
0	1.31375	0.765	0.247	0	Neutrophils	Hcls1
0	1.31266	0.325	0.022	0	Neutrophils	Gm43661
0	1.31259	0.63	0.097	0	Neutrophils	Cd300c2
0	1.31117	0.476	0.006	0	Neutrophils	A530064D06Rik
0	1.31096	0.488	0.146	0	Neutrophils	Dclre1c
0	1.30625	0.566	0.194	0	Neutrophils	Pik3ap1
0	1.30548	0.682	0.249	0	Neutrophils	Wbp1l
0	1.30202	0.575	0.33	0	Neutrophils	Dusp16
0	1.29825	0.838	0.667	0	Neutrophils	Jmjd1c
0	1.28819	0.576	0.072	0	Neutrophils	Hacd4
0	1.28288	0.409	0.012	0	Neutrophils	F630028O10Rik
0	1.28285	0.713	0.212	0	Neutrophils	Sla
0	1.28135	0.789	0.36	0	Neutrophils	Rhog
0	1.28124	0.974	0.715	0	Neutrophils	Cyba
0	1.28104	0.891	0.612	0	Neutrophils	Svil
0	1.27769	0.565	0.116	0	Neutrophils	Dck
0	1.27657	0.569	0.308	0	Neutrophils	St8sia4
0	1.27371	0.49	0.012	0	Neutrophils	Gm34084
0	1.2722	0.746	0.313	0	Neutrophils	Card19
0	1.27093	0.587	0.283	0	Neutrophils	Cask
0	1.26884	0.546	0.117	0	Neutrophils	Slc25a33
0	1.26586	0.475	0.065	0	Neutrophils	Tmem156
0	1.26427	0.654	0.223	0	Neutrophils	Xpo6
0	1.26374	0.804	0.419	0	Neutrophils	Pip4k2a
0	1.26071	0.623	0.235	0	Neutrophils	Atg7
0	1.25973	0.896	0.626	0	Neutrophils	Sdcbp
0	1.25512	0.548	0.152	0	Neutrophils	Arrdc3
0	1.2551	0.962	0.435	0	Neutrophils	Dock2
0	1.25453	0.839	0.581	0	Neutrophils	Cox17
0	1.25438	0.576	0.096	0	Neutrophils	Sema4a
0	1.25074	0.417	0.18	0	Neutrophils	Nr4a3
0	1.24709	0.859	0.358	0	Neutrophils	Mctp1
0	1.24526	0.588	0.13	0	Neutrophils	Hck
0	1.24521	0.647	0.183	0	Neutrophils	Snx20
0	1.23817	0.651	0.227	0	Neutrophils	R3hdm4
0	1.23582	0.636	0.332	0	Neutrophils	Irak2
0	1.23341	0.531	0.287	0	Neutrophils	Vps26a
0	1.23267	0.636	0.098	0	Neutrophils	Csf2rb
0	1.22995	0.721	0.367	0	Neutrophils	Nadk
0	1.22056	0.516	0.148	0	Neutrophils	Acsl1
0	1.21556	0.561	0.191	0	Neutrophils	Slc9a9
0	1.21008	0.668	0.271	0	Neutrophils	Sbno2
0	1.20903	0.532	0.064	0	Neutrophils	Alox5
0	1.2066	0.94	0.743	0	Neutrophils	Klf3
0	1.20383	0.978	0.839	0	Neutrophils	Arpc1b
0	1.20381	1	1	0	Neutrophils	Actb
0	1.19695	0.91	0.765	0	Neutrophils	Sgms1
0	1.19673	0.725	0.196	0	Neutrophils	Fam129a
0	1.19526	0.919	0.657	0	Neutrophils	Ostf1
0	1.19451	0.431	0.076	0	Neutrophils	Smox
0	1.193	0.672	0.253	0	Neutrophils	Efhd2
0	1.19044	0.381	0.081	0	Neutrophils	Gk
0	1.18978	0.841	0.56	0	Neutrophils	Kdm6b
0	1.18875	0.513	0.072	0	Neutrophils	Klra2
0	1.18756	0.616	0.126	0	Neutrophils	Tnfrsf1b
0	1.18346	0.685	0.298	0	Neutrophils	Gng2
0	1.18249	0.37	0.036	0	Neutrophils	9130230L23Rik
0	1.18213	0.587	0.275	0	Neutrophils	Rab27a
0	1.1771	0.361	0.004	0	Neutrophils	4933432I03Rik
0	1.17491	0.889	0.777	0	Neutrophils	Ddx6
0	1.17412	0.488	0.116	0	Neutrophils	Marcksl1
0	1.1733	0.473	0.045	0	Neutrophils	Il1rn
0	1.17213	0.444	0.177	0	Neutrophils	Cmtr1
0	1.16798	0.559	0.076	0	Neutrophils	Crispld2
0	1.16769	0.391	0.039	0	Neutrophils	Fpr1
0	1.16499	0.982	0.884	0	Neutrophils	Ccnd3
0	1.16022	0.433	0.069	0	Neutrophils	Gla
0	1.15741	0.52	0.04	0	Neutrophils	Rasgrp4
0	1.15678	0.921	0.737	0	Neutrophils	Tnrc6b
0	1.15391	0.797	0.624	0	Neutrophils	Osbpl9
0	1.15298	0.729	0.369	0	Neutrophils	Atg3
0	1.15131	0.973	0.8	0	Neutrophils	Gabarap
0	1.14866	0.81	0.449	0	Neutrophils	Cap1
0	1.14783	0.673	0.288	0	Neutrophils	Gm2a
0	1.14755	0.5	0.028	0	Neutrophils	Atp1a3
0	1.14686	0.965	0.802	0	Neutrophils	Ssh2
0	1.14684	0.494	0.046	0	Neutrophils	Cd101
0	1.14589	0.668	0.329	0	Neutrophils	Csrnp1
0	1.14377	0.805	0.593	0	Neutrophils	Tut7
0	1.14225	0.509	0.054	0	Neutrophils	Scnn1a
0	1.13964	0.644	0.213	0	Neutrophils	Neurl3
0	1.13476	0.808	0.46	0	Neutrophils	Sik1
0	1.134	0.845	0.58	0	Neutrophils	Gpi1
0	1.13364	0.875	0.664	0	Neutrophils	Sat1
0	1.13102	0.441	0.007	0	Neutrophils	Padi4
0	1.12813	0.479	0.051	0	Neutrophils	Pira2
0	1.12614	0.577	0.335	0	Neutrophils	Gtdc1
0	1.12344	0.643	0.206	0	Neutrophils	Pgd
0	1.122	0.523	0.231	0	Neutrophils	Mxi1
0	1.12014	0.894	0.729	0	Neutrophils	D8Ertd738e
0	1.11912	0.456	0.093	0	Neutrophils	Il13ra1
0	1.11849	0.614	0.2	0	Neutrophils	Slc9a3r1
0	1.11589	0.7	0.386	0	Neutrophils	Raf1
0	1.11359	0.586	0.147	0	Neutrophils	Arrb2
0	1.11175	0.898	0.644	0	Neutrophils	Pnrc1
0	1.11047	0.463	0.069	0	Neutrophils	Kif23
0	1.10939	0.679	0.339	0	Neutrophils	Rlf
0	1.10928	0.467	0.191	0	Neutrophils	Hist1h1c
0	1.10786	0.438	0.229	0	Neutrophils	Tnfaip3
0	1.10749	0.731	0.415	0	Neutrophils	Fndc3b
0	1.1074	0.59	0.189	0	Neutrophils	Tbc1d14
0	1.10674	0.643	0.245	0	Neutrophils	Preb
0	1.10224	0.815	0.586	0	Neutrophils	Uvrag
0	1.09744	0.691	0.342	0	Neutrophils	Fam32a
0	1.09597	0.836	0.517	0	Neutrophils	Ypel3
0	1.09586	0.664	0.25	0	Neutrophils	Vsir
0	1.08816	0.398	0.095	0	Neutrophils	Csf1
0	1.08699	0.492	0.124	0	Neutrophils	Adam19
0	1.08487	0.664	0.326	0	Neutrophils	Chp1
0	1.08237	0.912	0.797	0	Neutrophils	Baz2b
0	1.08176	0.434	0.204	0	Neutrophils	Cwc25
0	1.08122	0.161	0.018	0	Neutrophils	Tnfaip6
0	1.07171	0.644	0.353	0	Neutrophils	Synj1
0	1.07011	0.476	0.067	0	Neutrophils	Sirpb1c
0	1.06888	0.803	0.293	0	Neutrophils	Prkcb
0	1.06542	0.622	0.22	0	Neutrophils	Il17ra
0	1.06418	0.493	0.233	0	Neutrophils	Txnrd1
0	1.06325	0.472	0.135	0	Neutrophils	Zfyve26
0	1.06207	0.539	0.099	0	Neutrophils	Pstpip1
0	1.06048	0.428	0.048	0	Neutrophils	Gm11476
0	1.06043	0.567	0.37	0	Neutrophils	Peak1
0	1.05939	0.787	0.459	0	Neutrophils	Ezr
0	1.05138	0.441	0.046	0	Neutrophils	Fpr2
0	1.04691	0.525	0.088	0	Neutrophils	Bst1
0	1.04217	0.917	0.509	0	Neutrophils	Celf2
0	1.03857	0.2	0.045	0	Neutrophils	Ccl3
0	1.0382	0.703	0.413	0	Neutrophils	Mapk14
0	1.03461	0.392	0.07	0	Neutrophils	E230029C05Rik
0	1.03249	0.363	0.032	0	Neutrophils	Ifitm6
0	1.03126	0.546	0.031	0	Neutrophils	Pi16
0	1.0305	0.59	0.208	0	Neutrophils	Pnpla7
0	1.03004	0.822	0.59	0	Neutrophils	Ptpn1
0	1.02891	0.674	0.259	0	Neutrophils	Creg1
0	1.02847	0.194	0.014	0	Neutrophils	Rsad2
0	1.02776	0.369	0.03	0	Neutrophils	2010013B24Rik
0	1.02624	0.565	0.148	0	Neutrophils	Ncf4
0	1.02484	0.635	0.217	0	Neutrophils	Rassf5
0	1.02442	0.486	0.083	0	Neutrophils	Tmem154
0	1.02252	0.425	0.066	0	Neutrophils	Gpr65
0	1.02183	0.503	0.091	0	Neutrophils	Abtb1
0	1.0186	0.984	0.909	0	Neutrophils	Arpc3
0	1.01856	0.678	0.327	0	Neutrophils	Pbxip1
0	1.0181	1	0.975	0	Neutrophils	Actg1
0	1.01697	0.702	0.594	0	Neutrophils	Btbd9
0	1.01253	0.727	0.356	0	Neutrophils	Cd24a
0	1.01125	0.936	0.764	0	Neutrophils	Ankrd44
0	1.00966	0.509	0.19	0	Neutrophils	Sp140
0	1.00832	0.749	0.456	0	Neutrophils	Vasp
0	1.00823	0.895	0.674	0	Neutrophils	Arpc5
0	1.00769	0.866	0.611	0	Neutrophils	Cyth1
0	1.00651	0.498	0.107	0	Neutrophils	AI467606
0	1.00629	0.738	0.468	0	Neutrophils	Ago2
0	1.00252	0.738	0.393	0	Neutrophils	Grk2
0	0.997124	0.425	0.025	0	Neutrophils	Pilrb2
0	0.995029	0.481	0.12	0	Neutrophils	Sephs2
0	0.993778	0.39	0.016	0	Neutrophils	Ppp1r3b
0	0.990864	0.695	0.362	0	Neutrophils	Lbr
0	0.98751	0.721	0.475	0	Neutrophils	Mpc1
0	0.986286	0.667	0.376	0	Neutrophils	Cdkn1b
0	0.98065	0.625	0.411	0	Neutrophils	Atrnl1
0	0.977036	0.567	0.383	0	Neutrophils	Mapkapk2
0	0.975374	0.909	0.738	0	Neutrophils	Ube2b
0	0.975007	0.719	0.508	0	Neutrophils	4932438A13Rik
0	0.97387	0.428	0.105	0	Neutrophils	Rbks
0	0.973157	0.499	0.104	0	Neutrophils	Metrnl
0	0.972981	0.58	0.351	0	Neutrophils	Tmem164
0	0.972619	0.553	0.179	0	Neutrophils	Plp2
0	0.971709	0.474	0.211	0	Neutrophils	Nabp1
0	0.971659	0.555	0.201	0	Neutrophils	Ttc7
0	0.968714	0.337	0.01	0	Neutrophils	Gm13986
0	0.968478	0.438	0.03	0	Neutrophils	Lrrc25
0	0.966963	0.364	0.059	0	Neutrophils	Gsdme
0	0.963024	0.404	0.074	0	Neutrophils	Ralgps1
0	0.961341	0.715	0.379	0	Neutrophils	Iqsec1
0	0.959427	0.508	0.149	0	Neutrophils	Tle3
0	0.955569	0.457	0.175	0	Neutrophils	Nfkbid
0	0.955295	0.488	0.273	0	Neutrophils	Pfkfb3
0	0.955239	0.546	0.247	0	Neutrophils	Fem1c
0	0.945337	0.913	0.445	0	Neutrophils	Arhgdib
0	0.943975	0.648	0.439	0	Neutrophils	Cop1
0	0.934649	0.439	0.055	0	Neutrophils	Adssl1
0	0.93421	0.385	0.012	0	Neutrophils	Lilra6
0	0.933944	0.623	0.308	0	Neutrophils	Tbc1d15
0	0.933536	0.86	0.669	0	Neutrophils	Atp6v1g1
0	0.932935	0.418	0.057	0	Neutrophils	Slc27a4
0	0.930975	0.629	0.237	0	Neutrophils	Prkcd
0	0.930792	0.476	0.167	0	Neutrophils	D1Ertd622e
0	0.928106	0.355	0.051	0	Neutrophils	Bmx
0	0.927707	0.312	0.083	0	Neutrophils	Trim30d
0	0.927459	0.502	0.188	0	Neutrophils	Nckap1l
0	0.926392	0.369	0.151	0	Neutrophils	Cks2
0	0.924464	0.589	0.387	0	Neutrophils	Xpr1
0	0.922644	0.476	0.252	0	Neutrophils	Rnf125
0	0.921748	0.483	0.196	0	Neutrophils	Arhgap24
0	0.919296	0.737	0.484	0	Neutrophils	Iscu
0	0.915308	0.614	0.43	0	Neutrophils	Nup98
0	0.914907	0.341	0.006	0	Neutrophils	Gm20406
0	0.914068	0.313	0.043	0	Neutrophils	Dgkg
0	0.912794	0.516	0.189	0	Neutrophils	Atg2a
0	0.911411	0.313	0.002	0	Neutrophils	9830107B12Rik
0	0.911162	0.643	0.316	0	Neutrophils	Man2b1
0	0.909648	0.444	0.197	0	Neutrophils	Usp38
0	0.909605	0.992	0.91	0	Neutrophils	Pfn1
0	0.908253	0.625	0.251	0	Neutrophils	Prex1
0	0.906522	0.437	0.166	0	Neutrophils	D16Ertd472e
0	0.906498	0.319	0.061	0	Neutrophils	Pstpip2
0	0.905918	0.444	0.184	0	Neutrophils	Atf3
0	0.905611	0.723	0.547	0	Neutrophils	Zfand5
0	0.904321	0.614	0.317	0	Neutrophils	Tnrc18
0	0.901405	0.777	0.544	0	Neutrophils	Arhgap26
0	0.901141	0.695	0.352	0	Neutrophils	Actn1
0	0.90098	0.964	0.876	0	Neutrophils	Rap1b
0	0.899683	0.534	0.267	0	Neutrophils	Tmem189
0	0.897443	0.76	0.345	0	Neutrophils	Arhgap45
0	0.896265	0.555	0.301	0	Neutrophils	Nr4a1
0	0.894893	0.645	0.382	0	Neutrophils	Bcl10
0	0.891617	0.486	0.199	0	Neutrophils	Mgst1
0	0.890138	0.651	0.359	0	Neutrophils	Dock8
0	0.889807	0.321	0.003	0	Neutrophils	Tarm1
0	0.887344	0.403	0.088	0	Neutrophils	Glrx
0	0.886079	0.704	0.171	0	Neutrophils	Sirpa
0	0.885013	0.805	0.554	0	Neutrophils	Grb2
0	0.884959	0.652	0.414	0	Neutrophils	Wdfy3
0	0.882822	0.405	0.076	0	Neutrophils	Rap1gap2
0	0.880707	0.701	0.393	0	Neutrophils	Pxn
0	0.880109	0.494	0.275	0	Neutrophils	Trim30a
0	0.87959	0.466	0.183	0	Neutrophils	Ksr1
0	0.878969	0.624	0.356	0	Neutrophils	Rnf11
0	0.877254	0.412	0.088	0	Neutrophils	Tlr2
0	0.872383	0.596	0.244	0	Neutrophils	Ptpn6
0	0.871636	0.88	0.689	0	Neutrophils	Dazap2
0	0.869094	0.649	0.33	0	Neutrophils	Rasa3
0	0.868181	0.407	0.056	0	Neutrophils	Fcgr4
0	0.867842	0.549	0.346	0	Neutrophils	Rybp
0	0.867135	0.433	0.105	0	Neutrophils	Pfkfb4
0	0.867007	0.708	0.433	0	Neutrophils	Vav3
0	0.86556	0.324	0.002	0	Neutrophils	Spatc1
0	0.862668	0.569	0.227	0	Neutrophils	Il6ra
0	0.862371	0.456	0.149	0	Neutrophils	Slc2a1
0	0.861731	0.443	0.214	0	Neutrophils	Rnf19b
0	0.860445	0.543	0.255	0	Neutrophils	Plcl2
0	0.859956	1	0.991	0	Neutrophils	H3f3a
0	0.855318	0.469	0.15	0	Neutrophils	1600010M07Rik
0	0.852097	0.652	0.322	0	Neutrophils	Ptk2b
0	0.849379	0.526	0.172	0	Neutrophils	Fes
0	0.849071	0.356	0.008	0	Neutrophils	Gm14548
0	0.848442	0.345	0.016	0	Neutrophils	Gm15832
0	0.846591	0.29	0.087	0	Neutrophils	Ntng2
0	0.844712	0.531	0.303	0	Neutrophils	Emd
0	0.843182	0.935	0.861	0	Neutrophils	Sem1
0	0.838816	0.478	0.181	0	Neutrophils	Sema4d
0	0.83754	0.931	0.402	0	Neutrophils	Laptm5
0	0.837425	0.711	0.483	0	Neutrophils	Myadm
0	0.834621	0.719	0.414	0	Neutrophils	Tnfrsf1a
0	0.832009	0.563	0.335	0	Neutrophils	Atxn7l1
0	0.831493	0.445	0.126	0	Neutrophils	Elp1
0	0.828687	0.251	0.001	0	Neutrophils	Gm47719
0	0.828428	0.554	0.284	0	Neutrophils	Sun2
0	0.828084	0.376	0.179	0	Neutrophils	Arhgap18
0	0.825636	0.353	0.042	0	Neutrophils	Pram1
0	0.823497	0.389	0.049	0	Neutrophils	Apobr
0	0.821259	0.387	0.115	0	Neutrophils	Runx2
0	0.819846	0.367	0.049	0	Neutrophils	Tctex1d2
0	0.817604	0.768	0.662	0	Neutrophils	Ccnl1
0	0.817465	0.327	0.052	0	Neutrophils	Btbd19
0	0.816332	0.646	0.453	0	Neutrophils	Ythdf3
0	0.814972	0.751	0.409	0	Neutrophils	Slc6a6
0	0.814318	0.469	0.215	0	Neutrophils	Dop1b
0	0.813722	0.712	0.471	0	Neutrophils	Sh2d3c
0	0.810992	0.473	0.247	0	Neutrophils	Wdfy2
0	0.810461	0.474	0.176	0	Neutrophils	Plekho2
0	0.810187	0.496	0.147	0	Neutrophils	Itprip
0	0.808992	0.536	0.286	0	Neutrophils	Trp53inp1
0	0.808708	0.65	0.323	0	Neutrophils	Vps37b
0	0.808273	0.34	0.017	0	Neutrophils	Hk3
0	0.803218	0.644	0.429	0	Neutrophils	Rab5if
0	0.801908	0.408	0.164	0	Neutrophils	Pmvk
0	0.800898	0.384	0.058	0	Neutrophils	Cfp
0	0.800754	0.69	0.503	0	Neutrophils	Etv6
0	0.79757	0.677	0.449	0	Neutrophils	Cbl
0	0.79405	0.319	0.133	0	Neutrophils	Morrbid
0	0.790866	0.986	0.932	0	Neutrophils	Arpc2
0	0.788194	0.57	0.333	0	Neutrophils	A330023F24Rik
0	0.78804	0.459	0.147	0	Neutrophils	Lcp2
0	0.786066	0.904	0.809	0	Neutrophils	Gapdh
0	0.78296	0.795	0.562	0	Neutrophils	Lrrfip1
0	0.781469	0.549	0.233	0	Neutrophils	Gmip
0	0.780835	0.297	0.014	0	Neutrophils	Tacstd2
0	0.78049	0.697	0.321	0	Neutrophils	Limd2
0	0.7803	0.683	0.381	0	Neutrophils	Cnn2
0	0.779552	0.383	0.11	0	Neutrophils	Rnasel
0	0.779463	0.687	0.455	0	Neutrophils	Dennd5a
0	0.779428	0.423	0.144	0	Neutrophils	Hgsnat
0	0.7778	0.879	0.738	0	Neutrophils	Ier2
0	0.776896	0.929	0.66	0	Neutrophils	Anxa2
0	0.774442	0.28	0.007	0	Neutrophils	Ptgs2os2
0	0.77294	0.459	0.26	0	Neutrophils	Spidr
0	0.768955	0.476	0.196	0	Neutrophils	Mindy1
0	0.766378	0.432	0.226	0	Neutrophils	Parp8
0	0.766052	0.541	0.353	0	Neutrophils	N4bp1
0	0.76271	0.784	0.713	0	Neutrophils	Ddx3x
0	0.758155	0.611	0.337	0	Neutrophils	Dock11
0	0.754353	0.406	0.124	0	Neutrophils	Mir22hg
0	0.751795	0.356	0.053	0	Neutrophils	Gm39556
0	0.748957	0.674	0.446	0	Neutrophils	Cpd
0	0.746957	0.609	0.287	0	Neutrophils	Arhgap30
0	0.746652	0.975	0.861	0	Neutrophils	Sh3bgrl3
0	0.746259	0.238	0.017	0	Neutrophils	E230016K23Rik
0	0.744931	0.3	0.022	0	Neutrophils	C5ar2
0	0.743828	0.271	0.014	0	Neutrophils	Pla1a
0	0.740655	0.359	0.057	0	Neutrophils	Sesn2
0	0.738015	0.284	0.013	0	Neutrophils	AA467197
0	0.737157	0.557	0.348	0	Neutrophils	Rell1
0	0.736991	0.696	0.51	0	Neutrophils	Slc12a6
0	0.735835	0.271	0.096	0	Neutrophils	Ddx60
0	0.732942	0.492	0.182	0	Neutrophils	Cd82
0	0.732645	0.816	0.679	0	Neutrophils	Pten
0	0.732515	0.485	0.224	0	Neutrophils	Sidt2
0	0.731765	0.691	0.454	0	Neutrophils	Supt4a
0	0.731241	0.262	0.002	0	Neutrophils	Retn
0	0.729762	0.543	0.352	0	Neutrophils	Map2k4
0	0.728662	0.276	0.02	0	Neutrophils	2010310C07Rik
0	0.726509	0.423	0.181	0	Neutrophils	Fam111a
0	0.726286	0.32	0.025	0	Neutrophils	Nfe2
0	0.726026	0.351	0.107	0	Neutrophils	Zswim4
0	0.724333	0.381	0.118	0	Neutrophils	Fam114a1
0	0.724137	0.542	0.289	0	Neutrophils	Eif4ebp1
0	0.724064	0.438	0.192	0	Neutrophils	Tuba1c
0	0.723744	0.72	0.568	0	Neutrophils	Map3k3
0	0.723513	0.728	0.563	0	Neutrophils	Lnpep
0	0.719516	0.592	0.345	0	Neutrophils	Sh3kbp1
0	0.718482	0.321	0.086	0	Neutrophils	Ston2
0	0.717192	0.564	0.294	0	Neutrophils	Arhgap25
0	0.715776	0.378	0.151	0	Neutrophils	Mthfs
0	0.715658	0.568	0.318	0	Neutrophils	Cdc42se1
0	0.715568	0.873	0.74	0	Neutrophils	Atp6v0c
0	0.714584	0.675	0.452	0	Neutrophils	Per1
0	0.712552	0.321	0.018	0	Neutrophils	Slc2a6
0	0.712343	0.468	0.154	0	Neutrophils	Dok3
0	0.711684	0.263	0.07	0	Neutrophils	Prr5l
0	0.711567	0.579	0.361	0	Neutrophils	Rara
0	0.710354	0.42	0.131	0	Neutrophils	Dedd2
0	0.709945	0.527	0.286	0	Neutrophils	Tm6sf1
0	0.708355	0.797	0.639	0	Neutrophils	Atp6v0e
0	0.705191	0.339	0.098	0	Neutrophils	Rrp1b
0	0.705033	0.326	0.049	0	Neutrophils	Clec4a2
0	0.704625	0.36	0.086	0	Neutrophils	Slc35a5
0	0.703345	0.354	0.119	0	Neutrophils	Irak3
0	0.703341	0.573	0.326	0	Neutrophils	Itga4
0	0.703112	0.711	0.49	0	Neutrophils	H2afj
0	0.700792	0.451	0.163	0	Neutrophils	Arhgap9
0	0.7	0.458	0.273	0	Neutrophils	Dym
0	0.699784	0.863	0.758	0	Neutrophils	Nsd3
0	0.697853	0.295	0.022	0	Neutrophils	Ggt5
0	0.696618	0.523	0.29	0	Neutrophils	Pet100
0	0.694055	0.73	0.438	0	Neutrophils	Serp1
0	0.693237	0.486	0.275	0	Neutrophils	Ppt1
0	0.692675	0.653	0.416	0	Neutrophils	Ppp1r18
0	0.691684	0.251	0.008	0	Neutrophils	Gm21859
0	0.691541	0.534	0.297	0	Neutrophils	Cmtm6
0	0.690876	0.946	0.878	0	Neutrophils	Gng5
0	0.689852	0.606	0.378	0	Neutrophils	Rnf144a
0	0.689755	0.588	0.346	0	Neutrophils	Map2k3
0	0.68786	0.982	0.916	0	Neutrophils	Camk1d
0	0.687798	0.334	0.126	0	Neutrophils	Smad3
0	0.685533	0.542	0.318	0	Neutrophils	Max
0	0.682326	0.752	0.529	0	Neutrophils	Rcsd1
0	0.682185	0.324	0.068	0	Neutrophils	Armc7
0	0.677471	0.284	0.022	0	Neutrophils	4833407H14Rik
0	0.676882	0.652	0.438	0	Neutrophils	Prdx6
0	0.676218	0.399	0.162	0	Neutrophils	Rflnb
0	0.673567	0.749	0.583	0	Neutrophils	Ier5
0	0.671727	0.653	0.445	0	Neutrophils	Rnf130
0	0.670418	0.351	0.1	0	Neutrophils	Fgd3
0	0.669629	0.424	0.222	0	Neutrophils	Sde2
0	0.667106	0.227	0.05	0	Neutrophils	Chrm3
0	0.666779	0.331	0.07	0	Neutrophils	Cdh23
0	0.666497	0.372	0.126	0	Neutrophils	Dock5
0	0.662653	0.191	0.007	0	Neutrophils	B230208H11Rik
0	0.661264	0.344	0.116	0	Neutrophils	Gm16599
0	0.661018	0.712	0.563	0	Neutrophils	Arid4a
0	0.660119	0.517	0.305	0	Neutrophils	Cited2
0	0.654667	0.275	0.013	0	Neutrophils	B430306N03Rik
0	0.654013	0.407	0.166	0	Neutrophils	Il16
0	0.653502	0.359	0.155	0	Neutrophils	Trim12c
0	0.652884	0.446	0.256	0	Neutrophils	Mfsd14b
0	0.65232	0.33	0.094	0	Neutrophils	Arrdc4
0	0.651237	0.601	0.399	0	Neutrophils	Usp3
0	0.650905	0.356	0.132	0	Neutrophils	Cln3
0	0.649346	0.442	0.17	0	Neutrophils	Pik3r5
0	0.64883	0.503	0.221	0	Neutrophils	Stat4
0	0.640964	0.228	0.062	0	Neutrophils	Cd244a
0	0.639678	0.222	0.012	0	Neutrophils	Oas3
0	0.639566	0.251	0.009	0	Neutrophils	Gm31814
0	0.639454	0.409	0.165	0	Neutrophils	Cyth4
0	0.637748	0.861	0.828	0	Neutrophils	Ncor1
0	0.635298	0.399	0.176	0	Neutrophils	Neu1
0	0.634047	0.89	0.779	0	Neutrophils	Capzb
0	0.632958	0.334	0.134	0	Neutrophils	Dhx38
0	0.632614	0.53	0.355	0	Neutrophils	Timm10b
0	0.632534	0.997	0.99	0	Neutrophils	H3f3b
0	0.63043	0.351	0.167	0	Neutrophils	Plxnc1
0	0.627843	0.607	0.412	0	Neutrophils	Midn
0	0.627431	0.28	0.045	0	Neutrophils	Gcnt1
0	0.623149	0.661	0.496	0	Neutrophils	Ssu72
0	0.623145	0.119	0.023	0	Neutrophils	Cc2d2b
0	0.622936	0.179	0.026	0	Neutrophils	Tnfrsf23
0	0.622188	0.281	0.087	0	Neutrophils	Tbxas1
0	0.621847	0.5	0.27	0	Neutrophils	Myo9b
0	0.621356	0.879	0.76	0	Neutrophils	Actr3
0	0.620703	0.253	0.028	0	Neutrophils	Osgin1
0	0.620536	0.357	0.126	0	Neutrophils	Myd88
0	0.617989	0.381	0.159	0	Neutrophils	Ell
0	0.615505	0.337	0.09	0	Neutrophils	Dennd1c
0	0.615342	0.27	0.015	0	Neutrophils	Gm9733
0	0.612512	0.812	0.516	0	Neutrophils	Cebpd
0	0.612227	0.252	0.044	0	Neutrophils	Rab20
0	0.611737	0.307	0.074	0	Neutrophils	Evi2a
0	0.610623	0.47	0.219	0	Neutrophils	Pik3cd
0	0.610184	0.368	0.142	0	Neutrophils	Pnkp
0	0.609567	0.291	0.084	0	Neutrophils	Cfap43
0	0.602816	0.923	0.894	0	Neutrophils	Ankrd11
0	0.602549	0.823	0.598	0	Neutrophils	Gpx1
0	0.602329	0.891	0.86	0	Neutrophils	Sf3b1
0	0.599831	0.217	0.041	0	Neutrophils	Ccdc57
0	0.599617	0.92	0.821	0	Neutrophils	Elmo1
0	0.594421	0.278	0.052	0	Neutrophils	Arid3a
0	0.593376	0.204	0.025	0	Neutrophils	Slco4c1
0	0.593089	0.985	0.96	0	Neutrophils	Serf2
0	0.592213	0.426	0.194	0	Neutrophils	Akna
0	0.591854	0.521	0.328	0	Neutrophils	Hexim1
0	0.59152	0.543	0.352	0	Neutrophils	Eno1
0	0.591284	0.216	0.004	0	Neutrophils	Vnn3
0	0.590284	0.271	0.075	0	Neutrophils	Lonrf1
0	0.589525	0.158	0.001	0	Neutrophils	Ly6g
0	0.589302	0.359	0.131	0	Neutrophils	Rassf2
0	0.587591	0.341	0.089	0	Neutrophils	Prkar2b
0	0.583711	0.208	0.023	0	Neutrophils	Rnd1
0	0.583369	0.386	0.153	0	Neutrophils	Arap1
0	0.582041	0.237	0.009	0	Neutrophils	Tlr6
0	0.577698	0.364	0.13	0	Neutrophils	Pde2a
0	0.576464	0.748	0.527	0	Neutrophils	Vamp8
0	0.576087	0.297	0.078	0	Neutrophils	Trub2
0	0.575806	0.459	0.259	0	Neutrophils	Stat6
0	0.574836	0.542	0.116	0	Neutrophils	Mpeg1
0	0.573547	0.316	0.104	0	Neutrophils	Pik3cg
0	0.572219	0.225	0.03	0	Neutrophils	Gpr35
0	0.569774	0.226	0.078	0	Neutrophils	Rdh11
0	0.568062	0.365	0.153	0	Neutrophils	Sqor
0	0.567638	0.155	0.006	0	Neutrophils	Tmem132b
0	0.567334	0.217	0.025	0	Neutrophils	Hist1h4i
0	0.567055	0.176	0.014	0	Neutrophils	Egln3
0	0.56533	0.329	0.137	0	Neutrophils	Zfp516
0	0.565277	0.322	0.134	0	Neutrophils	Narf
0	0.564248	0.335	0.125	0	Neutrophils	Mboat7
0	0.564243	0.401	0.213	0	Neutrophils	Adprh
0	0.563191	0.276	0.041	0	Neutrophils	Evi2
0	0.562375	0.422	0.202	0	Neutrophils	Gramd1a
0	0.556896	0.474	0.252	0	Neutrophils	Tmem131l
0	0.556349	0.264	0.06	0	Neutrophils	Hsh2d
0	0.551892	0.34	0.143	0	Neutrophils	Mgat4a
0	0.551631	0.35	0.147	0	Neutrophils	Bcl3
0	0.55099	0.293	0.09	0	Neutrophils	Eepd1
0	0.549637	0.564	0.369	0	Neutrophils	1810058I24Rik
0	0.548335	0.232	0.079	0	Neutrophils	B3gnt5
0	0.547477	0.407	0.196	0	Neutrophils	Capn1
0	0.543006	0.265	0.069	0	Neutrophils	Tmem104
0	0.542487	0.898	0.705	0	Neutrophils	Zfp36l2
0	0.532618	0.216	0.069	0	Neutrophils	Galc
0	0.530599	0.21	0.008	0	Neutrophils	Gm19696
0	0.530357	0.235	0.015	0	Neutrophils	Pilrb1
0	0.530178	0.269	0.056	0	Neutrophils	Ccdc88b
0	0.52856	0.981	0.953	0	Neutrophils	Jund
0	0.527033	0.213	0.029	0	Neutrophils	Arsg
0	0.525661	0.187	0.008	0	Neutrophils	Cd177
0	0.525307	0.255	0.046	0	Neutrophils	Carns1
0	0.521146	0.257	0.087	0	Neutrophils	A730081D07Rik
0	0.520903	0.257	0.05	0	Neutrophils	Relt
0	0.517295	0.207	0.038	0	Neutrophils	Gm32401
0	0.516449	0.194	0.023	0	Neutrophils	Kcnj2
0	0.515172	0.311	0.112	0	Neutrophils	Tbc1d2b
0	0.513075	0.181	0.033	0	Neutrophils	Gm17749
0	0.51137	0.239	0.054	0	Neutrophils	Gm26887
0	0.506995	0.177	0.007	0	Neutrophils	Sycp2
0	0.505423	0.311	0.131	0	Neutrophils	Tmem43
0	0.502237	0.151	0.001	0	Neutrophils	Mrgpra2b
0	0.496022	0.237	0.042	0	Neutrophils	Clec12a
0	0.493277	0.169	0.002	0	Neutrophils	Gm34589
0	0.490279	0.187	0.005	0	Neutrophils	Anxa11os
0	0.487785	0.29	0.103	0	Neutrophils	Hlx
0	0.48624	0.141	0.016	0	Neutrophils	Gm36723
0	0.484736	0.203	0.006	0	Neutrophils	Tnfsf14
0	0.484077	0.129	0.025	0	Neutrophils	Oasl1
0	0.482131	0.361	0.15	0	Neutrophils	Unc119
0	0.480633	1	0.988	0	Neutrophils	Rps9
0	0.479615	0.243	0.054	0	Neutrophils	Bid
0	0.479305	0.258	0.069	0	Neutrophils	Rab32
0	0.475312	0.559	0.324	0	Neutrophils	Unc93b1
0	0.474839	1	0.998	0	Neutrophils	Fau
0	0.474327	0.218	0.028	0	Neutrophils	I830077J02Rik
0	0.4739	0.197	0.026	0	Neutrophils	Tg
0	0.462224	0.162	0.001	0	Neutrophils	Mgam
0	0.461264	0.267	0.101	0	Neutrophils	Phyh
0	0.459379	0.181	0.004	0	Neutrophils	Gm39321
0	0.457443	0.36	0.152	0	Neutrophils	Tbc1d10c
0	0.454327	0.201	0.023	0	Neutrophils	Ebi3
0	0.45363	0.206	0.063	0	Neutrophils	E230001N04Rik
0	0.452694	0.158	0.01	0	Neutrophils	Ccno
0	0.451872	0.454	0.23	0	Neutrophils	Abr
0	0.450795	0.302	0.119	0	Neutrophils	Stxbp2
0	0.449506	0.208	0.052	0	Neutrophils	Aph1c
0	0.447423	0.261	0.095	0	Neutrophils	Casp3
0	0.447256	0.17	0.002	0	Neutrophils	5430425K12Rik
0	0.44362	0.267	0.086	0	Neutrophils	B4galt3
0	0.438277	0.182	0.027	0	Neutrophils	Ccdc180
0	0.431174	0.274	0.085	0	Neutrophils	Aldh3b1
0	0.430584	0.173	0.001	0	Neutrophils	Ceacam10
0	0.429499	0.283	0.093	0	Neutrophils	Nbeal2
0	0.427704	0.185	0.027	0	Neutrophils	Rgs18
0	0.425777	0.165	0.009	0	Neutrophils	Gm37168
0	0.425106	0.206	0.067	0	Neutrophils	Pgghg
0	0.424394	0.172	0.031	0	Neutrophils	Map3k15
0	0.421934	0.215	0.068	0	Neutrophils	Abhd15
0	0.416112	0.225	0.068	0	Neutrophils	Plekhg3
0	0.4149	0.149	0.002	0	Neutrophils	Gm2511
0	0.411785	0.175	0.015	0	Neutrophils	Gm28809
0	0.407829	0.174	0.011	0	Neutrophils	Mapk13
0	0.407317	0.164	0.004	0	Neutrophils	Mmp25
0	0.406843	0.232	0.076	0	Neutrophils	Tirap
0	0.406131	0.232	0.069	0	Neutrophils	Rgs14
0	0.404748	0.363	0.041	0	Neutrophils	Chil1
0	0.403447	0.107	0.001	0	Neutrophils	Entpd3
0	0.402947	0.147	0.036	0	Neutrophils	Ifi204
0	0.398712	0.182	0.04	0	Neutrophils	C130050O18Rik
0	0.398293	0.482	0.219	0	Neutrophils	Wdfy4
0	0.398249	0.116	0.008	0	Neutrophils	Gm13822
0	0.397193	0.334	0.078	0	Neutrophils	Csf1r
0	0.388138	0.146	0.022	0	Neutrophils	B4galt6
0	0.385878	0.157	0.013	0	Neutrophils	Ccdc189
0	0.370611	0.994	0.956	0	Neutrophils	Gnai2
0	0.370203	0.178	0.021	0	Neutrophils	Rab11fip4
0	0.369515	0.13	0.013	0	Neutrophils	Fosl1
0	0.362177	0.123	0.012	0	Neutrophils	Gm47230
0	0.361789	0.908	0.696	0	Neutrophils	Ctsd
0	0.360995	0.169	0.031	0	Neutrophils	Pde1b
0	0.360397	0.149	0.004	0	Neutrophils	6430531B16Rik
0	0.358458	0.147	0.01	0	Neutrophils	Clec5a
0	0.34776	0.14	0.022	0	Neutrophils	Gm31718
0	0.345446	0.143	0.013	0	Neutrophils	Selp
0	0.342248	0.103	0.003	0	Neutrophils	Krt83
0	0.340399	0.112	0.014	0	Neutrophils	1600002D24Rik
0	0.339376	0.153	0.014	0	Neutrophils	Ppp1r3d
0	0.331023	0.135	0.002	0	Neutrophils	Gm28192
0	0.329075	0.129	0.005	0	Neutrophils	Gm31683
0	0.32848	0.103	0.005	0	Neutrophils	Pkd1l2
0	0.327851	0.147	0.032	0	Neutrophils	Gca
0	0.326994	0.111	0.001	0	Neutrophils	Ankrd22
0	0.325658	0.118	0.009	0	Neutrophils	Gm1604a
0	0.323925	0.126	0.003	0	Neutrophils	Klra17
0	0.31555	0.127	0.001	0	Neutrophils	Myl2
0	0.314857	0.16	0.043	0	Neutrophils	Gm44710
0	0.311224	0.119	0.013	0	Neutrophils	Gm29282
0	0.309252	0.116	0.011	0	Neutrophils	Gng4
0	0.308625	0.13	0.029	0	Neutrophils	Coq4
0	0.30601	0.123	0.008	0	Neutrophils	Gm20528
0	0.293896	0.113	0.009	0	Neutrophils	Gm16174
0	0.291835	0.12	0.001	0	Neutrophils	Il1bos
0	0.288531	0.116	0.009	0	Neutrophils	AI839979
0	0.286358	0.118	0.008	0	Neutrophils	Mefv
0	0.283117	0.591	0.195	0	Neutrophils	Lgals3
0	0.281302	0.451	0.194	0	Neutrophils	Cd63
0	0.263	0.103	0.009	0	Neutrophils	Gm48302
0	0.257755	0.106	0.01	0	Neutrophils	D930030I03Rik
1.21404e-307	0.567683	0.405	0.221	2.9115e-303	Neutrophils	Cyb5r4
4.83661e-304	0.495202	0.509	0.324	1.15992e-299	Neutrophils	Mkrn1
1.1723e-302	0.692329	0.572	0.428	2.81142e-298	Neutrophils	Pdcd6
1.21167e-301	0.45634	0.446	0.226	2.90582e-297	Neutrophils	Cyfip2
1.63463e-301	0.608635	0.704	0.522	3.92017e-297	Neutrophils	Herc4
3.77816e-301	0.428564	0.218	0.077	9.06078e-297	Neutrophils	Isg20
2.63638e-300	0.309275	0.717	0.392	6.32257e-296	Neutrophils	Fam107b
1.41814e-299	0.694517	0.437	0.251	3.40098e-295	Neutrophils	1600020E01Rik
4.07583e-299	0.584623	0.624	0.456	9.77466e-295	Neutrophils	Tsc22d4
1.51764e-298	0.554254	0.537	0.352	3.63961e-294	Neutrophils	Ip6k1
1.70967e-298	0.598911	0.44	0.252	4.10013e-294	Neutrophils	Wwp2
4.40257e-298	0.486676	0.301	0.135	1.05582e-293	Neutrophils	Rnf34
4.53506e-298	0.588599	0.533	0.357	1.0876e-293	Neutrophils	Zfp106
3.55891e-295	0.477052	0.279	0.119	8.53498e-291	Neutrophils	Mvb12b
6.58994e-294	0.428313	0.282	0.121	1.5804e-289	Neutrophils	Fam122a
5.95501e-293	0.554767	0.865	0.788	1.42813e-288	Neutrophils	Jak1
1.25729e-292	0.374095	0.999	0.987	3.01523e-288	Neutrophils	H2-D1
1.951e-292	0.729672	0.559	0.386	4.67889e-288	Neutrophils	Foxo3
2.08524e-291	0.995635	0.344	0.176	5.00082e-287	Neutrophils	Man1b1
9.23708e-291	0.597763	0.673	0.539	2.21524e-286	Neutrophils	Capza1
2.74884e-288	0.417857	0.138	0.035	6.59228e-284	Neutrophils	Sec22c
5.51599e-288	0.687034	0.7	0.575	1.32284e-283	Neutrophils	Susd6
7.14823e-288	1.039	0.577	0.402	1.71429e-283	Neutrophils	Trps1
1.28807e-287	0.447307	0.338	0.166	3.08906e-283	Neutrophils	Pbx2
3.93239e-286	0.599364	0.585	0.415	9.43065e-282	Neutrophils	Pnpla2
2.07667e-285	0.725705	0.561	0.396	4.98027e-281	Neutrophils	Zfp652
3.50109e-285	0.676024	0.663	0.524	8.39631e-281	Neutrophils	Riok3
3.54945e-285	0.353021	0.232	0.085	8.51228e-281	Neutrophils	Cnr2
8.74336e-285	0.412193	0.267	0.112	2.09683e-280	Neutrophils	Ulk1
1.67116e-284	0.558101	0.493	0.32	4.00777e-280	Neutrophils	Stk11
1.70917e-283	0.331619	0.192	0.064	4.09894e-279	Neutrophils	Aacs
2.29964e-283	0.749869	0.429	0.25	5.51499e-279	Neutrophils	Tet2
5.09388e-283	0.476925	0.583	0.374	1.22162e-278	Neutrophils	Smap2
1.4497e-281	0.274	0.118	0.027	3.47667e-277	Neutrophils	Gm10851
1.83566e-281	0.682432	0.748	0.602	4.40227e-277	Neutrophils	Fkbp5
2.60894e-280	0.671567	0.368	0.197	6.25675e-276	Neutrophils	Mpp1
1.00348e-279	0.950787	0.643	0.515	2.40655e-275	Neutrophils	Phf21a
1.24967e-278	1.01362	0.3	0.137	2.99697e-274	Neutrophils	Prim2
3.20599e-278	0.930725	0.751	0.675	7.6886e-274	Neutrophils	Kpna4
3.55311e-278	0.331165	0.383	0.176	8.52107e-274	Neutrophils	Gsap
9.44174e-278	0.525584	0.463	0.292	2.26432e-273	Neutrophils	Rtf2
2.44628e-275	0.27311	0.103	0.021	5.86667e-271	Neutrophils	Gm46224
3.87881e-275	0.519664	0.849	0.78	9.30217e-271	Neutrophils	Ptbp3
3.96593e-275	0.6347	0.33	0.159	9.51109e-271	Neutrophils	Spata13
4.50923e-275	0.400189	0.304	0.142	1.0814e-270	Neutrophils	Was
2.40887e-274	0.568347	0.614	0.471	5.77696e-270	Neutrophils	Ep300
2.71722e-274	0.257412	0.118	0.027	6.51644e-270	Neutrophils	Rufy4
5.28889e-274	0.382285	0.225	0.085	1.26838e-269	Neutrophils	2310010J17Rik
8.5385e-274	0.583827	0.205	0.073	2.0477e-269	Neutrophils	Rnf24
4.49784e-272	0.388052	0.218	0.081	1.07867e-267	Neutrophils	Slc16a6
6.13259e-272	0.436954	0.304	0.142	1.47072e-267	Neutrophils	Tnfaip8l2
1.17785e-271	1.08081	0.63	0.505	2.82471e-267	Neutrophils	Smchd1
4.24394e-271	0.500607	0.28	0.125	1.01778e-266	Neutrophils	Xpc
1.30411e-269	0.34082	0.163	0.049	3.12752e-265	Neutrophils	5830428M24Rik
4.28714e-269	0.286913	0.163	0.049	1.02814e-264	Neutrophils	Ltb4r1
9.92732e-269	0.601839	0.272	0.116	2.38077e-264	Neutrophils	Oasl2
2.53844e-267	0.608091	0.484	0.31	6.0877e-263	Neutrophils	Tob1
3.36909e-267	0.428432	0.317	0.146	8.07974e-263	Neutrophils	Apobec1
1.31906e-266	0.296294	0.154	0.045	3.16338e-262	Neutrophils	Mocos
8.05324e-266	0.443615	0.321	0.157	1.93133e-261	Neutrophils	Vav1
8.3064e-266	0.604723	0.526	0.36	1.99204e-261	Neutrophils	Hmgn2
9.3049e-266	0.824556	0.509	0.35	2.2315e-261	Neutrophils	Arih2
1.60896e-265	0.386237	0.129	0.033	3.85861e-261	Neutrophils	AW011738
1.63915e-265	0.748735	0.754	0.671	3.93102e-261	Neutrophils	Zswim6
3.00432e-265	0.437853	0.306	0.145	7.20497e-261	Neutrophils	Trim11
5.99319e-265	0.732687	0.515	0.328	1.43729e-260	Neutrophils	Rab31
2.02126e-263	0.360561	0.134	0.035	4.84739e-259	Neutrophils	Klf5
1.44339e-262	0.781696	0.5	0.334	3.46154e-258	Neutrophils	Trappc9
3.66644e-261	0.467389	0.948	0.892	8.79285e-257	Neutrophils	Tsc22d3
8.97556e-261	0.504933	0.41	0.235	2.15252e-256	Neutrophils	Def6
2.56208e-260	0.633026	0.766	0.697	6.14439e-256	Neutrophils	Zfand3
1.03118e-259	0.354188	0.328	0.147	2.47299e-255	Neutrophils	Snx10
1.64028e-258	0.283076	0.129	0.034	3.93373e-254	Neutrophils	Snai1
4.29718e-257	0.715429	0.624	0.491	1.03055e-252	Neutrophils	Asxl1
7.03747e-257	0.460549	0.368	0.204	1.68773e-252	Neutrophils	Akt2
1.01437e-256	0.504051	0.386	0.208	2.43267e-252	Neutrophils	Chsy1
9.04213e-256	0.423336	0.291	0.137	2.16848e-251	Neutrophils	Mob3a
1.16347e-255	0.273992	0.124	0.032	2.79024e-251	Neutrophils	Gm13708
2.80279e-255	0.298927	0.951	0.728	6.72164e-251	Neutrophils	Cd9
1.68388e-254	0.491332	0.423	0.255	4.03828e-250	Neutrophils	Hmgcl
1.95499e-253	1.12452	0.46	0.297	4.68847e-249	Neutrophils	Bcl2l11
4.89741e-252	0.372153	0.147	0.044	1.1745e-247	Neutrophils	Sh2b2
5.02557e-252	0.44628	0.895	0.858	1.20523e-247	Neutrophils	Atp5l
3.53476e-251	0.362445	0.24	0.099	8.47706e-247	Neutrophils	Frat2
3.53005e-249	0.349117	0.23	0.092	8.46578e-245	Neutrophils	4930581F22Rik
1.2503e-248	0.942714	0.701	0.614	2.99846e-244	Neutrophils	Gls
2.06861e-246	0.294688	0.179	0.058	4.96094e-242	Neutrophils	Ly6c2
3.85145e-246	0.39486	0.292	0.141	9.23655e-242	Neutrophils	Borcs6
8.6054e-245	0.918659	0.764	0.733	2.06375e-240	Neutrophils	Arih1
1.54948e-243	0.751036	0.427	0.261	3.71597e-239	Neutrophils	Atp7a
1.79967e-243	0.778033	0.279	0.129	4.31596e-239	Neutrophils	Isg15
4.57445e-243	0.477263	0.174	0.06	1.09705e-238	Neutrophils	Tnf
2.19334e-242	0.59082	0.433	0.273	5.26007e-238	Neutrophils	Nek9
5.71115e-241	0.468618	0.393	0.231	1.36965e-236	Neutrophils	Pgs1
4.09165e-240	0.383886	0.11	0.027	9.81259e-236	Neutrophils	1700016P03Rik
8.34175e-240	0.488892	0.269	0.124	2.00052e-235	Neutrophils	Orai2
8.75266e-240	0.763544	0.222	0.089	2.09906e-235	Neutrophils	Cxcr5
9.01999e-240	0.443126	0.34	0.168	2.16318e-235	Neutrophils	Il10ra
2.71088e-238	0.451997	0.185	0.065	6.50123e-234	Neutrophils	Gpat3
1.36428e-237	0.469539	0.453	0.294	3.27181e-233	Neutrophils	Rab8a
5.56125e-237	0.857351	0.492	0.344	1.3337e-232	Neutrophils	Atrn
1.97069e-236	0.439133	0.91	0.898	4.72611e-232	Neutrophils	Srsf5
1.52526e-235	0.368891	0.121	0.032	3.65788e-231	Neutrophils	Gm26802
9.70914e-234	0.272837	0.157	0.051	2.32845e-229	Neutrophils	Fam217b
1.85948e-233	0.49279	0.395	0.224	4.4594e-229	Neutrophils	Tmem71
3.95762e-231	0.482973	0.338	0.18	9.49117e-227	Neutrophils	Sgpl1
1.26103e-230	0.420451	0.178	0.063	3.02421e-226	Neutrophils	Cc2d2a
2.60329e-229	0.302963	0.129	0.037	6.2432e-225	Neutrophils	5430427O19Rik
2.18501e-228	0.422916	0.321	0.169	5.24009e-224	Neutrophils	Bin3
4.59577e-228	0.292178	0.148	0.047	1.10216e-223	Neutrophils	Tpcn2
2.10098e-226	0.373744	0.947	0.929	5.03858e-222	Neutrophils	Cdc42
6.34819e-226	0.460758	0.389	0.227	1.52242e-221	Neutrophils	Smim4
9.94994e-226	0.482496	0.44	0.282	2.3862e-221	Neutrophils	Stk40
9.36607e-225	0.449175	0.724	0.612	2.24617e-220	Neutrophils	Atp6v0b
1.07157e-224	0.495729	0.682	0.586	2.56984e-220	Neutrophils	Chmp4b
1.45326e-223	0.482414	0.817	0.68	3.48522e-219	Neutrophils	Inpp5d
1.53481e-222	0.616965	0.827	0.794	3.68079e-218	Neutrophils	Slc38a2
1.26309e-221	0.508293	0.804	0.789	3.02914e-217	Neutrophils	Eif5
1.54265e-221	0.65702	0.274	0.131	3.69958e-217	Neutrophils	Rtp4
8.34899e-221	0.479353	0.437	0.267	2.00226e-216	Neutrophils	Fermt3
1.42695e-218	0.343187	0.2	0.077	3.42211e-214	Neutrophils	Adgrg3
5.52974e-217	0.330621	0.251	0.117	1.32614e-212	Neutrophils	Ftl1-ps1
1.53586e-216	0.555261	0.496	0.334	3.6833e-212	Neutrophils	Gng12
9.68803e-216	0.450746	0.332	0.183	2.32338e-211	Neutrophils	Vrk1
9.91549e-216	0.422331	0.38	0.22	2.37793e-211	Neutrophils	Arid5a
3.49559e-215	0.281412	0.164	0.057	8.38312e-211	Neutrophils	Arl11
2.35915e-214	0.307035	0.999	0.998	5.65771e-210	Neutrophils	Eif1
1.52492e-213	0.436762	0.305	0.16	3.65707e-209	Neutrophils	Irak4
6.01058e-213	0.515439	0.442	0.278	1.44146e-208	Neutrophils	Sipa1l2
2.80465e-211	0.488692	0.13	0.04	6.72612e-207	Neutrophils	Pak1
6.89442e-211	0.548716	0.565	0.432	1.65342e-206	Neutrophils	Atp6v0d1
5.18132e-210	0.30907	0.172	0.064	1.24258e-205	Neutrophils	Haus8
1.43211e-206	0.29619	0.955	0.92	3.43448e-202	Neutrophils	Myl12b
1.44232e-206	0.604835	0.702	0.655	3.45898e-202	Neutrophils	Ppp2ca
2.7243e-206	0.409734	0.562	0.357	6.53342e-202	Neutrophils	Arhgef18
1.42306e-205	0.288469	0.11	0.03	3.41279e-201	Neutrophils	D030028A08Rik
3.03545e-205	0.58405	0.433	0.288	7.27963e-201	Neutrophils	Cep120
3.06439e-205	0.667671	0.876	0.852	7.34902e-201	Neutrophils	Atp2b1
4.89335e-205	0.263912	0.144	0.047	1.17352e-200	Neutrophils	Tnfsf13b
5.74112e-205	0.347686	0.227	0.101	1.37684e-200	Neutrophils	Mocs1
3.11314e-204	0.311568	0.608	0.378	7.46592e-200	Neutrophils	Ptpn18
3.76511e-203	0.334211	0.217	0.095	9.02948e-199	Neutrophils	Tmem38b
5.40205e-203	0.462324	0.435	0.267	1.29552e-198	Neutrophils	Nrros
2.35893e-202	0.273472	0.136	0.044	5.65719e-198	Neutrophils	Cep19
4.6978e-202	0.384149	0.29	0.141	1.12663e-197	Neutrophils	Zfp831
1.39896e-200	0.416179	0.295	0.155	3.355e-196	Neutrophils	Ccng2
2.42546e-199	0.49442	0.498	0.359	5.81674e-195	Neutrophils	Orai1
7.78573e-199	0.495832	0.674	0.572	1.86717e-194	Neutrophils	Med13l
1.65179e-197	0.686083	0.713	0.667	3.96132e-193	Neutrophils	Cltc
3.7503e-197	0.487789	0.73	0.651	8.99396e-193	Neutrophils	Tmed10
5.31518e-197	0.92938	0.544	0.403	1.27469e-192	Neutrophils	St3gal6
3.26404e-196	0.501472	0.343	0.199	7.82782e-192	Neutrophils	Inpp4a
7.91512e-196	0.47624	0.582	0.464	1.8982e-191	Neutrophils	Calm3
1.22361e-195	0.453806	0.347	0.191	2.93447e-191	Neutrophils	Dusp5
3.71577e-193	0.52534	0.622	0.513	8.91116e-189	Neutrophils	Atp6v1e1
7.11133e-193	0.459308	0.723	0.636	1.70544e-188	Neutrophils	Atox1
8.84284e-192	0.917433	0.541	0.43	2.12069e-187	Neutrophils	Ppp1r15a
2.19211e-187	0.518412	0.306	0.166	5.25711e-183	Neutrophils	Nuak2
3.84827e-187	0.442116	0.447	0.288	9.22892e-183	Neutrophils	Pdlim7
4.74672e-186	0.89367	0.504	0.347	1.13836e-181	Neutrophils	Lrmda
3.85191e-185	0.301145	1	0.999	9.23765e-181	Neutrophils	Ubb
2.27646e-184	0.304976	0.214	0.094	5.45941e-180	Neutrophils	Gm35853
6.61974e-184	0.391664	0.368	0.203	1.58755e-179	Neutrophils	Sort1
1.79764e-183	0.448039	0.381	0.243	4.3111e-179	Neutrophils	Ypel5
4.68547e-183	0.516236	0.59	0.471	1.12367e-178	Neutrophils	Ogt
9.01127e-183	0.575484	0.304	0.173	2.16108e-178	Neutrophils	Ing3
2.59063e-182	0.463275	0.227	0.108	6.21285e-178	Neutrophils	Ndufaf7
4.35572e-182	0.510584	0.725	0.55	1.04459e-177	Neutrophils	Xdh
1.62814e-181	0.40624	0.55	0.393	3.90461e-177	Neutrophils	Por
2.20783e-181	0.386163	0.313	0.177	5.29481e-177	Neutrophils	Tuba4a
2.33213e-180	0.445505	0.298	0.164	5.59292e-176	Neutrophils	Mfsd6
4.22619e-180	0.393783	0.66	0.477	1.01353e-175	Neutrophils	Notch1
4.66172e-178	0.537802	0.586	0.484	1.11797e-173	Neutrophils	Rab6a
2.12412e-177	0.414167	0.614	0.504	5.09407e-173	Neutrophils	Arpc4
3.27304e-177	0.411642	0.778	0.748	7.84941e-173	Neutrophils	Ubl5
5.09963e-177	0.898748	0.633	0.592	1.22299e-172	Neutrophils	Tra2a
2.10281e-176	0.747504	0.578	0.468	5.04297e-172	Neutrophils	Rnf169
6.20446e-176	0.260233	0.161	0.063	1.48795e-171	Neutrophils	Gnpda1
8.36416e-176	0.681214	0.565	0.443	2.00589e-171	Neutrophils	Lrrc8d
1.25562e-174	0.314365	0.378	0.214	3.01123e-170	Neutrophils	Plcg2
2.42834e-172	0.337858	0.913	0.878	5.82365e-168	Neutrophils	Myh9
4.95208e-171	0.436771	0.657	0.52	1.18761e-166	Neutrophils	Clip1
8.07955e-171	0.397234	0.183	0.078	1.93764e-166	Neutrophils	Optn
8.83511e-170	0.335013	0.189	0.082	2.11884e-165	Neutrophils	Tnfrsf21
2.14043e-169	0.445457	0.243	0.123	5.13319e-165	Neutrophils	Flvcr1
4.19848e-169	0.514112	0.419	0.292	1.00688e-164	Neutrophils	Vamp4
5.41692e-169	0.47882	0.365	0.225	1.29908e-164	Neutrophils	Gm26532
2.78251e-168	0.340422	0.941	0.922	6.67301e-164	Neutrophils	Cox8a
3.31944e-168	0.336807	0.198	0.09	7.96068e-164	Neutrophils	Sap30
7.19931e-168	0.832368	0.892	0.9	1.72654e-163	Neutrophils	Nfkbia
7.61779e-168	0.304648	0.124	0.042	1.8269e-163	Neutrophils	Sag
9.66752e-167	0.403186	0.863	0.862	2.31847e-162	Neutrophils	Ube2d3
4.80881e-166	0.371847	0.816	0.767	1.15325e-161	Neutrophils	Gpx4
6.59155e-165	0.468235	0.552	0.436	1.58079e-160	Neutrophils	Tkt
4.54257e-164	0.725888	0.245	0.127	1.0894e-159	Neutrophils	Cd274
4.10694e-163	0.394984	0.438	0.307	9.84926e-159	Neutrophils	Pip5k1c
8.00699e-163	0.609807	0.402	0.272	1.92024e-158	Neutrophils	Sntb2
8.50855e-163	0.250851	0.152	0.059	2.04052e-158	Neutrophils	Pigb
6.67827e-162	0.337322	0.298	0.166	1.60158e-157	Neutrophils	Rbm38
1.81618e-161	0.454894	0.421	0.298	4.35555e-157	Neutrophils	Rchy1
3.34992e-160	0.372105	0.729	0.648	8.03378e-156	Neutrophils	Actr2
3.48027e-160	0.255327	0.501	0.317	8.34638e-156	Neutrophils	Stk10
5.27713e-159	0.48002	0.868	0.714	1.26556e-154	Neutrophils	App
5.77541e-159	0.456117	0.42	0.287	1.38506e-154	Neutrophils	Cyld
1.2364e-157	0.272766	0.19	0.083	2.96513e-153	Neutrophils	Oprm1
1.51019e-157	0.320052	0.245	0.129	3.62174e-153	Neutrophils	Lrch4
7.32719e-157	0.63894	0.626	0.554	1.75721e-152	Neutrophils	Sipa1l1
1.88998e-156	0.65498	0.667	0.617	4.53256e-152	Neutrophils	Ube2h
4.30372e-156	0.274806	0.395	0.223	1.03212e-151	Neutrophils	March1
3.20122e-155	0.510822	0.458	0.337	7.67717e-151	Neutrophils	Nin
5.47615e-155	0.494097	0.46	0.339	1.31329e-150	Neutrophils	Sos2
1.27306e-154	0.411373	0.676	0.603	3.05305e-150	Neutrophils	Ost4
1.94668e-154	0.413013	0.208	0.1	4.66853e-150	Neutrophils	Gramd1b
2.91342e-154	0.46231	0.343	0.219	6.98697e-150	Neutrophils	Cdkn2d
1.79121e-153	0.377368	0.436	0.306	4.29569e-149	Neutrophils	Crlf2
9.49969e-153	0.558677	0.322	0.197	2.27822e-148	Neutrophils	Rffl
6.63562e-152	0.257578	0.167	0.07	1.59135e-147	Neutrophils	Treml2
1.19291e-151	0.341025	0.259	0.137	2.86085e-147	Neutrophils	Trpv2
1.59847e-150	0.394644	0.752	0.702	3.83346e-146	Neutrophils	Irf2
6.7314e-150	0.462985	0.405	0.28	1.61432e-145	Neutrophils	Kdm5b
8.56219e-150	0.908672	0.54	0.467	2.05338e-145	Neutrophils	Cdk11b
1.14955e-149	0.394014	0.485	0.375	2.75686e-145	Neutrophils	Hbp1
3.87128e-147	0.41604	0.234	0.122	9.28409e-143	Neutrophils	Tlr4
4.806e-147	0.505672	0.206	0.097	1.15257e-142	Neutrophils	Slc24a3
9.12312e-147	0.434938	0.467	0.303	2.18791e-142	Neutrophils	Pde3b
1.10159e-146	0.47947	0.225	0.115	2.64184e-142	Neutrophils	Pmaip1
2.49064e-146	0.46087	0.532	0.436	5.97305e-142	Neutrophils	Dnajc5
2.79705e-146	0.420657	0.165	0.072	6.70788e-142	Neutrophils	Casp4
1.48959e-145	0.40342	0.309	0.187	3.57234e-141	Neutrophils	Zc3h12a
3.20697e-144	0.85526	0.788	0.841	7.69095e-140	Neutrophils	Wnk1
1.32815e-141	0.268675	0.203	0.101	3.18517e-137	Neutrophils	Slc35e1
1.51245e-140	0.475186	0.512	0.411	3.62715e-136	Neutrophils	Pcf11
1.75618e-139	0.499295	0.841	0.851	4.21167e-135	Neutrophils	Ppp3ca
3.48295e-139	0.416639	0.51	0.419	8.35281e-135	Neutrophils	Vps28
1.61532e-138	0.321711	0.316	0.198	3.87385e-134	Neutrophils	Fbrs
3.90056e-138	0.381936	0.357	0.238	9.35432e-134	Neutrophils	Ist1
9.0552e-136	0.691565	0.573	0.482	2.17162e-131	Neutrophils	Pacs1
1.81691e-135	0.458091	0.636	0.521	4.35732e-131	Neutrophils	Irf1
3.03606e-135	0.400754	0.413	0.3	7.28108e-131	Neutrophils	Il10rb
1.541e-134	0.44838	0.571	0.494	3.69564e-130	Neutrophils	Hipk1
1.49403e-133	0.266169	0.174	0.078	3.58298e-129	Neutrophils	Abcd2
1.9029e-133	0.339734	0.203	0.101	4.56354e-129	Neutrophils	Irf7
5.33922e-132	0.479264	0.608	0.529	1.28045e-127	Neutrophils	Mtmr3
1.22319e-131	0.578889	0.564	0.451	2.93344e-127	Neutrophils	Zfp608
1.84033e-131	0.511816	0.597	0.506	4.41348e-127	Neutrophils	Reep3
5.37944e-130	0.484023	0.45	0.343	1.2901e-125	Neutrophils	Tbl1xr1
3.80634e-129	0.273342	0.985	0.986	9.12835e-125	Neutrophils	Ubc
1.15286e-128	0.444897	0.35	0.238	2.76478e-124	Neutrophils	Ergic1
2.27927e-127	0.379012	0.669	0.605	5.46614e-123	Neutrophils	Dnm2
5.84244e-125	0.63076	0.285	0.176	1.40113e-120	Neutrophils	Tes
1.01899e-124	0.323146	0.336	0.225	2.44374e-120	Neutrophils	Kctd20
4.07759e-124	0.323464	0.305	0.195	9.77887e-120	Neutrophils	Sft2d2
2.02907e-123	0.432234	0.386	0.28	4.86611e-119	Neutrophils	Msl2
2.48602e-123	0.33057	0.158	0.068	5.96197e-119	Neutrophils	Clec4n
1.33486e-122	0.380486	0.579	0.467	3.20127e-118	Neutrophils	Inpp5a
1.72332e-121	0.367397	0.367	0.253	4.13287e-117	Neutrophils	Gripap1
3.35682e-121	0.405482	0.376	0.262	8.05032e-117	Neutrophils	Trim12a
6.10665e-121	0.362795	0.48	0.388	1.4645e-116	Neutrophils	Hnrnph2
7.80781e-121	0.593376	0.471	0.375	1.87247e-116	Neutrophils	Heca
3.0034e-120	0.422293	0.316	0.196	7.20275e-116	Neutrophils	Gpr132
2.67205e-119	0.733375	0.446	0.355	6.40812e-115	Neutrophils	Rasa2
6.47614e-118	0.284757	0.207	0.112	1.55311e-113	Neutrophils	Mical1
7.43501e-117	0.402055	0.308	0.19	1.78306e-112	Neutrophils	Tec
1.11052e-116	0.451038	0.419	0.324	2.66326e-112	Neutrophils	Hif1a
1.16581e-116	0.368601	0.547	0.464	2.79584e-112	Neutrophils	Pkn1
1.26026e-116	0.387976	0.319	0.214	3.02236e-112	Neutrophils	Spty2d1
5.21359e-116	0.635891	0.325	0.222	1.25032e-111	Neutrophils	Isy1
7.4168e-116	0.366272	0.556	0.469	1.7787e-111	Neutrophils	Klhl24
8.90743e-116	0.401906	0.205	0.111	2.13618e-111	Neutrophils	Slc25a20
2.63382e-114	0.500319	0.512	0.419	6.31644e-110	Neutrophils	Dennd1b
5.7817e-114	0.347722	0.254	0.153	1.38657e-109	Neutrophils	Med31
1.96674e-113	0.254026	0.959	0.934	4.71665e-109	Neutrophils	Cfl1
6.29401e-113	0.289032	0.219	0.124	1.50943e-108	Neutrophils	Wdtc1
1.48362e-111	0.325537	0.254	0.153	3.55801e-107	Neutrophils	N4bp2l1
2.22823e-111	0.403387	0.231	0.135	5.34374e-107	Neutrophils	Tmem170b
1.91256e-109	0.442786	0.506	0.427	4.5867e-105	Neutrophils	Nrd1
3.81543e-109	0.529508	0.443	0.329	9.15017e-105	Neutrophils	Lrrk2
2.26625e-108	0.363673	0.334	0.219	5.43493e-104	Neutrophils	Dapp1
6.90695e-108	0.409797	0.274	0.174	1.65642e-103	Neutrophils	Ppard
1.37247e-107	0.845866	0.731	0.789	3.29147e-103	Neutrophils	Spag9
2.49323e-107	0.272923	0.217	0.123	5.97926e-103	Neutrophils	Cklf
1.57181e-106	0.375904	0.279	0.18	3.7695e-102	Neutrophils	Stard7
5.52965e-106	0.333883	0.245	0.149	1.32612e-101	Neutrophils	Inpp1
1.73073e-105	0.805015	0.533	0.447	4.15065e-101	Neutrophils	Tgm2
3.40498e-105	0.41035	0.905	0.901	8.16582e-101	Neutrophils	Akap13
2.71565e-104	0.31437	0.463	0.371	6.51267e-100	Neutrophils	Sec11c
4.39953e-104	0.253061	0.197	0.11	1.0551e-99	Neutrophils	G6pdx
1.1994e-103	0.346185	0.479	0.403	2.87641e-99	Neutrophils	Sin3b
2.51675e-102	0.583496	0.635	0.577	6.03567e-98	Neutrophils	Aff1
1.84476e-101	0.323808	0.339	0.244	4.42409e-97	Neutrophils	Atg101
2.25709e-101	0.273487	0.18	0.097	5.41296e-97	Neutrophils	Fuca2
6.19058e-101	0.517106	0.47	0.399	1.48462e-96	Neutrophils	Cebpz
6.11779e-100	0.394872	0.465	0.396	1.46717e-95	Neutrophils	Pgam1
3.90317e-99	0.314374	0.488	0.409	9.36058e-95	Neutrophils	Atp6ap1
2.27124e-98	0.32589	0.243	0.149	5.44688e-94	Neutrophils	Csad
3.87566e-98	0.357293	0.508	0.431	9.2946e-94	Neutrophils	Mia2
8.34907e-98	0.443263	0.448	0.365	2.00227e-93	Neutrophils	Azin1
9.98987e-98	0.444907	0.621	0.552	2.39577e-93	Neutrophils	Chd2
1.34574e-97	0.334442	0.294	0.198	3.22735e-93	Neutrophils	Hacd2
1.90332e-97	0.31659	0.236	0.145	4.56453e-93	Neutrophils	Kif1bp
2.45149e-97	0.358905	0.501	0.371	5.87917e-93	Neutrophils	Diaph2
2.47344e-97	0.283289	0.111	0.047	5.9318e-93	Neutrophils	Cdkl3
2.57004e-97	0.367441	0.365	0.272	6.16346e-93	Neutrophils	Ap3s1
3.37733e-97	0.381029	0.172	0.091	8.09951e-93	Neutrophils	Batf
6.00475e-97	0.427938	0.435	0.348	1.44006e-92	Neutrophils	Upf2
6.71019e-97	0.479265	0.456	0.384	1.60924e-92	Neutrophils	Ss18
6.75701e-97	0.719409	0.332	0.237	1.62047e-92	Neutrophils	Ints6l
6.77386e-97	0.291028	0.179	0.097	1.62451e-92	Neutrophils	Crebl2
3.57557e-96	0.472162	0.427	0.332	8.57493e-92	Neutrophils	Mta3
8.9352e-95	0.523387	0.494	0.423	2.14284e-90	Neutrophils	Zfp407
2.24244e-94	0.446215	0.431	0.346	5.37782e-90	Neutrophils	Senp2
3.79155e-94	0.431487	0.267	0.173	9.09289e-90	Neutrophils	Gabpb1
2.16149e-93	0.312565	0.335	0.225	5.18369e-89	Neutrophils	Cdc42ep3
1.56401e-91	0.387862	0.502	0.437	3.7508e-87	Neutrophils	Tab2
2.29026e-91	0.417617	0.596	0.489	5.49251e-87	Neutrophils	Ptprj
9.24757e-91	0.304531	0.262	0.173	2.21775e-86	Neutrophils	1110008P14Rik
3.20038e-90	0.332535	0.873	0.891	7.67516e-86	Neutrophils	Calm2
2.74952e-89	0.319307	0.286	0.194	6.5939e-85	Neutrophils	Tfeb
2.70207e-88	0.332178	0.39	0.311	6.4801e-84	Neutrophils	Lamtor4
5.97937e-88	0.331683	0.651	0.635	1.43397e-83	Neutrophils	Rnasek
6.68133e-88	0.34139	0.791	0.797	1.60232e-83	Neutrophils	Clk1
9.7334e-88	0.306725	0.6	0.556	2.33426e-83	Neutrophils	Scand1
1.24385e-87	0.288774	0.311	0.219	2.983e-83	Neutrophils	Zcchc8
2.06951e-87	0.370565	0.478	0.406	4.96311e-83	Neutrophils	Atp6ap2
1.81486e-86	0.370401	0.552	0.505	4.3524e-82	Neutrophils	Gnai3
2.15185e-86	0.277026	0.249	0.164	5.16056e-82	Neutrophils	Pigx
2.60879e-86	0.370839	0.276	0.185	6.2564e-82	Neutrophils	Btbd10
6.27953e-86	0.289668	0.312	0.22	1.50596e-81	Neutrophils	Flot1
6.85335e-86	0.374066	0.355	0.265	1.64357e-81	Neutrophils	Zhx2
1.08241e-85	0.262308	0.27	0.179	2.59585e-81	Neutrophils	Mknk1
1.13306e-85	0.389448	0.241	0.155	2.71729e-81	Neutrophils	Brwd3
1.66944e-85	0.309327	0.321	0.229	4.00365e-81	Neutrophils	5031439G07Rik
1.964e-85	0.289184	0.363	0.285	4.71007e-81	Neutrophils	Sdhd
7.77905e-85	0.667262	0.605	0.585	1.86557e-80	Neutrophils	Nfat5
9.96909e-85	0.35177	0.652	0.627	2.39079e-80	Neutrophils	Kmt2c
2.92168e-84	0.286617	0.436	0.365	7.00676e-80	Neutrophils	Cript
6.44558e-84	0.424619	0.396	0.319	1.54578e-79	Neutrophils	Slain2
1.16705e-82	0.348942	0.262	0.175	2.79882e-78	Neutrophils	Tgif1
2.61597e-82	0.481937	0.488	0.443	6.27361e-78	Neutrophils	Etf1
1.29214e-81	0.288913	0.773	0.732	3.09881e-77	Neutrophils	Tpm4
1.46342e-81	0.419561	0.548	0.496	3.50958e-77	Neutrophils	Wsb1
2.7889e-81	0.251784	0.218	0.137	6.68833e-77	Neutrophils	Mthfsl
2.82915e-81	0.444916	0.436	0.364	6.78487e-77	Neutrophils	Pik3c2a
2.85254e-81	0.268237	0.274	0.187	6.84096e-77	Neutrophils	Maml1
3.31367e-80	0.328047	0.424	0.349	7.94684e-76	Neutrophils	Cir1
6.60356e-80	0.343435	0.261	0.175	1.58367e-75	Neutrophils	Slc43a2
1.04836e-79	0.260837	0.214	0.134	2.51418e-75	Neutrophils	Nfkbil1
4.22638e-79	0.478298	0.304	0.213	1.01357e-74	Neutrophils	Gadd45g
7.30114e-79	0.62916	0.416	0.339	1.75096e-74	Neutrophils	St3gal4
7.36413e-78	0.293442	0.391	0.31	1.76607e-73	Neutrophils	Ifngr2
7.45022e-78	0.324872	0.301	0.205	1.78671e-73	Neutrophils	Ndrg1
4.10161e-77	0.345516	0.279	0.192	9.83649e-73	Neutrophils	Tex14
4.9526e-77	0.306283	0.444	0.374	1.18773e-72	Neutrophils	Msl1
1.3199e-75	0.266498	0.578	0.487	3.16539e-71	Neutrophils	Anks1
1.55379e-75	0.256485	0.234	0.155	3.7263e-71	Neutrophils	Rap2c
2.55562e-74	0.289928	0.528	0.391	6.1289e-70	Neutrophils	Runx1
8.13113e-74	0.265798	0.472	0.393	1.95001e-69	Neutrophils	Nfatc1
8.41319e-74	0.295147	0.464	0.393	2.01765e-69	Neutrophils	Fuca1
6.75508e-73	0.360178	0.599	0.564	1.62e-68	Neutrophils	Eif4g3
1.29238e-72	0.363011	0.467	0.398	3.09939e-68	Neutrophils	Atf7ip
8.60431e-72	0.356212	0.263	0.185	2.06349e-67	Neutrophils	Katna1
3.54629e-71	0.313911	0.178	0.107	8.50472e-67	Neutrophils	Vps18
8.77829e-71	0.290516	0.439	0.363	2.10521e-66	Neutrophils	Pxk
1.47569e-70	0.458465	0.336	0.259	3.539e-66	Neutrophils	Ipmk
1.65504e-70	0.315699	0.411	0.338	3.96913e-66	Neutrophils	Bach1
2.69536e-69	0.29586	0.223	0.138	6.464e-65	Neutrophils	Bcl2a1b
3.06545e-69	0.272853	0.313	0.237	7.35157e-65	Neutrophils	Otud5
6.21668e-69	0.391077	0.444	0.383	1.49089e-64	Neutrophils	Rnf38
7.50307e-69	0.350391	0.37	0.3	1.79939e-64	Neutrophils	Hsd17b11
1.01121e-68	0.323737	0.285	0.208	2.42508e-64	Neutrophils	Phf8
6.22728e-68	0.310167	0.237	0.161	1.49343e-63	Neutrophils	Tmx4
1.93499e-67	0.262365	0.334	0.264	4.6405e-63	Neutrophils	Suds3
5.44018e-67	0.283448	0.523	0.492	1.30466e-62	Neutrophils	Psenen
5.8073e-67	0.319409	0.311	0.23	1.39271e-62	Neutrophils	Ncoa4
6.80342e-66	0.281741	0.857	0.866	1.6316e-61	Neutrophils	Klf13
9.31061e-66	0.30513	0.371	0.288	2.23287e-61	Neutrophils	Atp6v1b2
2.57684e-65	0.553698	0.558	0.529	6.17978e-61	Neutrophils	Ncoa1
1.98078e-64	0.282185	0.154	0.089	4.7503e-60	Neutrophils	Hk2
1.22785e-63	0.26822	0.468	0.398	2.94462e-59	Neutrophils	Ugcg
1.96463e-63	0.28542	0.685	0.68	4.71158e-59	Neutrophils	Phf20l1
1.6437e-62	0.388445	0.401	0.336	3.94191e-58	Neutrophils	Insr
6.3281e-61	0.251778	0.752	0.741	1.5176e-56	Neutrophils	Aldoa
1.56949e-60	0.364863	0.511	0.481	3.76395e-56	Neutrophils	Smad4
2.40833e-60	0.271379	0.39	0.328	5.77565e-56	Neutrophils	Frg1
3.40534e-60	0.268251	0.411	0.319	8.16668e-56	Neutrophils	Tnfaip8
7.09516e-59	0.332023	0.38	0.306	1.70156e-54	Neutrophils	Slc44a1
1.97338e-58	0.278686	0.476	0.413	4.73256e-54	Neutrophils	Stk38
6.5105e-58	0.315989	0.401	0.324	1.56135e-53	Neutrophils	Mylip
1.42027e-57	0.262666	0.229	0.15	3.4061e-53	Neutrophils	Stap1
1.97673e-57	0.970137	0.308	0.234	4.74059e-53	Neutrophils	Ifi27l2a
2.09003e-57	0.367686	0.373	0.314	5.0123e-53	Neutrophils	Ap1g1
4.2536e-57	0.266947	0.274	0.207	1.0201e-52	Neutrophils	Ubap1
2.54847e-56	0.301147	0.456	0.397	6.11174e-52	Neutrophils	Kif2a
3.84555e-56	0.370188	0.372	0.308	9.2224e-52	Neutrophils	Cstb
1.71909e-55	0.420715	0.267	0.2	4.12272e-51	Neutrophils	Mpp5
1.83526e-55	0.266603	0.398	0.345	4.40133e-51	Neutrophils	1810013L24Rik
1.17707e-54	0.257976	0.434	0.364	2.82286e-50	Neutrophils	Stat5b
1.19398e-54	0.337227	0.579	0.547	2.8634e-50	Neutrophils	Cdk17
1.65112e-54	0.314222	0.494	0.458	3.95971e-50	Neutrophils	Mark2
3.24373e-54	0.39652	0.242	0.177	7.7791e-50	Neutrophils	Slc20a1
4.5111e-53	0.365988	0.772	0.828	1.08185e-48	Neutrophils	Rock1
1.44866e-52	0.268409	0.485	0.425	3.47417e-48	Neutrophils	Sh3bp5
1.48944e-52	0.347914	0.577	0.549	3.57197e-48	Neutrophils	Ncoa2
2.6003e-52	0.26586	0.284	0.219	6.23604e-48	Neutrophils	Pqlc1
3.51661e-52	0.269626	0.294	0.222	8.43353e-48	Neutrophils	Irs2
4.12378e-52	0.35673	0.605	0.558	9.88965e-48	Neutrophils	Fry
4.21356e-52	0.441033	0.387	0.34	1.0105e-47	Neutrophils	Mapre2
1.11001e-51	0.287935	0.426	0.382	2.66202e-47	Neutrophils	Vps4b
6.93821e-51	0.319138	0.666	0.672	1.66392e-46	Neutrophils	Arid4b
1.79482e-50	0.261084	0.247	0.181	4.30433e-46	Neutrophils	Dtd1
5.37725e-50	0.295625	0.357	0.283	1.28957e-45	Neutrophils	Tbc1d1
6.62388e-50	0.466252	0.389	0.321	1.58854e-45	Neutrophils	Plk2
2.67041e-49	0.300005	0.362	0.297	6.40417e-45	Neutrophils	Jak2
3.84765e-49	0.312864	0.558	0.545	9.22744e-45	Neutrophils	Pias1
2.23798e-48	0.438761	0.607	0.579	5.36713e-44	Neutrophils	Zc3hav1
4.17599e-47	0.413399	0.598	0.606	1.00149e-42	Neutrophils	Ppp1cb
5.89214e-47	0.298214	0.265	0.202	1.41305e-42	Neutrophils	Uhrf1bp1l
8.8628e-47	0.272614	0.319	0.259	2.12548e-42	Neutrophils	Cbx4
6.56161e-46	0.306437	0.432	0.39	1.5736e-41	Neutrophils	Baz2a
1.00278e-45	0.293492	0.351	0.31	2.40486e-41	Neutrophils	Pgk1
6.85544e-45	0.398954	0.433	0.404	1.64407e-40	Neutrophils	Vmp1
9.98219e-45	0.270806	0.232	0.169	2.39393e-40	Neutrophils	Phlda1
1.6028e-44	0.318744	0.548	0.539	3.84383e-40	Neutrophils	Kdm2a
2.79928e-44	0.266722	0.381	0.335	6.71323e-40	Neutrophils	Rnf13
6.549e-44	0.251392	0.217	0.159	1.57058e-39	Neutrophils	Zcchc2
4.00536e-43	0.286799	0.606	0.595	9.60566e-39	Neutrophils	Zmynd11
5.2109e-43	0.416971	0.433	0.404	1.24968e-38	Neutrophils	Atxn10
6.54752e-43	0.461857	0.325	0.267	1.57023e-38	Neutrophils	Traf3
1.7259e-42	0.442269	0.509	0.436	4.13905e-38	Neutrophils	Ier3
2.03442e-41	0.257865	0.208	0.152	4.87893e-37	Neutrophils	Vopp1
2.15486e-41	0.319379	0.657	0.673	5.16778e-37	Neutrophils	Fbxo11
7.97453e-41	0.295369	0.56	0.546	1.91245e-36	Neutrophils	Rb1cc1
5.60844e-40	0.46458	0.226	0.172	1.34502e-35	Neutrophils	Hspa4l
7.28207e-40	0.427461	0.359	0.315	1.74639e-35	Neutrophils	Cpeb4
1.96772e-39	0.395808	0.424	0.392	4.71899e-35	Neutrophils	Far1
5.38146e-39	0.302243	0.521	0.495	1.29058e-34	Neutrophils	Znrf1
6.61799e-39	0.418005	0.354	0.312	1.58713e-34	Neutrophils	Nampt
7.86778e-38	0.284684	0.384	0.323	1.88685e-33	Neutrophils	Id2
6.95503e-37	0.426893	0.354	0.319	1.66795e-32	Neutrophils	Clasp1
1.66931e-35	0.390375	0.205	0.15	4.00334e-31	Neutrophils	Slc16a10
6.71911e-33	0.377856	0.407	0.381	1.61138e-28	Neutrophils	Snx13
1.2645e-32	0.399059	0.516	0.512	3.03253e-28	Neutrophils	Tmed5
2.39596e-32	0.273852	0.221	0.167	5.74599e-28	Neutrophils	Nos1ap
4.13925e-32	0.264846	0.493	0.488	9.92675e-28	Neutrophils	Rp9
1.26117e-31	0.364313	0.404	0.371	3.02454e-27	Neutrophils	Rab43
2.2419e-30	0.29928	0.458	0.441	5.37652e-26	Neutrophils	Col4a3bp
2.64193e-29	0.276246	0.599	0.616	6.33589e-25	Neutrophils	Nptn
4.9165e-28	0.298084	0.375	0.345	1.17907e-23	Neutrophils	Fam13b
7.19799e-27	0.605452	0.135	0.096	1.72622e-22	Neutrophils	Slc15a2
8.84134e-26	0.285804	0.262	0.221	2.12033e-21	Neutrophils	Fbxo33
1.74109e-25	0.29997	0.574	0.607	4.17549e-21	Neutrophils	Dnajb6
1.89195e-25	0.250568	0.431	0.425	4.53727e-21	Neutrophils	Csnk1d
4.07845e-25	0.319643	0.251	0.212	9.78093e-21	Neutrophils	Apaf1
4.36582e-25	0.377844	0.524	0.535	1.04701e-20	Neutrophils	Esyt2
2.56393e-24	0.342583	0.377	0.347	6.14881e-20	Neutrophils	Sik2
2.69102e-24	0.4258	0.237	0.194	6.4536e-20	Neutrophils	Cx3cr1
2.94269e-23	0.285762	0.537	0.54	7.05716e-19	Neutrophils	Med13
1.03796e-22	0.267534	0.479	0.475	2.48923e-18	Neutrophils	Fnip1
1.16821e-22	0.318598	0.321	0.291	2.80161e-18	Neutrophils	Bmt2
3.87037e-22	0.269274	0.339	0.454	9.28193e-18	Neutrophils	Epc1
4.27694e-22	0.331258	0.403	0.383	1.0257e-17	Neutrophils	Tcf20
1.60095e-18	0.291215	0.261	0.235	3.83941e-14	Neutrophils	Agtpbp1
5.29546e-18	0.351623	0.318	0.3	1.26996e-13	Neutrophils	Setd7
7.15793e-18	0.300348	0.809	0.871	1.71662e-13	Neutrophils	Mbnl2
2.22363e-17	0.313971	0.524	0.521	5.33271e-13	Neutrophils	Stim2
3.97693e-17	0.250594	0.494	0.514	9.53746e-13	Neutrophils	Usp25
4.38171e-17	0.288353	0.252	0.349	1.05082e-12	Neutrophils	Crem
1.71899e-16	0.299212	0.352	0.35	4.12249e-12	Neutrophils	Vti1b
3.18996e-16	0.364419	0.141	0.113	7.65017e-12	Neutrophils	Nup155
3.46596e-16	0.282418	0.623	0.642	8.31206e-12	Neutrophils	Itpkb
3.75042e-14	0.253668	0.303	0.278	8.99427e-10	Neutrophils	Plekhm3
2.54324e-13	0.263913	0.454	0.603	6.09919e-09	Neutrophils	Nktr
9.10702e-12	0.292508	0.285	0.271	2.18405e-07	Neutrophils	Gpd2
1.1872e-09	0.613815	0.515	0.587	2.84714e-05	Neutrophils	Ifrd1
3.88428e-09	0.252217	0.525	0.558	9.31527e-05	Neutrophils	Smim14
1.96588e-08	0.403491	0.27	0.268	0.000471458	Neutrophils	Mindy3
6.9277e-07	0.278643	0.322	0.409	0.016614	Neutrophils	Rcor1
3.13818e-06	0.259354	0.084	0.111	0.0752597	Neutrophils	Ints14
5.48065e-05	0.251669	0.213	0.202	1	Neutrophils	Prkcg
0.000160596	0.323352	0.187	0.231	1	Neutrophils	Ddx3y
0.00425879	0.559472	0.268	0.284	1	Neutrophils	Ankrd13c
0	4.31853	0.999	0.308	0	aCap	Emp2
0	3.73294	1	0.367	0	aCap	Igfbp7
0	3.69556	0.996	0.217	0	aCap	Car4
0	3.63369	0.993	0.058	0	aCap	Ednrb
0	3.2751	0.996	0.28	0	aCap	Kdr
0	3.22811	0.949	0.05	0	aCap	Rgs6
0	3.21054	0.906	0.071	0	aCap	Fibin
0	3.00836	0.999	0.339	0	aCap	Kitl
0	2.97043	1	0.432	0	aCap	Prickle2
0	2.93288	0.999	0.377	0	aCap	Cyp4b1
0	2.70503	0.999	0.507	0	aCap	Nrp1
0	2.62182	0.882	0.067	0	aCap	Tbx3os1
0	2.54817	0.991	0.291	0	aCap	Tbx3
0	2.48308	0.994	0.458	0	aCap	Icam2
0	2.44011	0.985	0.391	0	aCap	Hopx
0	2.41381	0.903	0.042	0	aCap	Pde8b
0	2.37139	0.995	0.437	0	aCap	Pmp22
0	2.35148	0.95	0.183	0	aCap	Edil3
0	2.34221	0.969	0.278	0	aCap	Kalrn
0	2.34118	0.974	0.229	0	aCap	Piezo2
0	2.18723	0.982	0.313	0	aCap	Pcdh1
0	2.16988	0.955	0.23	0	aCap	Stxbp6
0	2.15787	0.92	0.104	0	aCap	Tbx2
0	2.1526	0.993	0.332	0	aCap	Prx
0	2.10413	0.999	0.65	0	aCap	Atp8a1
0	2.10113	0.975	0.314	0	aCap	Bcam
0	2.08951	0.944	0.241	0	aCap	Cd34
0	2.08749	0.869	0.165	0	aCap	Clu
0	2.07266	0.951	0.301	0	aCap	Hspb1
0	2.05072	0.999	0.584	0	aCap	Ly6a
0	2.03297	0.947	0.309	0	aCap	Ptp4a3
0	2.02394	0.986	0.355	0	aCap	Sema6a
0	2.01399	0.943	0.307	0	aCap	Nhlrc2
0	1.9934	0.995	0.613	0	aCap	Arhgef3
0	1.99187	0.863	0.111	0	aCap	Enho
0	1.98289	0.933	0.19	0	aCap	Itga3
0	1.97966	0.815	0.14	0	aCap	Gm30382
0	1.97305	0.995	0.392	0	aCap	Scn7a
0	1.97216	0.994	0.49	0	aCap	Ly6c1
0	1.94217	0.743	0.02	0	aCap	Lmntd1
0	1.93209	0.964	0.292	0	aCap	Rgs12
0	1.92988	1	0.498	0	aCap	Cldn5
0	1.92956	0.956	0.338	0	aCap	Ecscr
0	1.90136	0.888	0.193	0	aCap	Sept4
0	1.88393	0.999	0.52	0	aCap	Ramp2
0	1.85385	1	0.478	0	aCap	Cdh5
0	1.85166	0.937	0.284	0	aCap	Stmn2
0	1.82918	0.922	0.231	0	aCap	Sema7a
0	1.80771	0.802	0.175	0	aCap	Phlda3
0	1.80401	0.996	0.632	0	aCap	Tspan13
0	1.79558	0.985	0.414	0	aCap	Adgrl2
0	1.7887	0.945	0.389	0	aCap	Psd3
0	1.7878	0.995	0.666	0	aCap	Selenop
0	1.78469	1	0.706	0	aCap	App
0	1.7843	0.937	0.282	0	aCap	Tmem204
0	1.78195	0.873	0.237	0	aCap	Mgll
0	1.76229	0.96	0.339	0	aCap	Tspan18
0	1.74242	0.803	0.057	0	aCap	Ccdc68
0	1.7319	0.769	0.058	0	aCap	Slc22a23
0	1.73006	0.891	0.216	0	aCap	Tspan12
0	1.72772	0.922	0.299	0	aCap	Tmcc2
0	1.69882	0.864	0.134	0	aCap	Gnao1
0	1.69114	0.915	0.314	0	aCap	Dach1
0	1.67322	0.982	0.458	0	aCap	Anxa3
0	1.66085	0.989	0.411	0	aCap	Clic5
0	1.64661	0.919	0.27	0	aCap	Krt80
0	1.63672	0.913	0.264	0	aCap	Sgip1
0	1.63647	0.591	0.02	0	aCap	Tmeff2
0	1.63184	0.984	0.445	0	aCap	Esam
0	1.62075	0.999	0.508	0	aCap	Acvrl1
0	1.61827	0.97	0.353	0	aCap	Sema3f
0	1.60939	0.927	0.278	0	aCap	Fgfr3
0	1.59425	0.981	0.419	0	aCap	Fmo1
0	1.5797	0.965	0.353	0	aCap	Mapt
0	1.56913	0.937	0.419	0	aCap	Vav3
0	1.5674	0.826	0.157	0	aCap	Nectin3
0	1.56184	0.645	0.026	0	aCap	Apln
0	1.54802	0.989	0.463	0	aCap	Fmnl2
0	1.54598	0.808	0.131	0	aCap	Tmod2
0	1.54514	0.917	0.283	0	aCap	Csgalnact1
0	1.53967	0.941	0.39	0	aCap	Zfhx3
0	1.53111	0.973	0.383	0	aCap	Myzap
0	1.53036	0.994	0.486	0	aCap	Slc9a3r2
0	1.52623	0.789	0.22	0	aCap	Auts2
0	1.52598	0.697	0.016	0	aCap	Chst1
0	1.52581	0.937	0.351	0	aCap	Nes
0	1.5247	0.999	0.706	0	aCap	Aff3
0	1.51842	0.995	0.563	0	aCap	Cyth3
0	1.51277	0.943	0.35	0	aCap	Mcc
0	1.51044	0.98	0.635	0	aCap	Smarca2
0	1.49906	0.966	0.529	0	aCap	Cdkn1a
0	1.49777	0.952	0.389	0	aCap	Nkd1
0	1.49005	0.997	0.561	0	aCap	S1pr1
0	1.48791	0.911	0.29	0	aCap	Tmtc1
0	1.48789	0.843	0.186	0	aCap	Ntn4
0	1.48086	1	0.518	0	aCap	Adgrf5
0	1.47881	0.993	0.557	0	aCap	Crip2
0	1.47299	0.803	0.19	0	aCap	Klf12
0	1.47077	0.818	0.121	0	aCap	Lmo7
0	1.46881	0.966	0.376	0	aCap	Clec1a
0	1.46879	0.925	0.383	0	aCap	Tmem176a
0	1.44603	0.998	0.597	0	aCap	Ehd4
0	1.42436	0.959	0.422	0	aCap	Cav2
0	1.4215	0.84	0.253	0	aCap	Tmem140
0	1.41989	0.95	0.37	0	aCap	Plxna2
0	1.40656	0.931	0.358	0	aCap	Stard9
0	1.40635	0.638	0.03	0	aCap	D630045J12Rik
0	1.40025	0.885	0.277	0	aCap	Stard8
0	1.39395	0.721	0.092	0	aCap	Grb14
0	1.39283	1	0.54	0	aCap	Calcrl
0	1.39212	0.883	0.303	0	aCap	Dapk1
0	1.38695	0.963	0.53	0	aCap	Marcks
0	1.38443	0.669	0.05	0	aCap	Adamtsl5
0	1.38383	0.729	0.129	0	aCap	Carmil1
0	1.3738	0.872	0.316	0	aCap	Meis1
0	1.37345	0.992	0.442	0	aCap	Galnt18
0	1.37239	0.999	0.664	0	aCap	Pecam1
0	1.36936	0.999	0.522	0	aCap	Egfl7
0	1.3675	0.883	0.233	0	aCap	Mertk
0	1.36717	0.993	0.463	0	aCap	Slco2a1
0	1.36365	0.868	0.294	0	aCap	Trib2
0	1.36298	0.879	0.3	0	aCap	Mfap2
0	1.36024	0.989	0.673	0	aCap	Fkbp1a
0	1.35403	0.89	0.343	0	aCap	Smagp
0	1.34623	0.998	0.649	0	aCap	Klf7
0	1.34467	0.99	0.611	0	aCap	Klf4
0	1.34275	0.85	0.316	0	aCap	Icam1
0	1.34238	0.987	0.483	0	aCap	Cavin2
0	1.3392	0.76	0.254	0	aCap	Abi3bp
0	1.33586	0.657	0.112	0	aCap	Fgf1
0	1.33082	0.766	0.148	0	aCap	Itgb5
0	1.32738	0.656	0.057	0	aCap	Egflam
0	1.31542	0.954	0.442	0	aCap	Dock4
0	1.31031	0.978	0.553	0	aCap	Arhgef12
0	1.30282	0.865	0.315	0	aCap	Impdh1
0	1.30161	0.433	0.118	0	aCap	Sema5a
0	1.29886	0.566	0.081	0	aCap	Serpine1
0	1.2976	0.874	0.321	0	aCap	Frmd6
0	1.29222	0.885	0.364	0	aCap	Cd151
0	1.28333	0.819	0.225	0	aCap	Myct1
0	1.28158	0.944	0.435	0	aCap	Timp2
0	1.28143	0.969	0.458	0	aCap	Rasal2
0	1.28126	0.763	0.144	0	aCap	Ctdspl
0	1.28114	0.888	0.332	0	aCap	Clstn1
0	1.28016	0.968	0.452	0	aCap	Col4a2
0	1.27954	0.813	0.231	0	aCap	Pxdn
0	1.27852	0.958	0.54	0	aCap	Snrk
0	1.27465	0.939	0.402	0	aCap	Nav1
0	1.27232	0.789	0.198	0	aCap	Nipal3
0	1.26855	0.703	0.216	0	aCap	Ccnd1
0	1.26409	0.976	0.68	0	aCap	Tuba1a
0	1.25783	0.968	0.388	0	aCap	Podxl
0	1.2569	0.999	0.909	0	aCap	Cd47
0	1.2481	0.999	0.572	0	aCap	Cd36
0	1.24519	0.925	0.402	0	aCap	Cep85l
0	1.24082	0.994	0.483	0	aCap	Ace
0	1.23535	0.98	0.43	0	aCap	Afap1l1
0	1.23477	0.738	0.147	0	aCap	Pllp
0	1.23304	0.997	0.831	0	aCap	Rbms1
0	1.22756	0.99	0.492	0	aCap	Thbd
0	1.22522	0.988	0.46	0	aCap	Foxf1
0	1.22254	0.692	0.14	0	aCap	Zfp697
0	1.21594	0.987	0.542	0	aCap	Timp3
0	1.2131	0.758	0.205	0	aCap	Pdgfd
0	1.21104	1	0.744	0	aCap	Clic4
0	1.2108	0.82	0.261	0	aCap	Emcn
0	1.20975	0.999	0.878	0	aCap	Ly6e
0	1.20974	0.93	0.398	0	aCap	Lims2
0	1.20838	0.879	0.329	0	aCap	Mxra7
0	1.20459	0.98	0.505	0	aCap	Col4a1
0	1.20196	0.76	0.232	0	aCap	Plxna4
0	1.19873	0.806	0.262	0	aCap	Ampd3
0	1.19627	0.717	0.149	0	aCap	Tns3
0	1.19117	0.795	0.295	0	aCap	Tnik
0	1.1759	0.922	0.497	0	aCap	Ctsl
0	1.17424	0.806	0.234	0	aCap	Pdgfb
0	1.17253	0.909	0.45	0	aCap	Vcl
0	1.17044	0.832	0.222	0	aCap	AW112010
0	1.16917	0.762	0.189	0	aCap	Pard6g
0	1.16145	0.998	0.95	0	aCap	Ybx1
0	1.16132	0.843	0.32	0	aCap	Gpr146
0	1.15238	0.892	0.37	0	aCap	Slfn5
0	1.15232	0.81	0.294	0	aCap	Tmbim1
0	1.15081	0.827	0.366	0	aCap	Agfg1
0	1.14717	0.745	0.196	0	aCap	Slc16a9
0	1.14655	0.971	0.415	0	aCap	Nostrin
0	1.14388	0.643	0.174	0	aCap	4930554G24Rik
0	1.14291	0.747	0.194	0	aCap	Tspan8
0	1.13695	0.918	0.389	0	aCap	Apbb2
0	1.12447	0.894	0.321	0	aCap	Hspa12b
0	1.12366	0.948	0.417	0	aCap	Hecw2
0	1.11934	0.466	0.017	0	aCap	2610203C22Rik
0	1.10992	0.551	0.036	0	aCap	Tln2
0	1.10462	0.792	0.27	0	aCap	Trerf1
0	1.10288	0.778	0.278	0	aCap	Creb5
0	1.09791	0.993	0.678	0	aCap	Prkce
0	1.0975	0.868	0.346	0	aCap	Rtl8a
0	1.09557	0.796	0.301	0	aCap	Prickle1
0	1.09548	0.855	0.441	0	aCap	Map1lc3a
0	1.09471	0.699	0.199	0	aCap	Tppp3
0	1.09441	0.497	0.008	0	aCap	Dpysl5
0	1.09187	0.92	0.394	0	aCap	Tmtc2
0	1.08272	0.949	0.423	0	aCap	Arap3
0	1.08141	0.923	0.442	0	aCap	Pard3b
0	1.07815	0.8	0.307	0	aCap	St5
0	1.07452	0.798	0.335	0	aCap	Bin1
0	1.07311	0.993	0.69	0	aCap	Jun
0	1.0631	0.952	0.639	0	aCap	Smurf2
0	1.06279	0.731	0.214	0	aCap	Ick
0	1.06172	0.881	0.405	0	aCap	Tmem176b
0	1.06156	0.794	0.28	0	aCap	Cracr2b
0	1.06053	0.65	0.134	0	aCap	Ackr2
0	1.05251	0.594	0.095	0	aCap	Aard
0	1.04601	0.885	0.411	0	aCap	Raph1
0	1.04564	0.524	0.034	0	aCap	Chst2
0	1.04477	0.902	0.418	0	aCap	Jup
0	1.04447	0.971	0.513	0	aCap	Id1
0	1.0435	0.814	0.261	0	aCap	Rapgef3
0	1.04256	0.873	0.381	0	aCap	Jcad
0	1.0335	0.84	0.354	0	aCap	Vat1
0	1.03171	0.791	0.266	0	aCap	Srgap1
0	1.03167	0.92	0.516	0	aCap	Dpysl2
0	1.03108	0.536	0.082	0	aCap	Dcbld1
0	1.03092	0.629	0.13	0	aCap	Reep1
0	1.02259	1	0.777	0	aCap	Sptbn1
0	1.01992	0.493	0.035	0	aCap	Meox1
0	1.01897	0.858	0.388	0	aCap	Agpat4
0	1.01656	0.971	0.507	0	aCap	Fermt2
0	1.01648	0.629	0.148	0	aCap	Zfp641
0	1.00982	0.793	0.293	0	aCap	Fam219a
0	1.00806	0.869	0.379	0	aCap	Tanc1
0	1.00643	0.888	0.433	0	aCap	Rhoc
0	1.00602	0.942	0.488	0	aCap	Ctnnd1
0	1.00562	0.797	0.309	0	aCap	Rab31
0	1.00467	0.735	0.344	0	aCap	Oxr1
0	1.00371	0.742	0.27	0	aCap	Eva1b
0	1.00188	0.998	0.505	0	aCap	Tmem100
0	0.996333	0.93	0.638	0	aCap	Ppp2r5a
0	0.992117	0.993	0.5	0	aCap	Ptprg
0	0.989162	0.988	0.498	0	aCap	Cav1
0	0.985787	0.852	0.432	0	aCap	Nfic
0	0.984946	0.982	0.759	0	aCap	Lamp1
0	0.983011	1	0.983	0	aCap	Itm2b
0	0.981037	0.982	0.818	0	aCap	Elmo1
0	0.98019	0.897	0.395	0	aCap	Ghr
0	0.977092	0.456	0.045	0	aCap	Irs1
0	0.972514	0.853	0.298	0	aCap	Lhfp
0	0.971282	0.756	0.281	0	aCap	Crybg3
0	0.968825	0.986	0.488	0	aCap	Plpp1
0	0.966396	0.969	0.438	0	aCap	Fendrr
0	0.965997	0.807	0.309	0	aCap	Phactr1
0	0.961364	0.951	0.538	0	aCap	Tcn2
0	0.960067	0.896	0.415	0	aCap	Cbfa2t3
0	0.958178	0.753	0.28	0	aCap	Tjp2
0	0.958163	0.851	0.408	0	aCap	Gngt2
0	0.952705	0.982	0.597	0	aCap	Cdk14
0	0.94951	0.517	0.082	0	aCap	Naa80
0	0.948793	0.892	0.477	0	aCap	Dusp3
0	0.948371	0.768	0.292	0	aCap	Ston1
0	0.948059	0.837	0.395	0	aCap	Hmbox1
0	0.947068	0.934	0.383	0	aCap	Shank3
0	0.943437	0.528	0.099	0	aCap	Frrs1
0	0.942463	0.937	0.488	0	aCap	Bcl2l1
0	0.938533	0.881	0.409	0	aCap	Cdc42bpa
0	0.933405	0.683	0.216	0	aCap	Mfng
0	0.933105	0.768	0.276	0	aCap	Map3k6
0	0.932775	0.923	0.411	0	aCap	Ankrd33b
0	0.93232	0.699	0.23	0	aCap	Nid1
0	0.932211	0.457	0.043	0	aCap	Adgrg1
0	0.930916	0.499	0.101	0	aCap	Gm15478
0	0.930831	0.834	0.35	0	aCap	Cpne8
0	0.927294	0.642	0.174	0	aCap	Ceacam1
0	0.92684	0.966	0.716	0	aCap	Rock2
0	0.920988	0.656	0.19	0	aCap	Trim16
0	0.917813	0.677	0.205	0	aCap	Pls3
0	0.916657	0.821	0.352	0	aCap	Mtus1
0	0.910331	0.575	0.151	0	aCap	Mgst3
0	0.909368	0.421	0.009	0	aCap	Rprml
0	0.90888	0.947	0.652	0	aCap	Acap2
0	0.905863	0.662	0.191	0	aCap	Stab1
0	0.901368	0.459	0.07	0	aCap	Cx3cl1
0	0.900466	0.874	0.347	0	aCap	Gata2
0	0.898164	0.934	0.604	0	aCap	Mxd4
0	0.893255	0.595	0.136	0	aCap	Plxna1
0	0.892449	0.998	0.605	0	aCap	Bmpr2
0	0.89123	0.903	0.403	0	aCap	Arhgap29
0	0.890684	0.993	0.488	0	aCap	Eng
0	0.887652	0.883	0.488	0	aCap	Plec
0	0.887408	0.965	0.729	0	aCap	Laptm4a
0	0.886291	0.757	0.324	0	aCap	Pea15a
0	0.883768	1	0.961	0	aCap	Serinc3
0	0.882555	0.657	0.219	0	aCap	Ahr
0	0.880061	0.765	0.302	0	aCap	Hyal2
0	0.879336	0.922	0.435	0	aCap	Tjp1
0	0.878867	0.856	0.33	0	aCap	Fgd5
0	0.877871	0.787	0.301	0	aCap	Ica1
0	0.876987	0.833	0.429	0	aCap	Map7d1
0	0.875335	0.954	0.529	0	aCap	4931406P16Rik
0	0.871605	0.58	0.141	0	aCap	Gm9917
0	0.8701	0.424	0.031	0	aCap	Olfml2a
0	0.868622	0.521	0.146	0	aCap	Zdhhc14
0	0.868501	0.913	0.446	0	aCap	Afdn
0	0.868242	0.788	0.384	0	aCap	Cds2
0	0.867079	0.417	0.035	0	aCap	Rasa4
0	0.866982	0.94	0.435	0	aCap	Tspan9
0	0.865778	0.785	0.319	0	aCap	Pitpnm2
0	0.865648	0.773	0.277	0	aCap	Mylk
0	0.862078	0.512	0.078	0	aCap	Tspan15
0	0.862074	0.648	0.208	0	aCap	Dhrs3
0	0.860847	0.993	0.67	0	aCap	Tcf4
0	0.860107	0.684	0.239	0	aCap	Bicd2
0	0.859197	0.995	0.517	0	aCap	Hpgd
0	0.859022	0.506	0.086	0	aCap	Paqr7
0	0.856594	0.713	0.261	0	aCap	Stx3
0	0.854933	0.558	0.129	0	aCap	A4galt
0	0.853633	0.524	0.107	0	aCap	Spryd7
0	0.85312	0.713	0.273	0	aCap	Atp13a2
0	0.851684	0.757	0.283	0	aCap	Sox18
0	0.847663	0.995	0.82	0	aCap	Qk
0	0.840832	0.801	0.388	0	aCap	Daam1
0	0.839844	0.908	0.447	0	aCap	Pam
0	0.838712	0.767	0.37	0	aCap	Dgkz
0	0.837772	0.882	0.373	0	aCap	Efnb1
0	0.836492	0.661	0.245	0	aCap	Lamc1
0	0.835935	0.748	0.3	0	aCap	Abi3
0	0.835571	0.843	0.401	0	aCap	Dennd5b
0	0.834922	0.643	0.203	0	aCap	Stxbp1
0	0.833288	0.845	0.462	0	aCap	Tpst2
0	0.833227	0.599	0.187	0	aCap	Pik3cb
0	0.832215	0.711	0.292	0	aCap	Gna11
0	0.830054	0.568	0.137	0	aCap	Glis2
0	0.829077	0.861	0.328	0	aCap	Plpp3
0	0.827744	0.835	0.425	0	aCap	Cnn3
0	0.826572	0.812	0.424	0	aCap	Rasgrp2
0	0.826438	0.711	0.262	0	aCap	Rtl8b
0	0.826373	0.608	0.162	0	aCap	Tox2
0	0.825695	0.869	0.466	0	aCap	Ppp1r13b
0	0.82522	0.62	0.283	0	aCap	Glrx5
0	0.824735	0.952	0.659	0	aCap	Msi2
0	0.824147	0.707	0.293	0	aCap	Myo18a
0	0.823987	0.866	0.507	0	aCap	Clip1
0	0.821908	0.917	0.655	0	aCap	H2-T23
0	0.820897	0.895	0.68	0	aCap	Tacc1
0	0.820271	0.835	0.384	0	aCap	St3gal6
0	0.819081	0.316	0.003	0	aCap	Slc5a12
0	0.818696	0.617	0.187	0	aCap	Slc30a1
0	0.815936	0.719	0.244	0	aCap	Pde9a
0	0.81541	0.577	0.146	0	aCap	Homer3
0	0.815209	0.582	0.221	0	aCap	Ptpn4
0	0.812531	0.799	0.308	0	aCap	Caskin2
0	0.81248	0.991	0.844	0	aCap	Rap1a
0	0.811806	0.941	0.568	0	aCap	Id3
0	0.809974	0.887	0.415	0	aCap	Kank3
0	0.809656	0.57	0.171	0	aCap	Dusp8
0	0.809447	0.401	0.024	0	aCap	Abcc3
0	0.80825	0.722	0.301	0	aCap	Myo6
0	0.806637	0.843	0.415	0	aCap	Hdac7
0	0.806276	0.849	0.491	0	aCap	Nf1
0	0.805114	0.833	0.421	0	aCap	Rras
0	0.804633	0.845	0.449	0	aCap	Inpp5a
0	0.803601	0.622	0.211	0	aCap	Cdc42ep2
0	0.801744	0.753	0.339	0	aCap	Ttyh3
0	0.800611	0.87	0.48	0	aCap	Arap2
0	0.799987	0.945	0.549	0	aCap	Syne1
0	0.799217	0.978	0.847	0	aCap	Tmbim6
0	0.799193	0.611	0.121	0	aCap	Cacna1c
0	0.798927	0.541	0.165	0	aCap	Pphln1
0	0.798541	0.822	0.464	0	aCap	Tmco1
0	0.798259	0.988	0.73	0	aCap	Pitpnc1
0	0.798256	0.613	0.202	0	aCap	Pawr
0	0.796291	0.907	0.552	0	aCap	Hpcal1
0	0.79545	0.598	0.219	0	aCap	Slc48a1
0	0.790993	0.926	0.729	0	aCap	Tmem59
0	0.790931	0.778	0.42	0	aCap	Ncoa3
0	0.789205	0.689	0.23	0	aCap	Coro2b
0	0.789024	0.529	0.13	0	aCap	Tmem47
0	0.788828	0.861	0.39	0	aCap	Casz1
0	0.786033	0.764	0.357	0	aCap	Klc1
0	0.784662	0.449	0.078	0	aCap	Arrdc2
0	0.780066	0.434	0.063	0	aCap	Hyal1
0	0.778057	0.419	0.05	0	aCap	Endou
0	0.777219	0.94	0.413	0	aCap	Smad6
0	0.776768	0.593	0.192	0	aCap	Samd4
0	0.774378	0.997	0.745	0	aCap	Adgre5
0	0.772483	0.77	0.403	0	aCap	Arl2bp
0	0.772477	0.888	0.495	0	aCap	Bst2
0	0.772424	0.791	0.363	0	aCap	Nckap1
0	0.767388	0.78	0.351	0	aCap	Hilpda
0	0.767327	0.825	0.351	0	aCap	Emp1
0	0.765508	0.663	0.213	0	aCap	Robo4
0	0.76482	0.817	0.397	0	aCap	Sec14l1
0	0.764373	0.935	0.504	0	aCap	Rin2
0	0.761935	0.742	0.319	0	aCap	F11r
0	0.758924	0.812	0.313	0	aCap	Rasgef1a
0	0.757313	0.988	0.481	0	aCap	Aqp1
0	0.75376	0.507	0.111	0	aCap	Dpysl3
0	0.753472	0.881	0.363	0	aCap	Ccdc85a
0	0.752064	0.831	0.504	0	aCap	Serinc1
0	0.751314	0.841	0.413	0	aCap	Dennd3
0	0.749691	0.89	0.4	0	aCap	Shroom3
0	0.746946	0.679	0.24	0	aCap	Ripply3
0	0.7468	0.812	0.412	0	aCap	Dock1
0	0.745981	0.551	0.157	0	aCap	Kcnq1
0	0.74422	0.665	0.208	0	aCap	Arhgap6
0	0.742495	0.631	0.216	0	aCap	Zbtb46
0	0.742163	0.457	0.085	0	aCap	Endod1
0	0.741882	0.557	0.176	0	aCap	Ddah1
0	0.738415	0.981	0.536	0	aCap	Nfib
0	0.736061	0.611	0.224	0	aCap	Rgl1
0	0.735472	1	0.987	0	aCap	H2-D1
0	0.735048	0.784	0.339	0	aCap	Serpinh1
0	0.734465	0.81	0.352	0	aCap	Fnbp1l
0	0.732735	0.597	0.199	0	aCap	Bvht
0	0.732226	0.835	0.452	0	aCap	Ttc28
0	0.732136	0.514	0.133	0	aCap	Enpp4
0	0.729304	0.674	0.32	0	aCap	Hras
0	0.724919	0.818	0.535	0	aCap	Herpud1
0	0.724744	0.759	0.466	0	aCap	Nek7
0	0.72445	0.545	0.17	0	aCap	Slc39a6
0	0.724062	0.613	0.24	0	aCap	Bag5
0	0.723151	0.5	0.124	0	aCap	Dysf
0	0.722294	0.646	0.249	0	aCap	Plscr3
0	0.721139	0.316	0.017	0	aCap	Kif26b
0	0.717122	0.368	0.028	0	aCap	Prrt4
0	0.717001	0.756	0.476	0	aCap	Zcrb1
0	0.715435	0.993	0.472	0	aCap	Tspan7
0	0.714694	0.958	0.743	0	aCap	Mef2a
0	0.714555	0.877	0.54	0	aCap	Fry
0	0.712529	0.964	0.613	0	aCap	Ctnna1
0	0.709814	0.354	0.026	0	aCap	Fndc1
0	0.709003	0.42	0.078	0	aCap	Mpped2
0	0.708703	0.566	0.176	0	aCap	Pak4
0	0.707675	0.814	0.365	0	aCap	Tgfbr3
0	0.707565	0.597	0.216	0	aCap	Tnfsf10
0	0.705506	0.827	0.455	0	aCap	Ccdc85b
0	0.705193	0.464	0.065	0	aCap	Gprc5a
0	0.704839	0.559	0.172	0	aCap	Phldb1
0	0.702789	0.885	0.411	0	aCap	Sash1
0	0.701973	0.978	0.843	0	aCap	Sec62
0	0.701902	0.817	0.48	0	aCap	Rab11a
0	0.701337	0.571	0.223	0	aCap	Pnkd
0	0.700218	0.619	0.229	0	aCap	Zfp366
0	0.699323	0.799	0.446	0	aCap	Pttg1ip
0	0.695212	0.41	0.075	0	aCap	Prdm1
0	0.695058	0.682	0.303	0	aCap	Gm12216
0	0.693636	0.764	0.459	0	aCap	Eif4ebp2
0	0.693442	0.691	0.298	0	aCap	Arhgap23
0	0.692846	0.777	0.333	0	aCap	Erg
0	0.692606	0.438	0.094	0	aCap	Hlx
0	0.690863	0.994	0.531	0	aCap	Flt1
0	0.689232	0.638	0.279	0	aCap	Pdlim2
0	0.689227	0.659	0.278	0	aCap	Pros1
0	0.688211	0.755	0.416	0	aCap	Acadl
0	0.687504	0.965	0.666	0	aCap	Numb
0	0.685982	0.741	0.33	0	aCap	Nbea
0	0.68341	0.713	0.46	0	aCap	Cyb5r3
0	0.682809	0.911	0.548	0	aCap	Gstm1
0	0.682406	0.794	0.436	0	aCap	Capn2
0	0.68169	0.766	0.38	0	aCap	Carhsp1
0	0.680718	0.992	0.674	0	aCap	Arhgap31
0	0.680431	0.627	0.241	0	aCap	Lysmd2
0	0.679014	0.37	0.055	0	aCap	Ar
0	0.67835	0.329	0.03	0	aCap	Nptx1
0	0.676662	0.936	0.733	0	aCap	Abi1
0	0.676527	0.823	0.302	0	aCap	Cald1
0	0.673624	0.544	0.214	0	aCap	Zwint
0	0.673243	0.795	0.356	0	aCap	Gng11
0	0.673158	0.936	0.443	0	aCap	Rasip1
0	0.670462	0.598	0.233	0	aCap	Wars
0	0.669567	0.716	0.408	0	aCap	Cr1l
0	0.668871	0.316	0.006	0	aCap	Rbfox3
0	0.668505	0.759	0.435	0	aCap	Srpr
0	0.666293	0.619	0.224	0	aCap	Thsd1
0	0.663672	0.696	0.295	0	aCap	Lrp5
0	0.662838	0.529	0.171	0	aCap	Smco4
0	0.662236	0.82	0.543	0	aCap	Gna13
0	0.65862	0.418	0.101	0	aCap	Fgfr1
0	0.657327	0.835	0.425	0	aCap	Fas
0	0.656527	0.72	0.409	0	aCap	Fbxw2
0	0.654174	0.547	0.174	0	aCap	Dll4
0	0.653889	0.684	0.37	0	aCap	Vps36
0	0.653364	0.969	0.544	0	aCap	Dgkh
0	0.653158	0.71	0.353	0	aCap	Phactr2
0	0.652438	0.586	0.22	0	aCap	Pald1
0	0.651758	0.758	0.344	0	aCap	Ripor1
0	0.651287	0.83	0.481	0	aCap	Hip1
0	0.65097	0.942	0.477	0	aCap	Ece1
0	0.64939	0.781	0.375	0	aCap	Ehd2
0	0.64921	0.545	0.24	0	aCap	Gm4258
0	0.646199	0.526	0.207	0	aCap	Spred2
0	0.644537	0.395	0.082	0	aCap	Ston2
0	0.643019	0.905	0.639	0	aCap	Rdx
0	0.639426	0.717	0.288	0	aCap	Arhgef15
0	0.639107	0.953	0.834	0	aCap	Myl12a
0	0.637909	0.786	0.437	0	aCap	Gcc2
0	0.63679	0.436	0.141	0	aCap	Slc12a2
0	0.636451	0.707	0.35	0	aCap	Rapgef4
0	0.636086	0.761	0.418	0	aCap	Prkd2
0	0.635899	0.948	0.559	0	aCap	Tmcc3
0	0.635244	0.833	0.435	0	aCap	Wwc2
0	0.630248	0.579	0.26	0	aCap	Plekha1
0	0.629097	0.287	0.034	0	aCap	Cfap69
0	0.628849	0.525	0.18	0	aCap	Cavin3
0	0.628795	0.844	0.465	0	aCap	Notch1
0	0.628237	0.904	0.528	0	aCap	Luzp1
0	0.627692	0.458	0.176	0	aCap	Ehbp1
0	0.627021	0.925	0.468	0	aCap	Slc43a3
0	0.625638	0.842	0.294	0	aCap	Prkg1
0	0.624979	0.633	0.247	0	aCap	Gjc1
0	0.622845	0.448	0.128	0	aCap	Tmem159
0	0.622781	0.795	0.468	0	aCap	St3gal1
0	0.622698	0.702	0.313	0	aCap	Scarb1
0	0.62229	0.615	0.306	0	aCap	Otud7b
0	0.621893	0.789	0.546	0	aCap	1810037I17Rik
0	0.621124	0.882	0.721	0	aCap	Tspo
0	0.620347	0.996	0.853	0	aCap	Klf2
0	0.620327	0.567	0.259	0	aCap	Acadsb
0	0.619658	0.637	0.269	0	aCap	Lrrc8b
0	0.618682	0.862	0.383	0	aCap	Tie1
0	0.616223	0.686	0.352	0	aCap	Cltb
0	0.616103	0.999	0.601	0	aCap	Epas1
0	0.615329	0.547	0.199	0	aCap	Glis3
0	0.614905	0.395	0.08	0	aCap	Synm
0	0.61449	0.624	0.247	0	aCap	B4galt4
0	0.614257	0.977	0.543	0	aCap	Rapgef5
0	0.614124	0.384	0.071	0	aCap	Pdia5
0	0.613146	0.855	0.439	0	aCap	Ptk2
0	0.612894	0.543	0.179	0	aCap	Tbkbp1
0	0.612343	0.71	0.33	0	aCap	Tns2
0	0.612196	0.776	0.467	0	aCap	Lrrc58
0	0.611741	0.687	0.322	0	aCap	Rbfox2
0	0.611187	0.391	0.114	0	aCap	Scn3b
0	0.608787	0.914	0.599	0	aCap	Rin3
0	0.606747	0.963	0.698	0	aCap	Gnaq
0	0.606541	0.527	0.192	0	aCap	Btbd3
0	0.606234	0.664	0.338	0	aCap	Lpin2
0	0.605725	0.364	0.069	0	aCap	Vangl1
0	0.604925	0.748	0.446	0	aCap	Pon2
0	0.604766	0.621	0.244	0	aCap	Itga2
0	0.603337	0.592	0.259	0	aCap	Slc29a1
0	0.600627	0.862	0.638	0	aCap	Mbd2
0	0.600316	0.946	0.799	0	aCap	Csnk1a1
0	0.599346	0.997	0.956	0	aCap	Gnai2
0	0.598664	0.654	0.293	0	aCap	Rnf141
0	0.598257	0.668	0.351	0	aCap	Trim8
0	0.597772	0.705	0.419	0	aCap	Emc7
0	0.597347	0.519	0.204	0	aCap	Ggh
0	0.596539	0.587	0.253	0	aCap	Tspan4
0	0.596228	0.842	0.544	0	aCap	Mapk3
0	0.594903	0.678	0.349	0	aCap	Dpp4
0	0.594038	0.374	0.071	0	aCap	Unc5b
0	0.593772	0.727	0.365	0	aCap	Lrrc8a
0	0.593457	0.4	0.09	0	aCap	Ocln
0	0.589806	0.972	0.53	0	aCap	Dock9
0	0.588833	0.794	0.325	0	aCap	Grina
0	0.588525	0.772	0.417	0	aCap	Tubb2a
0	0.586353	0.624	0.331	0	aCap	A330023F24Rik
0	0.585215	0.561	0.301	0	aCap	Cpeb4
0	0.583855	0.949	0.758	0	aCap	Tagln2
0	0.583332	0.645	0.329	0	aCap	Tmem109
0	0.582932	0.622	0.299	0	aCap	Lman1
0	0.582815	0.835	0.464	0	aCap	Sh2d3c
0	0.582566	0.836	0.632	0	aCap	Atf4
0	0.581654	0.322	0.037	0	aCap	C1qtnf2
0	0.581243	0.844	0.58	0	aCap	Dync1h1
0	0.58068	0.931	0.605	0	aCap	Plaur
0	0.579138	0.944	0.794	0	aCap	Rac1
0	0.578419	0.414	0.095	0	aCap	Lrp4
0	0.578138	0.942	0.496	0	aCap	BC028528
0	0.576388	0.971	0.696	0	aCap	Itgb1
0	0.575447	0.658	0.304	0	aCap	Plscr4
0	0.57446	0.793	0.457	0	aCap	Cyfip1
0	0.574269	0.569	0.224	0	aCap	Npdc1
0	0.573785	0.322	0.071	0	aCap	Tbxa2r
0	0.573738	0.593	0.284	0	aCap	Prkd3
0	0.573599	0.691	0.294	0	aCap	Nsg1
0	0.573504	0.695	0.417	0	aCap	Sars
0	0.573337	0.653	0.301	0	aCap	Stard13
0	0.572099	0.544	0.223	0	aCap	Gab1
0	0.571578	0.758	0.333	0	aCap	Adcy4
0	0.571339	0.674	0.372	0	aCap	Naa20
0	0.57045	0.579	0.23	0	aCap	Git1
0	0.570302	0.64	0.351	0	aCap	Rpn1
0	0.570183	0.849	0.479	0	aCap	Ppp1r16b
0	0.569183	0.765	0.442	0	aCap	Abhd2
0	0.565855	0.587	0.238	0	aCap	Mid2
0	0.564081	0.546	0.207	0	aCap	Unc45b
0	0.563984	0.252	0.024	0	aCap	Bdkrb2
0	0.56261	0.788	0.426	0	aCap	Itpripl2
0	0.562569	0.961	0.806	0	aCap	Wasf2
0	0.562067	0.988	0.58	0	aCap	Ctla2a
0	0.561631	0.521	0.216	0	aCap	Mocs2
0	0.560812	0.501	0.226	0	aCap	Dyrk2
0	0.559784	0.544	0.232	0	aCap	Camk1
0	0.559673	0.333	0.067	0	aCap	Asns
0	0.55958	0.699	0.304	0	aCap	Adrb1
0	0.558752	0.401	0.112	0	aCap	Arhgef10
0	0.557127	0.726	0.458	0	aCap	Rnf169
0	0.557016	0.888	0.553	0	aCap	Gimap6
0	0.555967	0.406	0.123	0	aCap	St6galnac4
0	0.553917	0.312	0.046	0	aCap	Gm15541
0	0.553002	0.606	0.346	0	aCap	Acbd5
0	0.552692	0.349	0.13	0	aCap	Atg4a
0	0.552461	0.895	0.539	0	aCap	Xdh
0	0.552037	0.425	0.164	0	aCap	Gm46367
0	0.551258	0.509	0.191	0	aCap	Sgce
0	0.550839	0.672	0.318	0	aCap	Ddah2
0	0.550765	0.605	0.32	0	aCap	Inpp5k
0	0.550247	0.631	0.35	0	aCap	Ap2a2
0	0.550174	0.902	0.622	0	aCap	Itpkb
0	0.549455	0.714	0.364	0	aCap	Cdc42bpb
0	0.546491	0.811	0.419	0	aCap	Cttnbp2nl
0	0.545998	0.742	0.443	0	aCap	Rhob
0	0.545623	0.538	0.216	0	aCap	Cyb561
0	0.545075	0.922	0.537	0	aCap	Sh3pxd2a
0	0.543799	0.387	0.1	0	aCap	Hoxb5
0	0.543649	0.641	0.323	0	aCap	Card19
0	0.542278	0.936	0.801	0	aCap	Gnb2
0	0.541485	0.551	0.246	0	aCap	Baiap2
0	0.541001	0.62	0.265	0	aCap	2900026A02Rik
0	0.540627	0.565	0.269	0	aCap	Zfp704
0	0.540136	0.66	0.305	0	aCap	Grasp
0	0.540028	0.602	0.318	0	aCap	Rela
0	0.539484	0.764	0.508	0	aCap	Mknk2
0	0.538305	0.25	0.006	0	aCap	Ccdc184
0	0.537557	0.886	0.617	0	aCap	Ccny
0	0.537376	0.274	0.019	0	aCap	Cdkn2b
0	0.533535	0.837	0.482	0	aCap	Sbf2
0	0.532435	0.505	0.195	0	aCap	Cish
0	0.531032	0.462	0.167	0	aCap	Cgrrf1
0	0.530098	0.441	0.139	0	aCap	Epha2
0	0.529968	0.74	0.47	0	aCap	B230219D22Rik
0	0.529734	0.708	0.461	0	aCap	Rala
0	0.529354	0.485	0.212	0	aCap	Sh3rf1
0	0.527074	0.702	0.314	0	aCap	Myo10
0	0.526583	0.387	0.119	0	aCap	Iqsec2
0	0.525971	0.489	0.193	0	aCap	Slc8a1
0	0.525786	0.462	0.17	0	aCap	Slc35f5
0	0.525577	0.857	0.687	0	aCap	Snx3
0	0.525359	0.706	0.396	0	aCap	Rab12
0	0.524264	0.839	0.587	0	aCap	Map4
0	0.523264	0.438	0.167	0	aCap	Acvr1b
0	0.523066	0.951	0.595	0	aCap	Rbpms
0	0.522035	0.767	0.469	0	aCap	Pacs1
0	0.521726	0.484	0.191	0	aCap	Trim2
0	0.520793	0.883	0.599	0	aCap	Clec2d
0	0.520775	0.535	0.271	0	aCap	Spata6
0	0.520629	0.514	0.244	0	aCap	Cdipt
0	0.520619	0.731	0.416	0	aCap	Tnfrsf1a
0	0.518225	0.58	0.306	0	aCap	Emc3
0	0.517804	0.687	0.375	0	aCap	Map4k2
0	0.517664	0.677	0.349	0	aCap	Gimap4
0	0.517563	0.719	0.417	0	aCap	Ccser2
0	0.515359	0.899	0.615	0	aCap	Epb41l2
0	0.515027	0.957	0.755	0	aCap	Aplp2
0	0.514467	0.599	0.321	0	aCap	Ifi35
0	0.51419	0.758	0.488	0	aCap	Hook3
0	0.514112	0.359	0.13	0	aCap	Tango2
0	0.512283	0.294	0.062	0	aCap	Colgalt2
0	0.511521	0.59	0.325	0	aCap	Gars
0	0.510534	0.936	0.82	0	aCap	Dynll1
0	0.510379	0.955	0.833	0	aCap	Gnb1
0	0.507808	0.461	0.218	0	aCap	Mapk6
0	0.507669	0.778	0.374	0	aCap	Efnb2
0	0.507597	0.524	0.218	0	aCap	Rusc2
0	0.507279	0.887	0.735	0	aCap	Selenof
0	0.507099	0.656	0.282	0	aCap	Sox13
0	0.505989	0.714	0.335	0	aCap	Eml1
0	0.505646	0.416	0.144	0	aCap	Tspan17
0	0.504788	0.508	0.206	0	aCap	Snx21
0	0.502802	0.695	0.416	0	aCap	Dlgap4
0	0.501765	0.732	0.385	0	aCap	Acer3
0	0.501206	0.977	0.859	0	aCap	Mbnl2
0	0.498559	0.474	0.192	0	aCap	Sh3tc1
0	0.497712	0.649	0.364	0	aCap	Cd24a
0	0.497657	0.541	0.254	0	aCap	Bag3
0	0.497267	0.343	0.072	0	aCap	Cxcl16
0	0.497122	0.446	0.193	0	aCap	Idh2
0	0.496823	0.994	0.973	0	aCap	Calm1
0	0.496113	0.493	0.206	0	aCap	Adgrl1
0	0.495752	0.202	0.007	0	aCap	Xpnpep2
0	0.495345	0.55	0.299	0	aCap	Crlf2
0	0.494534	1	0.999	0	aCap	Malat1
0	0.493001	0.318	0.08	0	aCap	Mettl24
0	0.492442	0.793	0.546	0	aCap	Sppl3
0	0.492204	0.571	0.281	0	aCap	Xpnpep1
0	0.490744	0.709	0.434	0	aCap	Myo1c
0	0.490236	0.714	0.333	0	aCap	Parvb
0	0.489664	0.635	0.352	0	aCap	Wasl
0	0.489189	0.683	0.404	0	aCap	Serpinb6a
0	0.488864	0.451	0.181	0	aCap	Gabarapl1
0	0.487066	0.29	0.072	0	aCap	2700054A10Rik
0	0.486932	0.704	0.305	0	aCap	Pcdh17
0	0.484818	0.298	0.052	0	aCap	Tmem246
0	0.484382	0.586	0.279	0	aCap	Ccdc88a
0	0.483874	0.514	0.22	0	aCap	Sdc3
0	0.483829	0.215	0.021	0	aCap	Ncam1
0	0.482603	0.324	0.069	0	aCap	Thsd4
0	0.482309	0.649	0.331	0	aCap	Kctd12
0	0.481373	0.892	0.586	0	aCap	Phlpp1
0	0.480824	0.376	0.116	0	aCap	Klf11
0	0.479443	0.568	0.303	0	aCap	Ssbp4
0	0.478969	0.88	0.765	0	aCap	Selenok
0	0.478534	0.488	0.219	0	aCap	Mill2
0	0.476799	0.384	0.158	0	aCap	Itprip
0	0.47579	0.98	0.954	0	aCap	Rhoa
0	0.47537	0.746	0.439	0	aCap	Lrrc8c
0	0.472515	0.888	0.708	0	aCap	Tmod3
0	0.472468	0.659	0.313	0	aCap	Cdc42ep1
0	0.471845	0.44	0.191	0	aCap	Prkd1
0	0.470847	0.542	0.265	0	aCap	Pkd1
0	0.46998	0.466	0.205	0	aCap	Rap2a
0	0.467918	0.51	0.247	0	aCap	Ankrd40
0	0.467629	0.571	0.314	0	aCap	Mgat1
0	0.467457	0.322	0.099	0	aCap	B430010I23Rik
0	0.467339	0.476	0.227	0	aCap	Rps6ka1
0	0.467209	0.563	0.245	0	aCap	Ryk
0	0.466864	0.845	0.394	0	aCap	Clec14a
0	0.464825	0.354	0.083	0	aCap	Map1b
0	0.463813	0.951	0.78	0	aCap	Hsp90b1
0	0.463348	0.568	0.279	0	aCap	Tnfaip1
0	0.461338	0.822	0.525	0	aCap	Rcsd1
0	0.46024	0.422	0.189	0	aCap	Per2
0	0.460094	0.656	0.376	0	aCap	Dram2
0	0.459706	0.807	0.501	0	aCap	Stim2
0	0.457512	0.615	0.353	0	aCap	Prxl2c
0	0.457283	0.519	0.261	0	aCap	Mafg
0	0.457008	0.371	0.12	0	aCap	Pwwp2b
0	0.456517	0.534	0.266	0	aCap	Mdfic
0	0.455346	0.615	0.33	0	aCap	Arhgef7
0	0.454989	0.57	0.32	0	aCap	Sirt2
0	0.454675	0.345	0.13	0	aCap	Syn3
0	0.454356	0.763	0.429	0	aCap	Lmna
0	0.454167	0.393	0.169	0	aCap	Hist1h1e
0	0.453513	0.482	0.211	0	aCap	Cd38
0	0.453366	0.382	0.125	0	aCap	Gtf2ird1
0	0.451779	0.232	0.013	0	aCap	Scrn1
0	0.449174	0.464	0.219	0	aCap	Rhbdf2
0	0.448861	0.449	0.193	0	aCap	Soga1
0	0.448679	0.794	0.541	0	aCap	Saraf
0	0.4469	1	0.973	0	aCap	B2m
0	0.445484	0.555	0.259	0	aCap	Tgfb1i1
0	0.445134	0.954	0.875	0	aCap	Clic1
0	0.444608	0.636	0.284	0	aCap	Ushbp1
0	0.444095	0.432	0.189	0	aCap	Fer
0	0.443165	0.837	0.438	0	aCap	Rhoj
0	0.443044	0.426	0.177	0	aCap	Als2cl
0	0.441948	0.965	0.846	0	aCap	Atp2b1
0	0.44073	0.377	0.131	0	aCap	Slc35e4
0	0.437677	0.223	0.021	0	aCap	Nrxn2
0	0.437108	0.324	0.087	0	aCap	Gm35853
0	0.437107	0.456	0.208	0	aCap	Mink1
0	0.43661	0.475	0.227	0	aCap	Zfp710
0	0.434111	0.441	0.213	0	aCap	Slc35b1
0	0.434037	0.415	0.17	0	aCap	Rarg
0	0.433949	0.699	0.323	0	aCap	Nova2
0	0.433438	0.228	0.032	0	aCap	Ces2g
0	0.432798	0.591	0.312	0	aCap	Thra
0	0.432319	0.234	0.03	0	aCap	Fam174b
0	0.432101	0.98	0.899	0	aCap	Msn
0	0.431003	0.605	0.322	0	aCap	Taok2
0	0.43096	0.22	0.048	0	aCap	Gm15261
0	0.430808	0.553	0.248	0	aCap	Ppm1f
0	0.428993	0.387	0.129	0	aCap	C130074G19Rik
0	0.428645	0.313	0.085	0	aCap	Stap2
0	0.426026	0.31	0.086	0	aCap	Fam110a
0	0.422332	0.28	0.085	0	aCap	9330175M20Rik
0	0.421292	0.215	0.05	0	aCap	Kif21a
0	0.420345	0.353	0.13	0	aCap	Plod2
0	0.419914	0.375	0.138	0	aCap	Ankrd50
0	0.41504	0.325	0.12	0	aCap	Dgke
0	0.414971	0.254	0.057	0	aCap	E330009J07Rik
0	0.413364	0.323	0.114	0	aCap	Zfp532
0	0.412402	0.487	0.2	0	aCap	Jag2
0	0.41205	0.758	0.469	0	aCap	Tmem243
0	0.40949	0.733	0.384	0	aCap	S100a16
0	0.407517	0.337	0.124	0	aCap	4930503L19Rik
0	0.406881	0.996	0.967	0	aCap	Hsp90ab1
0	0.40473	0.478	0.227	0	aCap	Gclm
0	0.403663	0.357	0.134	0	aCap	Gdpd1
0	0.403268	0.408	0.176	0	aCap	Rassf8
0	0.40214	0.439	0.187	0	aCap	Inafm2
0	0.399529	0.129	0.011	0	aCap	St6galnac5
0	0.398572	0.228	0.042	0	aCap	Rtn1
0	0.398146	0.362	0.129	0	aCap	Bcar1
0	0.39557	0.802	0.452	0	aCap	Csrp1
0	0.394814	0.471	0.211	0	aCap	Rgs9
0	0.394368	0.737	0.366	0	aCap	Fzd4
0	0.394023	0.381	0.161	0	aCap	Ier5l
0	0.391009	0.579	0.29	0	aCap	Amotl1
0	0.38722	0.175	0.006	0	aCap	Gm30648
0	0.387035	0.992	0.834	0	aCap	Vim
0	0.385916	0.369	0.156	0	aCap	Slc12a4
0	0.383631	0.183	0.003	0	aCap	Pcdhac2
0	0.380699	0.324	0.125	0	aCap	Plod1
0	0.379181	0.381	0.156	0	aCap	Cttn
0	0.37803	0.339	0.134	0	aCap	Tfpi
0	0.369628	0.322	0.114	0	aCap	Bcl6b
0	0.369303	0.16	0.005	0	aCap	Begain
0	0.368166	0.349	0.139	0	aCap	Mpdz
0	0.363474	0.441	0.179	0	aCap	Flt4
0	0.358297	0.192	0.038	0	aCap	Mest
0	0.353725	0.21	0.048	0	aCap	Ccdc152
0	0.350642	0.154	0.027	0	aCap	Klf8
0	0.34866	0.157	0.009	0	aCap	Atp6v0a4
0	0.347489	0.609	0.286	0	aCap	Tcim
0	0.345244	0.132	0.007	0	aCap	Shisa9
0	0.344247	0.24	0.064	0	aCap	Gm47644
0	0.343233	0.146	0.003	0	aCap	Gm8237
0	0.343004	0.205	0.038	0	aCap	Plxdc1
0	0.338434	0.833	0.557	0	aCap	Lamp2
0	0.333404	0.204	0.027	0	aCap	Gipc3
0	0.329532	0.305	0.113	0	aCap	Zfp319
0	0.325774	0.166	0.021	0	aCap	Ip6k3
0	0.318015	0.196	0.038	0	aCap	Sccpdh
0	0.310701	0.161	0.025	0	aCap	4930517O19Rik
0	0.308358	0.934	0.492	0	aCap	Plcb4
0	0.305145	0.934	0.447	0	aCap	Cyyr1
0	0.297337	0.214	0.064	0	aCap	2700081O15Rik
0	0.293003	0.156	0.024	0	aCap	Rai2
0	0.28961	0.171	0.03	0	aCap	Col12a1
0	0.288786	0.962	0.49	0	aCap	Ptprm
0	0.28694	0.152	0.019	0	aCap	Ankrd29
0	0.283	0.128	0.011	0	aCap	Adam12
0	0.278672	0.148	0.025	0	aCap	Dnah11
0	0.27264	0.139	0.014	0	aCap	Tepp
0	0.271964	0.145	0.017	0	aCap	Gm5149
0	0.271399	0.107	0.006	0	aCap	Rspo3
0	0.269418	0.187	0.048	0	aCap	Inka1
0	0.26343	0.124	0.005	0	aCap	Tnfrsf11b
0	0.252505	0.63	0.275	0	aCap	Gcnt2
4.76737e-308	0.412974	0.401	0.184	1.14331e-303	aCap	Stard3nl
4.33772e-304	0.326291	0.314	0.122	1.04027e-299	aCap	Lgalsl
7.2494e-304	0.430751	0.584	0.32	1.73855e-299	aCap	Vamp3
2.89521e-303	0.449243	0.895	0.807	6.94329e-299	aCap	Arf1
2.70976e-302	0.289432	0.237	0.078	6.49856e-298	aCap	Mageh1
1.24649e-301	0.307471	0.241	0.081	2.98934e-297	aCap	Dok1
6.03308e-301	0.50583	0.715	0.457	1.44685e-296	aCap	Sppl2a
7.51498e-301	0.457918	0.912	0.655	1.80224e-296	aCap	Ablim1
9.60537e-300	0.452196	0.602	0.344	2.30356e-295	aCap	B3gnt2
1.21399e-298	0.366676	0.448	0.207	2.9114e-294	aCap	St3gal2
2.37769e-298	0.405337	0.436	0.209	5.70217e-294	aCap	Tmed4
7.02885e-298	0.490212	0.652	0.389	1.68566e-293	aCap	Kat2b
2.08537e-296	0.401112	0.305	0.118	5.00114e-292	aCap	Shroom4
1.30801e-295	0.351297	0.299	0.111	3.13688e-291	aCap	Clec9a
6.71737e-295	0.489425	0.584	0.335	1.61096e-290	aCap	Lrpap1
1.1233e-294	0.480167	0.562	0.313	2.69389e-290	aCap	Pim3
1.64951e-293	0.474174	0.665	0.411	3.95585e-289	aCap	Pnpla2
3.59939e-293	0.411814	0.563	0.297	8.63205e-289	aCap	Cers4
3.20291e-291	0.334557	0.276	0.102	7.68123e-287	aCap	Clip2
3.90604e-291	0.267736	0.205	0.063	9.36748e-287	aCap	Tmem237
1.99342e-290	0.455572	0.789	0.505	4.78062e-286	aCap	Sh3bgrl
7.14088e-290	0.3653	0.396	0.179	1.71253e-285	aCap	Scoc
1.14913e-288	0.367947	0.36	0.155	2.75585e-284	aCap	Lmf2
2.18224e-287	0.447788	0.645	0.39	5.23345e-283	aCap	Arhgef2
1.23584e-285	0.250611	0.163	0.043	2.96379e-281	aCap	Lamc3
6.23404e-285	0.416473	0.407	0.189	1.49505e-280	aCap	S1pr4
1.62648e-284	0.363653	0.761	0.457	3.90062e-280	aCap	Kif13a
7.11532e-284	0.42009	0.633	0.371	1.7064e-279	aCap	Stx12
1.46117e-283	0.268863	0.272	0.097	3.50417e-279	aCap	Lrg1
4.96589e-283	0.313085	0.759	0.436	1.19092e-278	aCap	Akap12
6.8513e-283	0.416097	0.49	0.246	1.64308e-278	aCap	Adamts10
1.528e-282	0.467141	0.646	0.403	3.66445e-278	aCap	Tmem256
3.50265e-282	0.476681	0.801	0.578	8.40007e-278	aCap	Dnajc3
3.76029e-282	0.407993	0.481	0.241	9.01792e-278	aCap	Mospd2
9.25442e-282	0.441223	0.531	0.295	2.2194e-277	aCap	Sar1b
3.61733e-281	0.314615	0.541	0.262	8.67508e-277	aCap	Ccm2l
5.82476e-281	0.396079	0.41	0.199	1.3969e-276	aCap	Tex264
1.15164e-279	0.33368	0.556	0.278	2.76185e-275	aCap	Ttll7
5.54227e-279	0.429669	0.895	0.68	1.32915e-274	aCap	Zmiz1
5.30508e-276	0.363469	0.936	0.742	1.27227e-271	aCap	Add3
1.45866e-275	0.329751	0.727	0.41	3.49815e-271	aCap	Ptgfrn
3.07388e-275	0.450823	0.578	0.338	7.37178e-271	aCap	Ccdc47
1.57349e-274	0.340224	0.627	0.327	3.77356e-270	aCap	Arl4d
2.29063e-274	0.32342	0.852	0.481	5.49339e-270	aCap	Dlc1
4.52483e-274	0.298405	0.233	0.081	1.08514e-269	aCap	Lrrc57
1.42842e-273	0.309937	0.279	0.106	3.42565e-269	aCap	Scarf1
8.63643e-273	0.476131	0.657	0.403	2.07119e-268	aCap	Myo9a
3.01993e-272	0.268154	0.72	0.421	7.24239e-268	aCap	Ier3
8.07807e-272	0.261353	0.179	0.053	1.93728e-267	aCap	Sh3bgrl2
8.72907e-272	0.460276	0.667	0.42	2.0934e-267	aCap	Nck1
1.04892e-270	0.311778	0.762	0.439	2.51551e-266	aCap	Myo1d
5.89349e-270	0.436343	0.821	0.64	1.41338e-265	aCap	Dnajc8
6.87075e-270	0.340856	0.592	0.332	1.64774e-265	aCap	Elovl1
1.43862e-269	0.379705	0.949	0.86	3.45011e-265	aCap	Klf13
1.32385e-268	0.424992	0.596	0.341	3.17485e-264	aCap	Tecpr1
5.14852e-268	0.547966	0.54	0.307	1.23472e-263	aCap	Gm37240
1.83521e-267	0.363278	0.355	0.157	4.4012e-263	aCap	Tapbpl
7.39296e-267	0.344196	0.49	0.244	1.77298e-262	aCap	Cuedc1
6.49593e-266	0.432085	0.743	0.485	1.55785e-261	aCap	Kif1b
7.48936e-266	0.301087	0.698	0.427	1.7961e-261	aCap	Tsc22d1
2.70398e-265	0.481251	0.692	0.472	6.48469e-261	aCap	Bax
4.34702e-265	0.449104	0.743	0.5	1.0425e-260	aCap	Sypl
2.39021e-263	0.426087	0.621	0.368	5.7322e-259	aCap	Il4ra
3.803e-263	0.392501	0.537	0.292	9.12035e-259	aCap	Rbms2
5.28216e-263	0.474951	0.698	0.452	1.26677e-258	aCap	Lrch3
1.51089e-262	0.445212	0.736	0.508	3.62342e-258	aCap	Tmem30a
5.51044e-262	0.425289	0.636	0.391	1.32151e-257	aCap	Cebpg
1.49694e-260	0.330456	0.311	0.131	3.58997e-256	aCap	Inpp5b
3.70085e-260	0.347459	0.499	0.25	8.87538e-256	aCap	Ecm1
3.38438e-259	0.467283	0.84	0.614	8.11642e-255	aCap	Lrch1
3.7185e-259	0.443714	0.693	0.469	8.91771e-255	aCap	Trappc6b
5.43073e-258	0.457222	0.832	0.645	1.3024e-253	aCap	Tmed10
6.34377e-258	0.403975	0.614	0.352	1.52136e-253	aCap	Sh2b3
8.60254e-258	0.367583	0.535	0.293	2.06306e-253	aCap	Dag1
9.33444e-258	0.455537	0.673	0.412	2.23858e-253	aCap	Adrb2
2.98794e-257	0.354553	0.389	0.184	7.16568e-253	aCap	Mical3
3.37305e-255	0.432415	0.683	0.447	8.08924e-251	aCap	Tmbim4
1.391e-253	0.299363	0.227	0.081	3.33589e-249	aCap	Kbtbd11
3.28436e-253	0.455637	0.543	0.31	7.87654e-249	aCap	Cep170
3.28574e-253	0.399638	0.368	0.172	7.87987e-249	aCap	Fam214a
1.31128e-252	0.327726	0.33	0.143	3.14471e-248	aCap	P4ha2
3.56532e-252	0.415459	0.61	0.366	8.55034e-248	aCap	Oaz2
9.45177e-252	0.348908	0.441	0.218	2.26672e-247	aCap	Peg13
1.05454e-251	0.394074	0.743	0.495	2.52901e-247	aCap	Rsu1
2.52576e-251	0.290411	0.955	0.877	6.05727e-247	aCap	Rap1b
2.97552e-251	0.423324	0.618	0.389	7.13589e-247	aCap	Vps29
6.90347e-251	0.446362	0.583	0.356	1.65559e-246	aCap	Tmx3
2.44551e-250	0.268788	0.318	0.13	5.86481e-246	aCap	Wscd1
1.18759e-249	0.278747	0.226	0.081	2.84809e-245	aCap	Ttc23
3.26505e-249	0.273143	0.698	0.4	7.83025e-245	aCap	Cd200
5.49301e-249	0.443137	0.647	0.408	1.31733e-244	aCap	Fbxw7
6.96925e-247	0.269952	0.191	0.061	1.67137e-242	aCap	Gm13387
1.28069e-246	0.314921	0.258	0.101	3.07135e-242	aCap	Trp53i13
2.17215e-246	0.250361	0.196	0.064	5.20926e-242	aCap	Aatk
4.56043e-246	0.326901	0.306	0.131	1.09368e-241	aCap	Hdac5
2.03294e-245	0.288513	0.288	0.117	4.8754e-241	aCap	Plcb3
7.87374e-245	0.395489	0.493	0.269	1.88828e-240	aCap	Fam204a
2.84108e-244	0.289479	0.205	0.07	6.81349e-240	aCap	Abhd15
6.96242e-243	0.356372	0.509	0.267	1.66973e-238	aCap	Fmnl3
1.2998e-242	0.442879	0.716	0.49	3.11717e-238	aCap	Rassf1
1.38841e-242	0.298325	0.747	0.419	3.32969e-238	aCap	Cavin1
1.51691e-242	0.428588	0.755	0.543	3.63784e-238	aCap	Ralbp1
1.67644e-242	0.325836	0.569	0.31	4.02043e-238	aCap	Casc4
1.71537e-242	0.310639	0.22	0.079	4.1138e-238	aCap	Dcbld2
1.77726e-242	0.362541	0.391	0.191	4.26223e-238	aCap	Caml
1.42461e-241	0.401124	0.501	0.268	3.41649e-237	aCap	Gimap8
2.53635e-241	0.345254	0.362	0.167	6.08268e-237	aCap	Arhgap27
1.02562e-240	0.333348	0.349	0.164	2.45964e-236	aCap	Tspan31
2.63643e-240	0.353539	0.717	0.482	6.32268e-236	aCap	Slc25a4
7.21515e-240	0.431586	0.857	0.661	1.73034e-235	aCap	Fcho2
1.06413e-239	0.347763	0.329	0.149	2.55199e-235	aCap	Slc39a10
2.58878e-239	0.314994	0.975	0.675	6.2084e-235	aCap	Ifitm2
3.15024e-239	0.429188	0.601	0.374	7.55489e-235	aCap	Slc50a1
2.60114e-238	0.430992	0.799	0.597	6.23805e-234	aCap	Dync1i2
1.178e-237	0.341841	0.466	0.244	2.82507e-233	aCap	Mid1ip1
1.33962e-237	0.310983	0.468	0.238	3.21268e-233	aCap	Ift43
5.23253e-237	0.255664	0.224	0.081	1.25487e-232	aCap	Tnfrsf10b
7.64667e-237	0.452643	0.613	0.385	1.83382e-232	aCap	Atp2c1
1.03648e-236	0.425419	0.61	0.387	2.4857e-232	aCap	Psmd1
1.10907e-236	0.372609	0.556	0.31	2.65976e-232	aCap	Plk2
1.16217e-236	0.329699	0.398	0.194	2.78712e-232	aCap	Cmtm3
2.54894e-236	0.325092	0.285	0.118	6.11287e-232	aCap	Ifi208
2.98644e-236	0.290073	0.59	0.318	7.16208e-232	aCap	Sorbs3
3.00367e-236	0.337283	0.729	0.444	7.20341e-232	aCap	Cpd
3.46263e-236	0.404535	0.811	0.62	8.30408e-232	aCap	Tubb4b
7.00992e-235	0.319008	0.933	0.75	1.68112e-230	aCap	Sptan1
2.57135e-234	0.316266	0.337	0.155	6.16662e-230	aCap	Gipc1
7.52849e-234	0.401684	0.611	0.374	1.80548e-229	aCap	Mob2
6.94582e-233	0.396351	0.887	0.663	1.66575e-228	aCap	Zeb1
1.28527e-231	0.299086	0.999	0.999	3.08233e-227	aCap	Ubb
2.1058e-231	0.41816	0.565	0.355	5.05013e-227	aCap	Vdac1
2.39525e-231	0.313422	0.329	0.147	5.74429e-227	aCap	Riox1
9.15567e-231	0.332785	0.396	0.197	2.19571e-226	aCap	Ltbr
2.01255e-230	0.40877	0.73	0.518	4.8265e-226	aCap	Smap1
3.81569e-230	0.372641	0.823	0.628	9.15079e-226	aCap	Tuba1b
3.21328e-229	0.272605	0.301	0.128	7.70609e-225	aCap	Sh3bp4
3.21771e-228	0.412684	0.648	0.419	7.71672e-224	aCap	Gltp
7.08235e-228	0.400951	0.514	0.298	1.69849e-223	aCap	Synrg
1.93439e-226	0.258168	0.17	0.053	4.63904e-222	aCap	Zbtb7c
3.03109e-226	0.339931	0.915	0.643	7.26917e-222	aCap	Klf9
7.36506e-226	0.527573	0.267	0.115	1.76629e-221	aCap	Hspa1b
5.20361e-225	0.324462	0.287	0.124	1.24793e-220	aCap	Orai2
2.32302e-224	0.337932	0.37	0.181	5.57106e-220	aCap	Tmem205
3.58398e-224	0.359916	0.463	0.252	8.59511e-220	aCap	Dpf2
3.99425e-224	0.377503	0.967	0.891	9.57902e-220	aCap	Tsc22d3
7.64276e-224	0.278963	0.272	0.113	1.83289e-219	aCap	Dmwd
1.21242e-222	0.25699	0.24	0.093	2.90762e-218	aCap	Nynrin
2.86824e-222	0.261716	0.209	0.076	6.87861e-218	aCap	Gm16152
3.09283e-222	0.274731	0.393	0.185	7.41723e-218	aCap	Tmeff1
1.24211e-221	0.378887	0.549	0.334	2.97883e-217	aCap	Gatad1
4.21633e-221	0.344291	0.439	0.233	1.01116e-216	aCap	Yif1b
7.85804e-221	0.342138	0.644	0.382	1.88451e-216	aCap	Hes1
9.86341e-221	0.266486	0.884	0.642	2.36544e-216	aCap	Arl15
1.51904e-220	0.313179	0.292	0.129	3.64295e-216	aCap	Emilin1
4.22717e-220	0.278853	0.296	0.129	1.01376e-215	aCap	Prmt2
2.33221e-219	0.346736	0.46	0.252	5.59309e-215	aCap	Psmd3
3.24072e-219	0.307263	0.375	0.181	7.77189e-215	aCap	Syde1
8.05055e-219	0.326145	0.429	0.221	1.93068e-214	aCap	Mtmr2
2.12939e-217	0.302038	0.276	0.119	5.1067e-213	aCap	C1galt1c1
1.6244e-216	0.332932	0.396	0.204	3.89565e-212	aCap	Emc4
1.86322e-216	0.314602	0.447	0.23	4.46838e-212	aCap	Grb10
2.8414e-215	0.251841	0.154	0.047	6.81424e-211	aCap	Pkia
1.0429e-214	0.382267	0.874	0.721	2.50108e-210	aCap	Rtn4
1.09717e-214	0.363933	0.605	0.367	2.63124e-210	aCap	Snx13
4.60613e-214	0.3388	0.428	0.226	1.10464e-209	aCap	Dapk3
8.87047e-214	0.315324	0.362	0.176	2.12732e-209	aCap	Tpcn1
2.15683e-213	0.400711	0.549	0.344	5.1725e-209	aCap	Lamtor5
6.32987e-213	0.28468	0.616	0.352	1.51803e-208	aCap	Lima1
1.0974e-212	0.411218	0.762	0.58	2.63179e-208	aCap	Tmed9
1.28085e-212	0.288933	0.218	0.084	3.07173e-208	aCap	Reps2
1.72886e-212	0.319693	0.338	0.163	4.14615e-208	aCap	Mrpl3
2.24369e-212	0.296868	0.253	0.106	5.38083e-208	aCap	Aga
3.26469e-212	0.311635	0.331	0.156	7.82939e-208	aCap	Alg14
3.36892e-212	0.371844	0.599	0.365	8.07934e-208	aCap	Ttc7b
6.1065e-212	0.30616	0.351	0.17	1.46446e-207	aCap	Lzts2
7.0367e-212	0.381512	0.559	0.345	1.68754e-207	aCap	Ssr2
1.53752e-211	0.380482	0.491	0.287	3.68729e-207	aCap	Tpp1
2.59802e-211	0.372751	0.586	0.366	6.23058e-207	aCap	Nras
2.84613e-211	0.254358	0.71	0.427	6.82559e-207	aCap	Pkp4
1.95161e-210	0.266455	0.382	0.184	4.68036e-206	aCap	Cx3cr1
9.87038e-209	0.276116	0.258	0.109	2.36711e-204	aCap	Dpagt1
2.82044e-208	0.482435	0.258	0.111	6.76398e-204	aCap	Hspa1a
3.57453e-208	0.338846	0.464	0.26	8.57244e-204	aCap	Stk25
4.95636e-208	0.397947	0.601	0.38	1.18863e-203	aCap	Camta1
1.47799e-207	0.308601	0.393	0.2	3.54451e-203	aCap	Ctbp2
2.95171e-207	0.387463	0.772	0.583	7.07879e-203	aCap	S100a13
3.32107e-207	0.26369	0.195	0.07	7.9646e-203	aCap	Gm15581
3.37142e-207	0.348574	0.82	0.631	8.08533e-203	aCap	Bsg
1.0396e-206	0.343207	0.509	0.283	2.49316e-202	aCap	Ggta1
5.04192e-206	0.319468	0.363	0.182	1.20915e-201	aCap	Arfgap3
6.05264e-206	0.345392	0.558	0.332	1.45154e-201	aCap	Asah1
1.56817e-205	0.256589	0.191	0.069	3.76078e-201	aCap	Hspa12a
4.38248e-205	0.345615	0.682	0.429	1.05101e-200	aCap	Grap
4.82063e-205	0.28972	0.656	0.383	1.15608e-200	aCap	Msrb3
1.18311e-204	0.250517	0.21	0.08	2.83734e-200	aCap	Prpf40b
3.38509e-204	0.340539	0.327	0.16	8.11813e-200	aCap	Lgals3bp
1.1482e-203	0.38129	0.662	0.447	2.75361e-199	aCap	Rpn2
1.53232e-203	0.304912	0.365	0.179	3.6748e-199	aCap	Rnf217
3.40959e-203	0.287499	0.228	0.093	8.17688e-199	aCap	Golm1
3.64233e-203	0.353028	0.539	0.328	8.73504e-199	aCap	Polr2c
4.4515e-203	0.287744	0.288	0.13	1.06756e-198	aCap	Flywch1
1.04331e-202	0.321766	0.388	0.197	2.50207e-198	aCap	Prkab1
1.06244e-202	0.318638	0.427	0.231	2.54795e-198	aCap	4833439L19Rik
1.16835e-202	0.405894	0.668	0.475	2.80195e-198	aCap	Dynlrb1
1.39308e-202	0.326867	0.428	0.229	3.34088e-198	aCap	Tmem65
3.90539e-201	0.379332	0.671	0.459	9.36592e-197	aCap	Crk
4.27078e-200	0.260221	0.171	0.059	1.02422e-195	aCap	Runx1t1
6.50785e-200	0.338143	0.653	0.415	1.56071e-195	aCap	Lgals9
9.59435e-200	0.288774	0.616	0.369	2.30092e-195	aCap	Slco3a1
1.85115e-199	0.383135	0.635	0.432	4.43942e-195	aCap	Psmd7
2.52955e-199	0.388354	0.701	0.491	6.06636e-195	aCap	Tm9sf2
7.75219e-198	0.263805	0.344	0.162	1.85913e-193	aCap	Dok4
8.99766e-198	0.322331	0.339	0.17	2.15782e-193	aCap	Papss1
3.32254e-197	0.279323	0.37	0.181	7.96811e-193	aCap	Fam78b
5.53453e-197	0.386287	0.706	0.51	1.32729e-192	aCap	Bnip2
1.34589e-196	0.253422	0.332	0.154	3.22771e-192	aCap	Mapk12
1.39809e-195	0.309268	0.35	0.174	3.3529e-191	aCap	Aars
1.70508e-195	0.363628	0.651	0.421	4.08913e-191	aCap	Nlk
9.60457e-195	0.389487	0.772	0.611	2.30337e-190	aCap	Vdac2
3.80762e-194	0.316113	0.286	0.13	9.13143e-190	aCap	Arid3b
1.79649e-193	0.304028	0.328	0.159	4.30835e-189	aCap	Amn1
2.2453e-193	0.307576	0.286	0.134	5.38467e-189	aCap	Gnptg
4.10926e-193	0.298188	0.266	0.114	9.85483e-189	aCap	Rassf9
1.12112e-191	0.37115	0.533	0.335	2.68868e-187	aCap	Guk1
2.18185e-191	0.382416	0.631	0.427	5.23251e-187	aCap	Sdhb
2.49002e-191	0.291695	0.311	0.149	5.97157e-187	aCap	Kifap3
1.10287e-189	0.27214	0.299	0.139	2.6449e-185	aCap	Il3ra
2.04155e-189	0.27131	0.451	0.236	4.89604e-185	aCap	N4bp3
2.98096e-189	0.366005	0.663	0.441	7.14893e-185	aCap	Srgap2
4.48083e-189	0.310553	0.394	0.209	1.07459e-184	aCap	Mrpl53
1.07124e-187	0.383328	0.736	0.577	2.56905e-183	aCap	Gabarapl2
1.12906e-187	0.372874	0.704	0.506	2.70771e-183	aCap	Ccdc12
1.56352e-187	0.294833	0.458	0.256	3.74964e-183	aCap	Cfl2
4.73493e-187	0.318471	0.553	0.325	1.13553e-182	aCap	Lmo2
4.82109e-187	0.362822	0.62	0.413	1.15619e-182	aCap	Ctdsp2
5.81829e-187	0.369555	0.573	0.363	1.39534e-182	aCap	Tap2
6.38883e-187	0.39256	0.699	0.5	1.53217e-182	aCap	Rc3h1
7.19236e-187	0.307442	0.321	0.157	1.72487e-182	aCap	Abi2
1.30831e-186	0.319127	0.405	0.219	3.13759e-182	aCap	Strn4
3.42258e-186	0.332571	0.543	0.336	8.20803e-182	aCap	Pgrmc1
1.05048e-185	0.348611	0.806	0.645	2.51927e-181	aCap	Uqcrb
2.34751e-184	0.32338	0.333	0.169	5.6298e-180	aCap	Jkamp
2.85673e-184	0.359436	0.792	0.595	6.85101e-180	aCap	Canx
7.12985e-184	0.392527	0.832	0.691	1.70988e-179	aCap	Eif2s2
1.01252e-183	0.324129	0.415	0.229	2.42823e-179	aCap	Sike1
8.14774e-183	0.343987	0.289	0.136	1.95399e-178	aCap	Nr6a1
8.94093e-183	0.251635	0.403	0.205	2.14421e-178	aCap	Spns2
1.37571e-182	0.361505	0.772	0.583	3.29922e-178	aCap	Zmynd11
1.64314e-182	0.295828	0.431	0.237	3.94057e-178	aCap	Fez2
5.0699e-182	0.361748	0.451	0.269	1.21586e-177	aCap	Glmp
5.75215e-182	0.372555	0.875	0.725	1.37948e-177	aCap	Pdia3
6.20676e-182	0.312667	0.237	0.102	1.48851e-177	aCap	Gm4876
1.64258e-181	0.318925	0.35	0.185	3.93923e-177	aCap	Zmpste24
1.65375e-181	0.412599	0.485	0.292	3.96602e-177	aCap	Trp53inp1
2.06399e-181	0.285085	0.323	0.161	4.94986e-177	aCap	Mpv17
1.16823e-180	0.305962	0.927	0.756	2.80165e-176	aCap	Asap1
2.56819e-180	0.360171	0.714	0.484	6.15903e-176	aCap	Myadm
7.34173e-180	0.329426	0.465	0.272	1.76069e-175	aCap	Hmg20b
8.06187e-179	0.288385	0.119	0.035	1.9334e-174	aCap	Gm20033
1.94665e-178	0.297378	0.702	0.469	4.66845e-174	aCap	Pcnx
1.73133e-177	0.397208	0.611	0.405	4.15208e-173	aCap	Klf10
1.23215e-176	0.346897	0.624	0.425	2.95495e-172	aCap	Chmp5
3.23742e-176	0.37219	0.781	0.599	7.76398e-172	aCap	Tapbp
5.62271e-175	0.333642	0.443	0.261	1.34844e-170	aCap	Hsd17b12
9.9683e-175	0.321695	0.464	0.273	2.3906e-170	aCap	Tmem128
4.28997e-174	0.335326	0.535	0.336	1.02882e-169	aCap	Pak1ip1
1.02313e-172	0.290419	0.397	0.218	2.45367e-168	aCap	Prdx4
2.38004e-172	0.398283	0.609	0.416	5.70782e-168	aCap	Galnt1
3.12599e-172	0.33174	0.709	0.499	7.49675e-168	aCap	Reep3
8.22645e-172	0.30596	0.456	0.266	1.97287e-167	aCap	Abhd16a
1.14937e-171	0.310333	0.383	0.207	2.75642e-167	aCap	Lnx2
1.34641e-171	0.286209	0.371	0.197	3.22896e-167	aCap	Bcr
2.29696e-171	0.271198	0.311	0.154	5.50858e-167	aCap	Agtrap
4.38219e-171	0.343186	0.598	0.403	1.05094e-166	aCap	Pcmt1
6.36915e-171	0.330346	0.79	0.645	1.52745e-166	aCap	Pomp
6.5415e-171	0.269286	0.349	0.18	1.56878e-166	aCap	Zcchc24
1.65668e-170	0.255624	0.291	0.14	3.97304e-166	aCap	Zdhhc1
1.82549e-170	0.341514	0.527	0.34	4.37789e-166	aCap	Psmc2
2.19845e-170	0.303714	0.487	0.288	5.27233e-166	aCap	Smim10l1
2.25537e-170	0.280905	0.321	0.161	5.40883e-166	aCap	Yars
2.9846e-170	0.300492	0.402	0.227	7.15767e-166	aCap	Twf1
1.59291e-169	0.339068	0.249	0.114	3.82012e-165	aCap	Ttc39c
1.90285e-169	0.34121	0.463	0.28	4.5634e-165	aCap	Necap2
2.30321e-169	0.313734	0.652	0.434	5.52357e-165	aCap	Csnk1e
4.4404e-169	0.275373	0.353	0.183	1.0649e-164	aCap	Lncppara
4.56728e-169	0.31955	0.532	0.334	1.09532e-164	aCap	Leprot
7.70177e-169	0.288507	0.401	0.22	1.84704e-164	aCap	Dusp7
7.89722e-169	0.361701	0.506	0.321	1.89391e-164	aCap	Cept1
1.2497e-168	0.262377	0.385	0.205	2.99704e-164	aCap	Mindy1
4.0777e-168	0.322304	0.562	0.351	9.77914e-164	aCap	4930402H24Rik
3.66707e-167	0.257991	0.671	0.43	8.79437e-163	aCap	Qsox1
9.20336e-167	0.27966	0.434	0.242	2.20715e-162	aCap	Mark4
9.53254e-167	0.320796	0.842	0.7	2.28609e-162	aCap	Sept7
1.45329e-166	0.318516	0.489	0.298	3.48528e-162	aCap	Pttg1
6.33126e-166	0.275044	0.351	0.183	1.51836e-161	aCap	Rnf215
4.77239e-165	0.263149	0.24	0.11	1.14452e-160	aCap	Zdhhc9
3.95763e-164	0.350822	0.506	0.309	9.49118e-160	aCap	Gbe1
4.13072e-164	0.303653	0.59	0.384	9.90628e-160	aCap	Aph1a
6.09126e-164	0.261051	0.281	0.137	1.46081e-159	aCap	Tmem115
9.66967e-164	0.266008	0.336	0.175	2.31898e-159	aCap	Dbndd2
1.67115e-163	0.261024	0.287	0.136	4.00774e-159	aCap	Spry4
3.16909e-163	0.341046	0.563	0.374	7.60011e-159	aCap	Yipf4
4.93575e-163	0.260149	0.269	0.128	1.18369e-158	aCap	Adcy9
6.70252e-163	0.324669	0.488	0.302	1.6074e-158	aCap	Cmtm6
3.01001e-162	0.295282	0.466	0.275	7.2186e-158	aCap	Dync1li2
3.24551e-162	0.257431	0.373	0.198	7.78337e-158	aCap	2510009E07Rik
4.00465e-162	0.298652	0.667	0.444	9.60396e-158	aCap	Scarb2
6.24015e-162	0.326321	0.381	0.213	1.49651e-157	aCap	Pqlc1
9.65939e-162	0.277075	0.272	0.133	2.31652e-157	aCap	Dhrs1
5.02079e-161	0.318347	0.579	0.369	1.20409e-156	aCap	Zdhhc18
6.66284e-161	0.289743	0.405	0.228	1.59788e-156	aCap	Sun1
7.26611e-161	0.269579	0.303	0.155	1.74256e-156	aCap	Ero1l
4.41392e-160	0.334212	0.586	0.393	1.05855e-155	aCap	Akt1
1.44378e-159	0.342634	0.699	0.515	3.46248e-155	aCap	Ubald2
1.4538e-159	0.250181	0.335	0.176	3.4865e-155	aCap	Nbdy
2.07704e-159	0.259176	0.261	0.125	4.98116e-155	aCap	Vamp7
3.85932e-159	0.355811	0.703	0.511	9.25542e-155	aCap	Prpf4b
7.46634e-159	0.300559	0.551	0.351	1.79058e-154	aCap	Calu
9.27325e-159	0.322917	0.733	0.553	2.22391e-154	aCap	Eif4g1
1.87688e-158	0.335681	0.605	0.41	4.50113e-154	aCap	Herc2
6.32022e-158	0.303462	0.426	0.252	1.51572e-153	aCap	Sgta
9.21324e-158	0.358213	0.63	0.436	2.20952e-153	aCap	Adam10
6.78518e-157	0.356807	0.992	0.958	1.62722e-152	aCap	H2-K1
1.08554e-156	0.301036	0.652	0.449	2.60333e-152	aCap	Tulp4
3.39503e-156	0.296618	0.423	0.248	8.14197e-152	aCap	Syap1
4.31235e-156	0.339822	0.621	0.432	1.03419e-151	aCap	Nrbp1
5.35137e-156	0.288971	0.773	0.578	1.28337e-151	aCap	Cyb5a
6.77488e-156	0.254346	0.309	0.159	1.62475e-151	aCap	Nr2f6
2.56415e-154	0.321719	0.848	0.743	6.14934e-150	aCap	Hint1
4.59907e-154	0.334827	0.791	0.65	1.10295e-149	aCap	Vapa
1.2077e-153	0.336121	0.811	0.699	2.89631e-149	aCap	Rbx1
1.40616e-153	0.251793	0.994	0.935	3.37225e-149	aCap	Txnip
2.09083e-153	0.284116	0.324	0.17	5.01424e-149	aCap	Shld1
2.32828e-153	0.275929	0.438	0.251	5.58367e-149	aCap	Acyp2
2.55541e-153	0.323429	0.533	0.351	6.12839e-149	aCap	Nfe2l1
3.0971e-153	0.291305	0.832	0.683	7.42746e-149	aCap	Akr1a1
6.38034e-153	0.334895	0.477	0.301	1.53013e-148	aCap	Magt1
9.57841e-153	0.331017	0.702	0.497	2.29709e-148	aCap	Dnajc1
1.3998e-152	0.314941	0.489	0.31	3.357e-148	aCap	Coa3
4.72446e-152	0.339126	0.603	0.424	1.13302e-147	aCap	Oip5os1
1.11758e-151	0.283454	0.484	0.301	2.68017e-147	aCap	Psmc1
1.15603e-151	0.267739	0.496	0.298	2.77239e-147	aCap	Slc44a1
1.51216e-151	0.288682	0.43	0.251	3.62646e-147	aCap	Triobp
1.67958e-151	0.333229	0.724	0.561	4.02798e-147	aCap	Rheb
2.04702e-151	0.293229	0.703	0.507	4.90916e-147	aCap	Sbds
2.66143e-151	0.328337	0.68	0.511	6.38264e-147	aCap	Raly
7.09475e-151	0.320807	0.448	0.278	1.70146e-146	aCap	Tmem208
2.88362e-150	0.350632	0.649	0.47	6.9155e-146	aCap	Manf
2.62424e-149	0.271678	0.325	0.173	6.29346e-145	aCap	Psmd5
8.26722e-148	0.338564	0.648	0.482	1.98264e-143	aCap	Txndc17
1.28265e-147	0.311954	0.609	0.429	3.07604e-143	aCap	Dctn2
1.01055e-146	0.309709	0.554	0.371	2.4235e-142	aCap	Vps35
1.15718e-146	0.325896	0.589	0.402	2.77516e-142	aCap	Atp6ap1
1.56486e-146	0.299446	0.848	0.738	3.75286e-142	aCap	Arhgdia
2.70907e-146	0.271307	0.364	0.204	6.49688e-142	aCap	Cnep1r1
2.67165e-145	0.282585	0.407	0.242	6.40715e-141	aCap	Mrpl4
1.0615e-144	0.294844	0.441	0.266	2.54568e-140	aCap	Rab28
3.76603e-144	0.284066	0.488	0.304	9.0317e-140	aCap	Ppp4r1
2.21007e-143	0.334377	0.564	0.394	5.30018e-139	aCap	Eif6
2.72608e-143	0.255399	0.284	0.147	6.53768e-139	aCap	Bet1
2.94334e-143	0.288103	0.558	0.372	7.05871e-139	aCap	Ndfip2
1.63735e-142	0.287576	0.467	0.292	3.92668e-138	aCap	Clptm1
3.90781e-142	0.300727	0.444	0.274	9.37171e-138	aCap	Efcab14
4.32446e-142	0.298027	0.455	0.285	1.03709e-137	aCap	Commd1
7.28347e-142	0.324668	0.309	0.165	1.74672e-137	aCap	Tbc1d4
2.54358e-141	0.312988	0.591	0.415	6.10001e-137	aCap	Rab18
3.59411e-141	0.31526	0.524	0.349	8.61939e-137	aCap	Atraid
5.17744e-141	0.282295	0.499	0.314	1.24165e-136	aCap	Cpt1a
7.46234e-141	0.32086	0.608	0.427	1.78962e-136	aCap	Ssr3
9.79142e-141	0.276493	0.893	0.841	2.34818e-136	aCap	Elob
2.3156e-140	0.310957	0.466	0.297	5.55328e-136	aCap	Aup1
3.20509e-140	0.284622	0.383	0.228	7.68646e-136	aCap	Tmem33
4.34607e-140	0.25782	0.408	0.237	1.04227e-135	aCap	Fnip2
4.76848e-140	0.288182	0.817	0.661	1.14358e-135	aCap	Arglu1
5.53514e-140	0.256118	0.301	0.158	1.32744e-135	aCap	Fhod1
2.18209e-139	0.280679	0.869	0.775	5.23309e-135	aCap	Ywhae
5.65037e-139	0.297356	0.673	0.485	1.35507e-134	aCap	Cflar
1.20132e-138	0.277621	0.455	0.283	2.881e-134	aCap	Agpat3
1.26725e-138	0.282552	0.446	0.278	3.03912e-134	aCap	Timm17a
5.4125e-138	0.3065	0.611	0.423	1.29803e-133	aCap	Ptpra
7.24031e-138	0.310206	0.286	0.15	1.73637e-133	aCap	Styx
9.32237e-138	0.318751	0.639	0.474	2.23569e-133	aCap	Ap2m1
1.21619e-137	0.256862	0.341	0.191	2.91666e-133	aCap	Sil1
4.34035e-137	0.300139	0.616	0.427	1.0409e-132	aCap	Fgfr2
6.3709e-137	0.254886	0.336	0.184	1.52787e-132	aCap	Ckap4
2.86909e-136	0.312754	0.673	0.499	6.88065e-132	aCap	Ndufs5
5.70349e-136	0.255259	0.285	0.148	1.36781e-131	aCap	Nsun6
9.22762e-136	0.287204	0.511	0.339	2.21297e-131	aCap	Psmc5
1.08043e-135	0.286716	0.693	0.496	2.59109e-131	aCap	Ktn1
4.59259e-135	0.2852	0.573	0.39	1.10139e-130	aCap	Kdelr2
6.95095e-135	0.330248	0.466	0.297	1.66698e-130	aCap	Eif4ebp1
9.35943e-135	0.305157	0.588	0.415	2.24458e-130	aCap	BC031181
3.7832e-134	0.295864	0.582	0.408	9.07288e-130	aCap	Arl1
1.29193e-133	0.298562	0.584	0.41	3.09832e-129	aCap	Psmc3
1.3921e-133	0.293175	0.583	0.404	3.33853e-129	aCap	Nucb1
4.60915e-133	0.287844	0.519	0.347	1.10537e-128	aCap	March2
2.65616e-131	0.292938	0.443	0.283	6.37001e-127	aCap	Rex1bd
1.12813e-130	0.308836	0.637	0.476	2.70547e-126	aCap	Rnf187
1.07401e-129	0.321901	0.724	0.575	2.57569e-125	aCap	Vcp
2.89902e-129	0.29727	0.638	0.464	6.95242e-125	aCap	Atxn7l3b
9.01476e-129	0.25201	0.295	0.161	2.16192e-124	aCap	Mtln
3.636e-128	0.255035	0.401	0.239	8.71985e-124	aCap	Rnf44
2.95385e-127	0.261679	0.381	0.226	7.08391e-123	aCap	Map4k5
1.10289e-126	0.256133	0.388	0.233	2.64496e-122	aCap	Ei24
6.46748e-125	0.282573	0.551	0.384	1.55103e-120	aCap	Mlf2
1.10268e-124	0.257184	0.251	0.129	2.64444e-120	aCap	Glce
5.06257e-124	0.29138	0.357	0.21	1.21411e-119	aCap	Gadd45g
6.9141e-124	0.278785	0.417	0.262	1.65814e-119	aCap	Snapc5
9.50225e-124	0.280702	0.667	0.467	2.27883e-119	aCap	H2-Q4
1.54757e-123	0.291336	0.638	0.459	3.71139e-119	aCap	Atf7
5.47654e-123	0.307755	0.213	0.103	1.31338e-118	aCap	2210408I21Rik
2.54291e-121	0.262195	0.391	0.237	6.0984e-117	aCap	Nsmce1
6.94154e-121	0.299323	0.681	0.534	1.66472e-116	aCap	Zfp706
2.36858e-120	0.268428	0.793	0.64	5.68034e-116	aCap	Capns1
4.07441e-120	0.277545	0.534	0.368	9.77125e-116	aCap	Cers2
5.38469e-120	0.284356	0.603	0.444	1.29136e-115	aCap	Rnf7
7.04671e-120	0.327133	0.883	0.806	1.68994e-115	aCap	Dnaja1
1.07589e-119	0.267428	0.425	0.26	2.5802e-115	aCap	Pbx3
1.77468e-119	0.26448	0.404	0.25	4.25604e-115	aCap	Foxk1
3.13579e-119	0.264147	0.32	0.185	7.52026e-115	aCap	Pigk
5.84412e-119	0.257638	0.506	0.333	1.40154e-114	aCap	Tbc1d22a
1.90157e-118	0.254141	0.418	0.261	4.56034e-114	aCap	Siah1a
5.34345e-118	0.271404	0.497	0.335	1.28147e-113	aCap	Psmc4
5.70802e-118	0.287591	0.576	0.406	1.3689e-113	aCap	March6
8.58862e-118	0.279166	0.558	0.396	2.05972e-113	aCap	Psmc6
2.53659e-117	0.290983	0.701	0.561	6.08325e-113	aCap	Tprgl
9.3993e-117	0.299117	0.68	0.535	2.25414e-112	aCap	Micos10
2.8314e-115	0.283105	0.843	0.747	6.79027e-111	aCap	Tmem50a
4.56691e-115	0.27051	0.761	0.581	1.09524e-110	aCap	Rapgef2
7.73196e-115	0.257541	0.371	0.226	1.85428e-110	aCap	Apopt1
1.06055e-114	0.2587	0.406	0.248	2.5434e-110	aCap	Helz2
4.5781e-114	0.311979	0.695	0.554	1.09792e-109	aCap	Spcs2
4.68733e-114	0.27049	0.588	0.42	1.12412e-109	aCap	Psmb10
5.76674e-114	0.252811	0.349	0.209	1.38298e-109	aCap	St7l
2.51384e-113	0.268107	0.533	0.369	6.02869e-109	aCap	Actr10
3.18335e-113	0.290424	0.486	0.325	7.6343e-109	aCap	Cdc37l1
5.85666e-113	0.279084	0.612	0.442	1.40454e-108	aCap	Akap9
1.17378e-112	0.254818	0.504	0.342	2.81495e-108	aCap	Psmd12
1.89637e-112	0.298325	0.548	0.393	4.54788e-108	aCap	Tmem165
1.29052e-111	0.272626	0.714	0.566	3.09494e-107	aCap	Chmp2a
7.90294e-111	0.2564	0.571	0.404	1.89528e-106	aCap	Vdac3
2.47394e-109	0.255381	0.589	0.407	5.93299e-105	aCap	Sipa1
2.03375e-108	0.276667	0.654	0.501	4.87735e-104	aCap	Metap2
3.65104e-108	0.268453	0.717	0.565	8.75592e-104	aCap	Rps27l
9.08112e-108	0.272223	0.722	0.567	2.17783e-103	aCap	Sqstm1
3.49546e-107	0.378248	0.12	0.047	8.38282e-103	aCap	Cyp1a1
5.20409e-102	0.26245	0.433	0.292	1.24804e-97	aCap	Commd3
2.37108e-101	0.25399	0.571	0.409	5.68632e-97	aCap	Vezf1
1.48233e-99	0.272628	0.781	0.674	3.55491e-95	aCap	Psma7
6.44542e-99	0.250442	0.698	0.555	1.54574e-94	aCap	Csnk2a1
9.45942e-99	0.26067	0.494	0.339	2.26856e-94	aCap	Ccdc59
5.12168e-98	0.259687	0.448	0.304	1.22828e-93	aCap	Ncor2
1.19578e-97	0.270847	0.544	0.398	2.86772e-93	aCap	Lamtor1
5.84233e-97	0.250387	0.419	0.273	1.40111e-92	aCap	Elf4
7.66378e-97	0.255841	0.473	0.329	1.83793e-92	aCap	Tmed7
8.25481e-96	0.265587	0.511	0.366	1.97967e-91	aCap	Kidins220
1.19467e-93	0.252623	0.613	0.466	2.86505e-89	aCap	Hsbp1
5.99538e-93	0.253403	0.805	0.671	1.43781e-88	aCap	Phf20l1
6.59568e-86	0.252344	0.438	0.305	1.58178e-81	aCap	Aebp2
1.62278e-80	0.261628	0.557	0.426	3.89174e-76	aCap	Cenpb
0	6.45266	0.999	0.147	0	Alv. Macrophages	Chil3
0	5.04145	0.918	0.03	0	Alv. Macrophages	Kcnip4
0	4.3606	0.995	0.039	0	Alv. Macrophages	Mrc1
0	4.10965	0.996	0.027	0	Alv. Macrophages	Plet1
0	3.79553	0.994	0.199	0	Alv. Macrophages	Abcg1
0	3.7508	0.993	0.039	0	Alv. Macrophages	Ear2
0	3.66337	0.998	0.184	0	Alv. Macrophages	Ccl6
0	3.63427	0.994	0.221	0	Alv. Macrophages	Tcf7l2
0	3.58147	0.999	0.016	0	Alv. Macrophages	Atp6v0d2
0	3.54565	1	0.184	0	Alv. Macrophages	Lgals3
0	3.50961	1	0.696	0	Alv. Macrophages	Ctsd
0	3.26425	0.999	0.257	0	Alv. Macrophages	Ctss
0	3.23777	0.999	0.216	0	Alv. Macrophages	Plin2
0	3.18157	0.995	0.103	0	Alv. Macrophages	Mpeg1
0	3.08931	0.997	0.136	0	Alv. Macrophages	Cybb
0	3.0792	0.994	0.169	0	Alv. Macrophages	Sirpa
0	2.97789	0.997	0.333	0	Alv. Macrophages	Cd44
0	2.96783	0.994	0.101	0	Alv. Macrophages	Nceh1
0	2.92285	0.955	0.011	0	Alv. Macrophages	Ear1
0	2.91675	0.846	0.007	0	Alv. Macrophages	Htr2c
0	2.87916	0.994	0.191	0	Alv. Macrophages	Abhd12
0	2.86075	1	0.412	0	Alv. Macrophages	Laptm5
0	2.82832	0.639	0.017	0	Alv. Macrophages	Egfem1
0	2.81307	0.996	0.31	0	Alv. Macrophages	Lpl
0	2.7838	0.92	0.018	0	Alv. Macrophages	Rnf180
0	2.72594	0.943	0.017	0	Alv. Macrophages	C530008M17Rik
0	2.71451	0.992	0.379	0	Alv. Macrophages	Dock10
0	2.67744	0.958	0.039	0	Alv. Macrophages	Pparg
0	2.64596	0.974	0.032	0	Alv. Macrophages	Slc7a2
0	2.64003	0.847	0.011	0	Alv. Macrophages	Krt79
0	2.63483	0.991	0.075	0	Alv. Macrophages	Axl
0	2.63217	1	0.465	0	Alv. Macrophages	Lyz2
0	2.59506	0.996	0.19	0	Alv. Macrophages	Trf
0	2.58834	0.999	0.762	0	Alv. Macrophages	Psap
0	2.58797	0.993	0.467	0	Alv. Macrophages	Adipor2
0	2.58734	0.611	0.008	0	Alv. Macrophages	Marco
0	2.57849	0.934	0.012	0	Alv. Macrophages	Olr1
0	2.53396	0.99	0.045	0	Alv. Macrophages	Shtn1
0	2.52296	0.983	0.239	0	Alv. Macrophages	Mertk
0	2.51264	0.887	0.111	0	Alv. Macrophages	Nav2
0	2.48333	0.976	0.135	0	Alv. Macrophages	Lpin1
0	2.46598	0.785	0.007	0	Alv. Macrophages	Fabp1
0	2.44659	0.973	0.097	0	Alv. Macrophages	Dab2
0	2.44167	0.986	0.029	0	Alv. Macrophages	Il18
0	2.43858	0.978	0.327	0	Alv. Macrophages	Lrmda
0	2.40719	0.923	0.012	0	Alv. Macrophages	Kcnn3
0	2.40447	0.974	0.017	0	Alv. Macrophages	Ltc4s
0	2.38576	0.992	0.389	0	Alv. Macrophages	Baz1a
0	2.38191	0.99	0.042	0	Alv. Macrophages	Hebp1
0	2.37332	0.979	0.113	0	Alv. Macrophages	Dmxl2
0	2.35845	0.958	0.007	0	Alv. Macrophages	Cidec
0	2.34147	0.991	0.175	0	Alv. Macrophages	Sort1
0	2.34143	0.934	0.064	0	Alv. Macrophages	Snx24
0	2.33975	0.983	0.35	0	Alv. Macrophages	Diaph2
0	2.33606	0.946	0.029	0	Alv. Macrophages	Clec4n
0	2.33162	0.977	0.15	0	Alv. Macrophages	Gsap
0	2.32904	0.99	0.117	0	Alv. Macrophages	Snx10
0	2.31477	0.986	0.182	0	Alv. Macrophages	Pik3ap1
0	2.30596	1	0.992	0	Alv. Macrophages	Ftl1
0	2.30126	0.985	0.371	0	Alv. Macrophages	Cd164
0	2.28515	0.99	0.242	0	Alv. Macrophages	Sept9
0	2.25781	0.974	0.209	0	Alv. Macrophages	Abr
0	2.25636	0.886	0.026	0	Alv. Macrophages	Krt19
0	2.25476	1	0.731	0	Alv. Macrophages	Cd9
0	2.23947	0.969	0.054	0	Alv. Macrophages	Itgax
0	2.23511	0.983	0.487	0	Alv. Macrophages	Atxn1
0	2.22921	0.983	0.108	0	Alv. Macrophages	Klhdc4
0	2.20591	0.982	0.094	0	Alv. Macrophages	Csf2rb
0	2.18598	0.931	0.1	0	Alv. Macrophages	Mitf
0	2.18486	0.959	0.241	0	Alv. Macrophages	Acox1
0	2.13928	0.96	0.201	0	Alv. Macrophages	Bcar3
0	2.13499	0.991	0.144	0	Alv. Macrophages	Lrp1
0	2.12797	0.957	0.024	0	Alv. Macrophages	Ms4a8a
0	2.12522	0.989	0.438	0	Alv. Macrophages	Sgk1
0	2.11429	0.984	0.141	0	Alv. Macrophages	Pld3
0	2.10855	0.985	0.308	0	Alv. Macrophages	Dapk1
0	2.10683	0.948	0.062	0	Alv. Macrophages	Ly75
0	2.10451	0.976	0.184	0	Alv. Macrophages	Lipa
0	2.10348	0.95	0.045	0	Alv. Macrophages	Tbc1d9
0	2.09943	0.986	0.114	0	Alv. Macrophages	Tnfaip2
0	2.09294	0.978	0.081	0	Alv. Macrophages	Naaa
0	2.08243	0.986	0.371	0	Alv. Macrophages	Runx1
0	2.07655	0.77	0.202	0	Alv. Macrophages	Lepr
0	2.06764	0.948	0.018	0	Alv. Macrophages	F7
0	2.05403	0.987	0.184	0	Alv. Macrophages	Mt1
0	2.0497	1	0.998	0	Alv. Macrophages	Fth1
0	2.04296	0.992	0.31	0	Alv. Macrophages	Ctsc
0	2.03709	0.959	0.063	0	Alv. Macrophages	Prkar2b
0	2.02898	0.956	0.095	0	Alv. Macrophages	Cd68
0	1.99262	0.853	0.103	0	Alv. Macrophages	Fabp5
0	1.98481	0.957	0.089	0	Alv. Macrophages	Cyb561a3
0	1.93594	0.951	0.116	0	Alv. Macrophages	Myof
0	1.92169	0.972	0.278	0	Alv. Macrophages	Cstb
0	1.91874	0.954	0.071	0	Alv. Macrophages	Sulf2
0	1.91067	0.983	0.239	0	Alv. Macrophages	Aprt
0	1.90637	0.923	0.07	0	Alv. Macrophages	Tlr2
0	1.89983	0.991	0.223	0	Alv. Macrophages	Itgb2
0	1.8983	0.746	0.034	0	Alv. Macrophages	Ctsk
0	1.89683	0.984	0.175	0	Alv. Macrophages	Capg
0	1.89109	0.896	0.039	0	Alv. Macrophages	Lrp12
0	1.88663	0.823	0.075	0	Alv. Macrophages	Agmo
0	1.88417	0.996	0.425	0	Alv. Macrophages	Ctsb
0	1.8832	0.996	0.42	0	Alv. Macrophages	Ctsz
0	1.88304	0.953	0.116	0	Alv. Macrophages	Net1
0	1.87864	0.89	0.064	0	Alv. Macrophages	Eepd1
0	1.87229	0.978	0.125	0	Alv. Macrophages	Cd302
0	1.86871	0.818	0.122	0	Alv. Macrophages	Patj
0	1.8634	0.997	0.557	0	Alv. Macrophages	Reep5
0	1.8612	0.963	0.077	0	Alv. Macrophages	Rassf4
0	1.85644	0.939	0.102	0	Alv. Macrophages	Adarb1
0	1.85456	0.938	0.162	0	Alv. Macrophages	Ubash3b
0	1.84933	0.997	0.459	0	Alv. Macrophages	Lcp1
0	1.84333	0.999	0.663	0	Alv. Macrophages	Anxa2
0	1.84181	0.999	0.49	0	Alv. Macrophages	Cebpb
0	1.83679	0.907	0.031	0	Alv. Macrophages	Flvcr2
0	1.8366	0.999	0.195	0	Alv. Macrophages	Fcer1g
0	1.83632	0.862	0.075	0	Alv. Macrophages	Wfdc21
0	1.83391	0.991	0.405	0	Alv. Macrophages	Slc6a6
0	1.82674	0.981	0.254	0	Alv. Macrophages	Creg1
0	1.82191	0.876	0.078	0	Alv. Macrophages	Atp10a
0	1.81983	0.958	0.137	0	Alv. Macrophages	Tgfbi
0	1.81876	0.988	0.233	0	Alv. Macrophages	Hexa
0	1.81394	0.981	0.196	0	Alv. Macrophages	Fam129a
0	1.80612	0.993	0.353	0	Alv. Macrophages	Cotl1
0	1.8054	0.97	0.094	0	Alv. Macrophages	Mcemp1
0	1.79922	0.792	0.007	0	Alv. Macrophages	Acaa1b
0	1.79509	0.87	0.099	0	Alv. Macrophages	Pvt1
0	1.78978	0.979	0.318	0	Alv. Macrophages	Chp1
0	1.78676	0.93	0.259	0	Alv. Macrophages	Gmds
0	1.78071	0.957	0.102	0	Alv. Macrophages	Bcl2a1b
0	1.77607	0.941	0.36	0	Alv. Macrophages	Dip2c
0	1.77	0.63	0.087	0	Alv. Macrophages	Fn1
0	1.7696	0.907	0.059	0	Alv. Macrophages	Tbxas1
0	1.76417	0.999	0.743	0	Alv. Macrophages	Prdx1
0	1.76382	0.999	0.852	0	Alv. Macrophages	Iqgap1
0	1.76066	0.991	0.578	0	Alv. Macrophages	Ptpn12
0	1.75498	0.798	0.089	0	Alv. Macrophages	Nol4l
0	1.7522	0.813	0.01	0	Alv. Macrophages	Cpne5
0	1.75151	0.903	0.124	0	Alv. Macrophages	Mob3b
0	1.74935	0.992	0.398	0	Alv. Macrophages	Grn
0	1.74825	0.977	0.296	0	Alv. Macrophages	Gns
0	1.73759	0.986	0.311	0	Alv. Macrophages	Ctsa
0	1.73172	0.998	0.594	0	Alv. Macrophages	Gpx1
0	1.72846	0.888	0.145	0	Alv. Macrophages	Card11
0	1.72813	0.983	0.362	0	Alv. Macrophages	Lmo4
0	1.72224	0.879	0.052	0	Alv. Macrophages	AI504432
0	1.71144	0.97	0.117	0	Alv. Macrophages	Pygl
0	1.7028	0.973	0.211	0	Alv. Macrophages	Sla
0	1.69768	0.956	0.124	0	Alv. Macrophages	Slc15a3
0	1.67775	0.976	0.275	0	Alv. Macrophages	Colgalt1
0	1.67709	0.923	0.343	0	Alv. Macrophages	Ccnd2
0	1.67143	0.942	0.262	0	Alv. Macrophages	Plekhg1
0	1.65788	0.996	0.159	0	Alv. Macrophages	Alox5ap
0	1.65679	0.918	0.072	0	Alv. Macrophages	Cebpa
0	1.65383	0.935	0.193	0	Alv. Macrophages	Abcc5
0	1.64698	0.966	0.248	0	Alv. Macrophages	Atp13a3
0	1.64257	0.875	0.052	0	Alv. Macrophages	Adgre1
0	1.63306	0.961	0.285	0	Alv. Macrophages	Cdk6
0	1.63163	0.995	0.477	0	Alv. Macrophages	Anxa5
0	1.62868	0.943	0.151	0	Alv. Macrophages	Anxa4
0	1.62284	0.919	0.078	0	Alv. Macrophages	Bst1
0	1.61921	0.931	0.2	0	Alv. Macrophages	Ncoa4
0	1.61795	0.835	0.006	0	Alv. Macrophages	Tfec
0	1.61581	0.975	0.258	0	Alv. Macrophages	Atp6v1b2
0	1.61299	0.942	0.125	0	Alv. Macrophages	Unc119
0	1.61275	0.895	0.198	0	Alv. Macrophages	Cdc42ep3
0	1.61224	0.952	0.139	0	Alv. Macrophages	Ramp1
0	1.60886	0.99	0.423	0	Alv. Macrophages	Lmna
0	1.60857	0.948	0.199	0	Alv. Macrophages	Pnpla7
0	1.60239	0.994	0.202	0	Alv. Macrophages	Spi1
0	1.60214	0.837	0.129	0	Alv. Macrophages	St7
0	1.5974	0.867	0.179	0	Alv. Macrophages	Slc8a1
0	1.59237	0.975	0.342	0	Alv. Macrophages	Pag1
0	1.5762	0.99	0.443	0	Alv. Macrophages	AU020206
0	1.5732	0.91	0.027	0	Alv. Macrophages	Sh2d1b1
0	1.56005	0.94	0.383	0	Alv. Macrophages	Trim25
0	1.55169	0.998	0.837	0	Alv. Macrophages	Vim
0	1.5511	0.841	0.046	0	Alv. Macrophages	Abcd2
0	1.54241	0.839	0.007	0	Alv. Macrophages	Slc9a4
0	1.54063	0.88	0.096	0	Alv. Macrophages	Runx2
0	1.52739	0.954	0.132	0	Alv. Macrophages	Csf2ra
0	1.52116	0.968	0.355	0	Alv. Macrophages	Pnpla8
0	1.51954	0.672	0.007	0	Alv. Macrophages	Nrg4
0	1.51951	0.85	0.025	0	Alv. Macrophages	Bcl2a1a
0	1.51334	0.821	0.02	0	Alv. Macrophages	Clmn
0	1.49897	0.908	0.28	0	Alv. Macrophages	Creb5
0	1.49259	0.606	0.023	0	Alv. Macrophages	Gpnmb
0	1.4879	0.778	0.114	0	Alv. Macrophages	Morrbid
0	1.48657	0.955	0.21	0	Alv. Macrophages	Ifi30
0	1.47969	0.936	0.195	0	Alv. Macrophages	Fcgrt
0	1.47785	0.846	0.036	0	Alv. Macrophages	Pla2g15
0	1.47365	0.984	0.222	0	Alv. Macrophages	Plek
0	1.47079	0.938	0.201	0	Alv. Macrophages	Dhrs3
0	1.46709	0.882	0.438	0	Alv. Macrophages	Plcb1
0	1.46474	0.662	0.032	0	Alv. Macrophages	Spp1
0	1.46369	0.828	0.085	0	Alv. Macrophages	Arhgap39
0	1.45748	0.97	0.403	0	Alv. Macrophages	Wdfy3
0	1.45414	0.946	0.304	0	Alv. Macrophages	Furin
0	1.4539	0.85	0.045	0	Alv. Macrophages	Amz1
0	1.45212	0.968	0.148	0	Alv. Macrophages	Gda
0	1.44922	0.935	0.241	0	Alv. Macrophages	Ddhd1
0	1.44688	0.896	0.116	0	Alv. Macrophages	Idh1
0	1.44605	0.838	0.246	0	Alv. Macrophages	Kcnq1ot1
0	1.43779	0.998	0.269	0	Alv. Macrophages	Msrb1
0	1.43326	0.465	0.011	0	Alv. Macrophages	Erc2
0	1.43147	0.938	0.269	0	Alv. Macrophages	Frmd4a
0	1.43142	0.884	0.112	0	Alv. Macrophages	Nln
0	1.42998	0.88	0.107	0	Alv. Macrophages	Trpv2
0	1.42818	0.98	0.526	0	Alv. Macrophages	Gab2
0	1.42795	0.928	0.15	0	Alv. Macrophages	Cndp2
0	1.42514	0.929	0.277	0	Alv. Macrophages	Tgfbr1
0	1.42043	0.836	0.118	0	Alv. Macrophages	Slc16a10
0	1.41897	0.922	0.18	0	Alv. Macrophages	Arhgap24
0	1.41834	0.999	0.72	0	Alv. Macrophages	Cyba
0	1.41617	0.726	0.098	0	Alv. Macrophages	Gm26542
0	1.41358	0.999	0.806	0	Alv. Macrophages	Gapdh
0	1.40914	0.936	0.265	0	Alv. Macrophages	Ggta1
0	1.40737	0.64	0.025	0	Alv. Macrophages	Mmp19
0	1.40589	0.99	0.465	0	Alv. Macrophages	Cytip
0	1.39911	0.865	0.197	0	Alv. Macrophages	Nabp1
0	1.39038	0.981	0.446	0	Alv. Macrophages	Dbi
0	1.38342	0.874	0.069	0	Alv. Macrophages	Gsto1
0	1.38286	0.703	0.126	0	Alv. Macrophages	Prkn
0	1.38217	0.962	0.394	0	Alv. Macrophages	Rab8b
0	1.3743	0.985	0.488	0	Alv. Macrophages	Tmed5
0	1.37421	0.989	0.558	0	Alv. Macrophages	Lrrfip1
0	1.37314	0.904	0.094	0	Alv. Macrophages	C5ar1
0	1.37168	0.735	0.081	0	Alv. Macrophages	Bckdhb
0	1.37082	0.928	0.094	0	Alv. Macrophages	Cd300lf
0	1.36965	0.975	0.41	0	Alv. Macrophages	Xbp1
0	1.36926	0.984	0.514	0	Alv. Macrophages	Dst
0	1.36728	0.959	0.339	0	Alv. Macrophages	Lima1
0	1.36679	0.691	0.041	0	Alv. Macrophages	Gpat3
0	1.36315	0.999	0.564	0	Alv. Macrophages	Taldo1
0	1.36288	0.973	0.508	0	Alv. Macrophages	Ncoa1
0	1.35725	0.994	0.627	0	Alv. Macrophages	Sdcbp
0	1.35252	0.97	0.315	0	Alv. Macrophages	Asah1
0	1.35038	0.979	0.456	0	Alv. Macrophages	Gpcpd1
0	1.34956	0.994	0.398	0	Alv. Macrophages	Lsp1
0	1.34887	0.544	0.034	0	Alv. Macrophages	Lsmem1
0	1.34564	0.821	0.118	0	Alv. Macrophages	Man2a2
0	1.3449	0.811	0.043	0	Alv. Macrophages	Clec4a3
0	1.3425	0.991	0.5	0	Alv. Macrophages	Sh3bgrl
0	1.33501	0.869	0.134	0	Alv. Macrophages	Gpr137b
0	1.3317	0.815	0.095	0	Alv. Macrophages	Asph
0	1.33065	0.977	0.49	0	Alv. Macrophages	Zeb2
0	1.33054	0.962	0.365	0	Alv. Macrophages	Mctp1
0	1.32315	0.813	0.047	0	Alv. Macrophages	Bcl2a1d
0	1.31818	0.855	0.098	0	Alv. Macrophages	Blvra
0	1.31636	0.732	0.124	0	Alv. Macrophages	Ttll5
0	1.31635	0.864	0.145	0	Alv. Macrophages	Ncf1
0	1.31552	0.889	0.096	0	Alv. Macrophages	Cd300c2
0	1.31209	0.915	0.26	0	Alv. Macrophages	Mgat5
0	1.3104	0.745	0.008	0	Alv. Macrophages	Siglecf
0	1.30527	0.936	0.245	0	Alv. Macrophages	Mgll
0	1.30374	0.908	0.227	0	Alv. Macrophages	Hsd17b4
0	1.30229	0.961	0.297	0	Alv. Macrophages	Stk10
0	1.29819	0.787	0.02	0	Alv. Macrophages	Perp
0	1.2942	0.918	0.179	0	Alv. Macrophages	Myo1f
0	1.28675	0.853	0.214	0	Alv. Macrophages	Bhlhe40
0	1.28603	0.752	0.022	0	Alv. Macrophages	Cib2
0	1.28285	0.944	0.304	0	Alv. Macrophages	Rexo2
0	1.28028	0.93	0.271	0	Alv. Macrophages	Comt
0	1.27978	0.794	0.095	0	Alv. Macrophages	Zfp703
0	1.27929	0.824	0.061	0	Alv. Macrophages	Alox5
0	1.27922	0.932	0.183	0	Alv. Macrophages	Mgst1
0	1.27244	0.986	0.658	0	Alv. Macrophages	Camk2d
0	1.27024	0.969	0.216	0	Alv. Macrophages	Lgals1
0	1.26698	0.902	0.276	0	Alv. Macrophages	S100a1
0	1.26482	0.98	0.432	0	Alv. Macrophages	Scarb2
0	1.26459	0.567	0.189	0	Alv. Macrophages	Abca1
0	1.26025	0.796	0.317	0	Alv. Macrophages	Wwox
0	1.25877	0.887	0.11	0	Alv. Macrophages	Fcgr3
0	1.25649	0.695	0.081	0	Alv. Macrophages	Sh2d4b
0	1.24128	0.73	0.023	0	Alv. Macrophages	Slco2b1
0	1.24081	0.762	0.014	0	Alv. Macrophages	Lilra5
0	1.24002	0.926	0.274	0	Alv. Macrophages	M6pr
0	1.23852	0.93	0.16	0	Alv. Macrophages	Hvcn1
0	1.2379	0.99	0.441	0	Alv. Macrophages	Flna
0	1.23783	0.88	0.157	0	Alv. Macrophages	Gusb
0	1.2357	0.844	0.14	0	Alv. Macrophages	Tnfsf13
0	1.2309	0.873	0.275	0	Alv. Macrophages	Trerf1
0	1.22846	0.805	0.152	0	Alv. Macrophages	Clec16a
0	1.22388	0.89	0.215	0	Alv. Macrophages	Ciao2a
0	1.21963	0.992	0.588	0	Alv. Macrophages	Canx
0	1.2193	0.73	0.042	0	Alv. Macrophages	F10
0	1.21796	0.724	0.06	0	Alv. Macrophages	Noct
0	1.21587	0.671	0.009	0	Alv. Macrophages	Vdr
0	1.21571	0.991	0.578	0	Alv. Macrophages	Scp2
0	1.21566	0.992	0.707	0	Alv. Macrophages	Picalm
0	1.21549	0.891	0.176	0	Alv. Macrophages	Capn1
0	1.21459	0.939	0.354	0	Alv. Macrophages	Rnh1
0	1.2127	0.897	0.204	0	Alv. Macrophages	Pgd
0	1.21188	0.972	0.417	0	Alv. Macrophages	Tkt
0	1.2113	0.886	0.154	0	Alv. Macrophages	Soat1
0	1.21097	0.762	0.029	0	Alv. Macrophages	Arl11
0	1.20951	0.903	0.268	0	Alv. Macrophages	Ccdc88a
0	1.20924	0.626	0.023	0	Alv. Macrophages	Adam22
0	1.20712	0.999	0.227	0	Alv. Macrophages	Tyrobp
0	1.20447	0.71	0.139	0	Alv. Macrophages	Mthfs
0	1.2035	0.683	0.057	0	Alv. Macrophages	Adcy3
0	1.20289	0.997	0.677	0	Alv. Macrophages	Akr1a1
0	1.20278	0.887	0.321	0	Alv. Macrophages	Sik2
0	1.20216	0.718	0.106	0	Alv. Macrophages	Pcyox1
0	1.20136	0.752	0.081	0	Alv. Macrophages	Pik3r6
0	1.19738	1	1	0	Alv. Macrophages	Actb
0	1.19224	0.824	0.099	0	Alv. Macrophages	Plekhb2
0	1.19201	0.93	0.263	0	Alv. Macrophages	Snx1
0	1.19169	0.932	0.448	0	Alv. Macrophages	Agap1
0	1.19088	0.835	0.212	0	Alv. Macrophages	Bzw2
0	1.18902	0.939	0.477	0	Alv. Macrophages	Hipk2
0	1.17872	0.955	0.363	0	Alv. Macrophages	Map3k5
0	1.17755	0.471	0.059	0	Alv. Macrophages	Hmox1
0	1.1754	0.879	0.231	0	Alv. Macrophages	Nipa2
0	1.17423	0.891	0.214	0	Alv. Macrophages	Rassf5
0	1.17406	0.994	0.588	0	Alv. Macrophages	Ptms
0	1.16945	0.922	0.229	0	Alv. Macrophages	Prcp
0	1.1689	0.778	0.111	0	Alv. Macrophages	Dock5
0	1.1678	0.707	0.015	0	Alv. Macrophages	Cd200r4
0	1.16399	0.905	0.448	0	Alv. Macrophages	Ldlrad4
0	1.16252	0.726	0.081	0	Alv. Macrophages	Phgdh
0	1.16216	0.729	0.035	0	Alv. Macrophages	Ttyh2
0	1.16162	0.931	0.202	0	Alv. Macrophages	Wdfy4
0	1.16152	0.519	0.097	0	Alv. Macrophages	Ldlr
0	1.15978	0.728	0.21	0	Alv. Macrophages	Ell2
0	1.15534	0.767	0.036	0	Alv. Macrophages	Myo7a
0	1.15525	0.927	0.341	0	Alv. Macrophages	Atp6v1a
0	1.15063	0.699	0.044	0	Alv. Macrophages	Il1rn
0	1.14824	0.954	0.412	0	Alv. Macrophages	Fndc3b
0	1.14797	0.849	0.149	0	Alv. Macrophages	Npc1
0	1.14548	0.758	0.068	0	Alv. Macrophages	Sh3pxd2b
0	1.14494	0.899	0.127	0	Alv. Macrophages	Nfam1
0	1.14491	0.204	0.023	0	Alv. Macrophages	Ccdc162
0	1.14375	0.998	0.674	0	Alv. Macrophages	Arpc5
0	1.14259	0.934	0.351	0	Alv. Macrophages	Dock8
0	1.14129	0.908	0.39	0	Alv. Macrophages	Rreb1
0	1.14029	0.691	0.043	0	Alv. Macrophages	P2ry14
0	1.13948	0.987	0.602	0	Alv. Macrophages	Cox5a
0	1.13675	0.979	0.588	0	Alv. Macrophages	Ptpn1
0	1.13517	0.698	0.043	0	Alv. Macrophages	Fpr2
0	1.13254	0.992	0.636	0	Alv. Macrophages	Actr2
0	1.13217	0.897	0.261	0	Alv. Macrophages	Dipk1a
0	1.13149	0.992	0.63	0	Alv. Macrophages	Capza2
0	1.13053	0.584	0.038	0	Alv. Macrophages	A930007I19Rik
0	1.12851	0.687	0.105	0	Alv. Macrophages	Fcgr2b
0	1.12382	0.983	0.546	0	Alv. Macrophages	Glul
0	1.12332	0.988	0.562	0	Alv. Macrophages	Diaph1
0	1.12262	0.74	0.041	0	Alv. Macrophages	Ifi207
0	1.12253	0.734	0.099	0	Alv. Macrophages	Tlr4
0	1.12247	0.871	0.175	0	Alv. Macrophages	Mpp1
0	1.11827	0.99	0.223	0	Alv. Macrophages	Ncf2
0	1.11677	0.994	0.545	0	Alv. Macrophages	Dstn
0	1.116	0.996	0.729	0	Alv. Macrophages	Aldoa
0	1.11493	0.964	0.354	0	Alv. Macrophages	Cdk2ap2
0	1.10907	0.98	0.354	0	Alv. Macrophages	Apbb1ip
0	1.10792	0.963	0.326	0	Alv. Macrophages	Prr13
0	1.10777	0.699	0.031	0	Alv. Macrophages	Lsr
0	1.10723	0.387	0.065	0	Alv. Macrophages	Elovl6
0	1.10619	0.973	0.45	0	Alv. Macrophages	Cap1
0	1.10495	0.8	0.236	0	Alv. Macrophages	Ipmk
0	1.10466	0.884	0.129	0	Alv. Macrophages	Lilrb4a
0	1.1043	0.97	0.538	0	Alv. Macrophages	Ski
0	1.10375	0.677	0.018	0	Alv. Macrophages	Gmpr
0	1.10287	0.873	0.192	0	Alv. Macrophages	Cd84
0	1.10096	0.93	0.408	0	Alv. Macrophages	Mpc2
0	1.09895	0.907	0.236	0	Alv. Macrophages	B4galnt1
0	1.09878	0.942	0.338	0	Alv. Macrophages	Evl
0	1.09779	0.904	0.19	0	Alv. Macrophages	Anxa1
0	1.09756	0.578	0.054	0	Alv. Macrophages	Pstpip2
0	1.09708	0.924	0.347	0	Alv. Macrophages	Akr1b3
0	1.09378	0.83	0.187	0	Alv. Macrophages	Samd8
0	1.09318	0.999	0.711	0	Alv. Macrophages	App
0	1.09166	0.996	0.737	0	Alv. Macrophages	Atp6v0c
0	1.08824	0.748	0.055	0	Alv. Macrophages	Tnfrsf21
0	1.08645	0.992	0.654	0	Alv. Macrophages	Slc25a5
0	1.08585	0.538	0.004	0	Alv. Macrophages	Gal
0	1.08557	0.992	0.632	0	Alv. Macrophages	Atp6v0e
0	1.08241	0.988	0.652	0	Alv. Macrophages	Nedd9
0	1.08	0.955	0.44	0	Alv. Macrophages	Tmem14c
0	1.07536	0.888	0.273	0	Alv. Macrophages	Pros1
0	1.07185	0.905	0.296	0	Alv. Macrophages	Etfb
0	1.07073	0.765	0.06	0	Alv. Macrophages	Rab44
0	1.07027	0.98	0.441	0	Alv. Macrophages	Prdx5
0	1.06972	0.764	0.062	0	Alv. Macrophages	Sirpb1c
0	1.06419	0.756	0.117	0	Alv. Macrophages	Cln3
0	1.06106	0.97	0.498	0	Alv. Macrophages	Atp6v1e1
0	1.06046	0.652	0.082	0	Alv. Macrophages	Nrp2
0	1.05731	0.908	0.434	0	Alv. Macrophages	Lcor
0	1.05605	0.673	0.1	0	Alv. Macrophages	Slc38a6
0	1.05602	0.723	0.049	0	Alv. Macrophages	Rab32
0	1.05553	0.905	0.39	0	Alv. Macrophages	Trps1
0	1.05508	0.694	0.052	0	Alv. Macrophages	Naip2
0	1.05313	0.739	0.071	0	Alv. Macrophages	Klra2
0	1.04908	0.748	0.105	0	Alv. Macrophages	Hsd3b7
0	1.04751	0.99	0.525	0	Alv. Macrophages	Fam49b
0	1.04747	0.933	0.201	0	Alv. Macrophages	Itgal
0	1.04649	0.438	0.016	0	Alv. Macrophages	Sema3e
0	1.04638	0.954	0.415	0	Alv. Macrophages	Atp6v0d1
0	1.04465	0.791	0.222	0	Alv. Macrophages	Hnrnpll
0	1.04187	0.84	0.178	0	Alv. Macrophages	Sh3tc1
0	1.0397	0.655	0.03	0	Alv. Macrophages	Sh3bgrl2
0	1.03406	0.938	0.389	0	Alv. Macrophages	Wdr1
0	1.03252	0.858	0.222	0	Alv. Macrophages	Camk1
0	1.02959	0.585	0.112	0	Alv. Macrophages	Uck2
0	1.02861	0.8	0.223	0	Alv. Macrophages	Txnrd1
0	1.02692	0.999	0.835	0	Alv. Macrophages	Ucp2
0	1.02489	0.634	0.036	0	Alv. Macrophages	Fpr1
0	1.02448	1	0.999	0	Alv. Macrophages	Tmsb4x
0	1.02309	0.833	0.243	0	Alv. Macrophages	Nus1
0	1.02286	0.581	0.008	0	Alv. Macrophages	B3gnt7
0	1.02062	0.864	0.3	0	Alv. Macrophages	Fam168a
0	1.0173	0.754	0.129	0	Alv. Macrophages	Gyg
0	1.01405	0.649	0.085	0	Alv. Macrophages	Serpine1
0	1.01306	0.639	0.017	0	Alv. Macrophages	Slamf9
0	1.01274	0.905	0.296	0	Alv. Macrophages	Cpt1a
0	1.01136	0.922	0.379	0	Alv. Macrophages	Atxn10
0	1.01065	0.748	0.081	0	Alv. Macrophages	Pilra
0	1.01012	0.706	0.081	0	Alv. Macrophages	Tmem154
0	1.00989	0.778	0.252	0	Alv. Macrophages	Ubqln1
0	1.00936	0.797	0.234	0	Alv. Macrophages	Dennd4c
0	1.00926	0.711	0.071	0	Alv. Macrophages	Pqlc3
0	1.00747	0.999	0.803	0	Alv. Macrophages	Gabarap
0	1.00603	0.736	0.096	0	Alv. Macrophages	Frrs1
0	1.00412	0.851	0.258	0	Alv. Macrophages	Casp8
0	1.00236	0.856	0.202	0	Alv. Macrophages	Cd2
0	1.00096	0.839	0.25	0	Alv. Macrophages	Plekhm3
0	0.999488	1	0.976	0	Alv. Macrophages	Actg1
0	0.99756	0.626	0.007	0	Alv. Macrophages	Trim29
0	0.997522	0.546	0.026	0	Alv. Macrophages	Lhfpl2
0	0.997361	0.884	0.259	0	Alv. Macrophages	Ppt1
0	0.993081	0.637	0.154	0	Alv. Macrophages	Tanc2
0	0.99124	0.905	0.565	0	Alv. Macrophages	Ifrd1
0	0.990062	0.716	0.084	0	Alv. Macrophages	Rxra
0	0.988182	0.97	0.614	0	Alv. Macrophages	Svil
0	0.984313	0.928	0.279	0	Alv. Macrophages	Arhgap30
0	0.983776	0.569	0.03	0	Alv. Macrophages	Tc2n
0	0.980143	0.998	0.793	0	Alv. Macrophages	Txn1
0	0.978928	0.947	0.574	0	Alv. Macrophages	Tm9sf3
0	0.978594	0.689	0.096	0	Alv. Macrophages	Zfand2a
0	0.976563	0.794	0.155	0	Alv. Macrophages	Ppt2
0	0.976493	0.701	0.124	0	Alv. Macrophages	Gnptab
0	0.976492	0.674	0.118	0	Alv. Macrophages	Afap1
0	0.976439	0.854	0.36	0	Alv. Macrophages	Nrip1
0	0.973863	0.606	0.069	0	Alv. Macrophages	Kynu
0	0.972373	0.997	0.734	0	Alv. Macrophages	Pitpna
0	0.970968	0.784	0.161	0	Alv. Macrophages	Sgpl1
0	0.970663	0.944	0.542	0	Alv. Macrophages	Fry
0	0.969808	0.952	0.46	0	Alv. Macrophages	Abracl
0	0.968366	0.61	0.035	0	Alv. Macrophages	Havcr2
0	0.966966	0.884	0.318	0	Alv. Macrophages	Ppp1r14b
0	0.964296	0.727	0.067	0	Alv. Macrophages	Aldh3b1
0	0.962958	0.99	0.708	0	Alv. Macrophages	H2afz
0	0.962237	0.9	0.355	0	Alv. Macrophages	Ech1
0	0.962054	0.478	0.016	0	Alv. Macrophages	Celf4
0	0.9608	0.956	0.489	0	Alv. Macrophages	Larp4b
0	0.959165	0.984	0.601	0	Alv. Macrophages	Atp6v0b
0	0.957895	0.929	0.376	0	Alv. Macrophages	Iqsec1
0	0.956422	0.82	0.116	0	Alv. Macrophages	Fgr
0	0.956068	0.988	0.625	0	Alv. Macrophages	Bnip3l
0	0.954079	0.925	0.407	0	Alv. Macrophages	Lamtor2
0	0.95385	0.919	0.428	0	Alv. Macrophages	Lrrc8d
0	0.951556	0.775	0.16	0	Alv. Macrophages	Pik3r5
0	0.951072	0.638	0.096	0	Alv. Macrophages	Hs6st1
0	0.950384	0.997	0.757	0	Alv. Macrophages	Clta
0	0.949615	0.852	0.221	0	Alv. Macrophages	Il6ra
0	0.949207	0.961	0.517	0	Alv. Macrophages	Atp5g3
0	0.94919	0.635	0.145	0	Alv. Macrophages	Rasgef1b
0	0.944908	0.745	0.186	0	Alv. Macrophages	Me2
0	0.944333	0.791	0.221	0	Alv. Macrophages	Pfkp
0	0.941952	0.798	0.171	0	Alv. Macrophages	Psen2
0	0.941719	0.705	0.136	0	Alv. Macrophages	Man1c1
0	0.938773	0.771	0.181	0	Alv. Macrophages	Adcy7
0	0.938435	0.872	0.404	0	Alv. Macrophages	Atrnl1
0	0.938195	0.724	0.109	0	Alv. Macrophages	Fgd4
0	0.937575	0.793	0.236	0	Alv. Macrophages	Dtnbp1
0	0.936258	0.712	0.139	0	Alv. Macrophages	Abhd5
0	0.936233	1	0.933	0	Alv. Macrophages	Arpc2
0	0.935932	0.56	0.077	0	Alv. Macrophages	Bhlhe41
0	0.934129	0.88	0.394	0	Alv. Macrophages	Snd1
0	0.933371	0.712	0.095	0	Alv. Macrophages	Dnase2a
0	0.93042	0.756	0.179	0	Alv. Macrophages	Ttc39b
0	0.925502	0.968	0.623	0	Alv. Macrophages	Dip2b
0	0.923761	0.543	0.006	0	Alv. Macrophages	Mcoln3
0	0.92305	0.672	0.091	0	Alv. Macrophages	Pld4
0	0.921322	0.739	0.177	0	Alv. Macrophages	Plekhm2
0	0.918744	0.96	0.54	0	Alv. Macrophages	BC005537
0	0.917211	0.999	0.911	0	Alv. Macrophages	Pfn1
0	0.91652	0.78	0.18	0	Alv. Macrophages	Atp8b4
0	0.913819	0.733	0.137	0	Alv. Macrophages	Qdpr
0	0.909669	0.983	0.52	0	Alv. Macrophages	Vamp8
0	0.909373	0.88	0.273	0	Alv. Macrophages	Tm6sf1
0	0.909356	0.819	0.289	0	Alv. Macrophages	Nampt
0	0.908147	0.835	0.315	0	Alv. Macrophages	Insr
0	0.907045	0.984	0.37	0	Alv. Macrophages	Cd53
0	0.904854	0.998	0.911	0	Alv. Macrophages	Cd47
0	0.903815	0.968	0.529	0	Alv. Macrophages	Ldha
0	0.90304	0.836	0.144	0	Alv. Macrophages	Rbm47
0	0.896293	0.646	0.066	0	Alv. Macrophages	Renbp
0	0.891966	0.688	0.156	0	Alv. Macrophages	Deptor
0	0.890987	0.762	0.086	0	Alv. Macrophages	Cd33
0	0.89062	0.46	0.011	0	Alv. Macrophages	Pdgfc
0	0.890367	0.57	0.036	0	Alv. Macrophages	Kazald1
0	0.889108	0.994	0.759	0	Alv. Macrophages	Tagln2
0	0.887683	0.613	0.042	0	Alv. Macrophages	Tmem106a
0	0.885617	0.829	0.282	0	Alv. Macrophages	Naa50
0	0.88521	0.871	0.393	0	Alv. Macrophages	Skil
0	0.883477	0.997	0.766	0	Alv. Macrophages	Pabpc1
0	0.882867	0.7	0.154	0	Alv. Macrophages	Plxnc1
0	0.881954	0.873	0.328	0	Alv. Macrophages	Nme1
0	0.879663	0.702	0.13	0	Alv. Macrophages	Manba
0	0.877774	0.897	0.478	0	Alv. Macrophages	Tbc1d5
0	0.876979	0.971	0.458	0	Alv. Macrophages	Ezr
0	0.875892	0.722	0.202	0	Alv. Macrophages	Irs2
0	0.874836	0.881	0.299	0	Alv. Macrophages	Tmbim1
0	0.873542	0.893	0.498	0	Alv. Macrophages	Dleu2
0	0.872278	0.93	0.239	0	Alv. Macrophages	Ctsh
0	0.869635	0.977	0.729	0	Alv. Macrophages	Calr
0	0.869048	0.585	0.074	0	Alv. Macrophages	Dhrs7b
0	0.8678	0.867	0.247	0	Alv. Macrophages	Prex1
0	0.866223	0.909	0.364	0	Alv. Macrophages	Mob1a
0	0.865005	0.916	0.317	0	Alv. Macrophages	Ptk2b
0	0.864163	0.994	0.774	0	Alv. Macrophages	Ptbp3
0	0.863223	0.991	0.701	0	Alv. Macrophages	Rtn3
0	0.863022	0.77	0.297	0	Alv. Macrophages	Large1
0	0.86215	0.748	0.14	0	Alv. Macrophages	Lcp2
0	0.862142	0.635	0.059	0	Alv. Macrophages	Sh3bp2
0	0.861306	0.688	0.116	0	Alv. Macrophages	Slc36a4
0	0.861048	0.756	0.18	0	Alv. Macrophages	Rnpep
0	0.859617	0.402	0.045	0	Alv. Macrophages	Ccl9
0	0.858644	0.816	0.259	0	Alv. Macrophages	Tmem189
0	0.858441	0.767	0.207	0	Alv. Macrophages	Mapk6
0	0.856966	0.874	0.376	0	Alv. Macrophages	Mtss1
0	0.855974	0.56	0.019	0	Alv. Macrophages	Matn2
0	0.853091	0.818	0.298	0	Alv. Macrophages	Tob1
0	0.850629	0.851	0.331	0	Alv. Macrophages	Agps
0	0.850497	0.903	0.416	0	Alv. Macrophages	Rps6ka3
0	0.848407	0.957	0.489	0	Alv. Macrophages	Arpc4
0	0.845699	0.883	0.387	0	Alv. Macrophages	Atp6ap2
0	0.841841	0.723	0.162	0	Alv. Macrophages	Serpinb1a
0	0.841841	0.894	0.43	0	Alv. Macrophages	Tgm2
0	0.841114	0.519	0.008	0	Alv. Macrophages	Prune2
0	0.838726	0.647	0.11	0	Alv. Macrophages	Acox3
0	0.838339	0.948	0.434	0	Alv. Macrophages	Serp1
0	0.837995	0.876	0.254	0	Alv. Macrophages	Hcls1
0	0.837193	0.752	0.212	0	Alv. Macrophages	Lpcat3
0	0.836947	0.851	0.347	0	Alv. Macrophages	Hmgn2
0	0.835116	0.522	0.07	0	Alv. Macrophages	Reps2
0	0.833928	0.789	0.272	0	Alv. Macrophages	Tmem135
0	0.833093	0.783	0.215	0	Alv. Macrophages	Edem1
0	0.831179	0.936	0.484	0	Alv. Macrophages	P4hb
0	0.831059	0.999	0.842	0	Alv. Macrophages	Arpc1b
0	0.831019	0.811	0.198	0	Alv. Macrophages	Otulinl
0	0.83055	0.721	0.186	0	Alv. Macrophages	Kmt5a
0	0.828794	0.963	0.509	0	Alv. Macrophages	Rab5c
0	0.827443	0.607	0.101	0	Alv. Macrophages	Ftl1-ps1
0	0.822877	0.913	0.412	0	Alv. Macrophages	Fnbp1
0	0.82201	0.67	0.155	0	Alv. Macrophages	Atp6v1c1
0	0.821468	0.613	0.141	0	Alv. Macrophages	Pde4dip
0	0.820836	0.801	0.279	0	Alv. Macrophages	Tmem245
0	0.819889	0.885	0.311	0	Alv. Macrophages	Man2b1
0	0.816762	0.716	0.18	0	Alv. Macrophages	Gramd4
0	0.816108	0.873	0.356	0	Alv. Macrophages	Cpne8
0	0.814667	0.912	0.35	0	Alv. Macrophages	Actn1
0	0.809688	0.976	0.301	0	Alv. Macrophages	Tpd52
0	0.809471	0.755	0.231	0	Alv. Macrophages	Vkorc1l1
0	0.809227	0.659	0.105	0	Alv. Macrophages	Stxbp2
0	0.809154	0.704	0.17	0	Alv. Macrophages	Klhl9
0	0.808482	0.926	0.442	0	Alv. Macrophages	Pon2
0	0.80698	0.836	0.258	0	Alv. Macrophages	Myo9b
0	0.806345	0.603	0.111	0	Alv. Macrophages	Cd274
0	0.806141	0.811	0.273	0	Alv. Macrophages	Tpp1
0	0.805784	0.954	0.545	0	Alv. Macrophages	Nap1l1
0	0.805781	0.996	0.8	0	Alv. Macrophages	Nme2
0	0.804647	0.713	0.193	0	Alv. Macrophages	Tbc1d14
0	0.804497	0.968	0.524	0	Alv. Macrophages	Tgfb1
0	0.803334	0.618	0.112	0	Alv. Macrophages	Pld1
0	0.802996	0.868	0.43	0	Alv. Macrophages	B4galt1
0	0.802545	0.994	0.644	0	Alv. Macrophages	Lyn
0	0.801876	0.799	0.185	0	Alv. Macrophages	Cers6
0	0.799605	0.963	0.636	0	Alv. Macrophages	Mycbp2
0	0.796601	0.78	0.22	0	Alv. Macrophages	Scamp2
0	0.795862	0.952	0.502	0	Alv. Macrophages	Jpt1
0	0.794244	0.739	0.228	0	Alv. Macrophages	Fam129b
0	0.792541	0.554	0.057	0	Alv. Macrophages	Fcgr4
0	0.792217	0.683	0.122	0	Alv. Macrophages	Rab11fip1
0	0.788577	0.454	0.012	0	Alv. Macrophages	Mtmr7
0	0.788343	0.753	0.112	0	Alv. Macrophages	Slpi
0	0.788304	0.544	0.045	0	Alv. Macrophages	Clec4a2
0	0.787495	0.704	0.263	0	Alv. Macrophages	Dnmt3a
0	0.783679	0.899	0.286	0	Alv. Macrophages	Gm2a
0	0.783669	0.664	0.127	0	Alv. Macrophages	Tcirg1
0	0.783518	0.763	0.227	0	Alv. Macrophages	Ppp3r1
0	0.782896	0.861	0.253	0	Alv. Macrophages	Efhd2
0	0.781513	0.624	0.088	0	Alv. Macrophages	Tep1
0	0.781279	0.561	0.073	0	Alv. Macrophages	Spire1
0	0.779032	0.94	0.49	0	Alv. Macrophages	Reep3
0	0.77871	0.504	0.023	0	Alv. Macrophages	Zfp992
0	0.777386	0.609	0.12	0	Alv. Macrophages	Mtm1
0	0.777285	0.442	0.079	0	Alv. Macrophages	Prdm1
0	0.776755	0.743	0.208	0	Alv. Macrophages	Slc49a4
0	0.776386	0.842	0.356	0	Alv. Macrophages	Hnrnpul1
0	0.775317	0.567	0.074	0	Alv. Macrophages	Dgat2
0	0.774931	0.921	0.409	0	Alv. Macrophages	Gltp
0	0.774024	0.845	0.25	0	Alv. Macrophages	H2-DMa
0	0.773786	0.981	0.668	0	Alv. Macrophages	Atp6v1g1
0	0.773224	0.488	0.008	0	Alv. Macrophages	Ffar4
0	0.772606	0.513	0.046	0	Alv. Macrophages	Pla2g4a
0	0.772337	0.539	0.06	0	Alv. Macrophages	Prr5l
0	0.771127	0.615	0.155	0	Alv. Macrophages	Capn15
0	0.770578	0.64	0.102	0	Alv. Macrophages	Pfkfb4
0	0.769005	0.561	0.182	0	Alv. Macrophages	Blvrb
0	0.767912	0.998	0.863	0	Alv. Macrophages	Sh3bgrl3
0	0.7665	0.784	0.243	0	Alv. Macrophages	Mfsd14b
0	0.765909	0.999	0.762	0	Alv. Macrophages	Lamp1
0	0.763093	0.994	0.725	0	Alv. Macrophages	Gdi2
0	0.761959	0.912	0.41	0	Alv. Macrophages	Cmpk1
0	0.760478	0.8	0.328	0	Alv. Macrophages	Atxn7l1
0	0.760462	0.84	0.299	0	Alv. Macrophages	Tnfaip8
0	0.759626	0.88	0.375	0	Alv. Macrophages	Usf2
0	0.757993	0.959	0.423	0	Alv. Macrophages	Itpripl2
0	0.757874	0.998	0.628	0	Alv. Macrophages	Fxyd5
0	0.755994	0.913	0.644	0	Alv. Macrophages	Lncpint
0	0.755584	0.602	0.157	0	Alv. Macrophages	Mgst3
0	0.754986	0.602	0.127	0	Alv. Macrophages	Spns1
0	0.752977	0.705	0.166	0	Alv. Macrophages	Neu1
0	0.751055	0.872	0.374	0	Alv. Macrophages	Fuca1
0	0.750263	0.425	0.042	0	Alv. Macrophages	Fabp4
0	0.748794	0.791	0.316	0	Alv. Macrophages	Myo1e
0	0.747879	0.716	0.205	0	Alv. Macrophages	Eci2
0	0.747767	0.82	0.325	0	Alv. Macrophages	Lrrfip2
0	0.747564	0.741	0.248	0	Alv. Macrophages	Lgmn
0	0.747493	0.443	0.178	0	Alv. Macrophages	Rnf217
0	0.746061	0.92	0.453	0	Alv. Macrophages	Dock4
0	0.744748	0.638	0.143	0	Alv. Macrophages	Tmem64
0	0.744394	0.87	0.385	0	Alv. Macrophages	Ccni
0	0.744104	0.688	0.178	0	Alv. Macrophages	Dusp5
0	0.744088	0.995	0.781	0	Alv. Macrophages	Hsp90b1
0	0.743565	0.815	0.344	0	Alv. Macrophages	Hprt
0	0.743552	0.984	0.262	0	Alv. Macrophages	Gsr
0	0.742539	0.84	0.306	0	Alv. Macrophages	Fbxl5
0	0.742194	0.917	0.531	0	Alv. Macrophages	Vps13b
0	0.740134	0.605	0.134	0	Alv. Macrophages	Mgat4a
0	0.740087	0.699	0.241	0	Alv. Macrophages	Tet2
0	0.739483	0.877	0.387	0	Alv. Macrophages	Ddi2
0	0.737918	0.527	0.04	0	Alv. Macrophages	Lair1
0	0.736228	0.738	0.16	0	Alv. Macrophages	Itgb5
0	0.735441	0.691	0.134	0	Alv. Macrophages	Tnfrsf1b
0	0.72911	0.881	0.438	0	Alv. Macrophages	Zfp608
0	0.728452	0.292	0.019	0	Alv. Macrophages	Dnah11
0	0.7271	0.492	0.03	0	Alv. Macrophages	Mfsd12
0	0.724998	0.434	0.086	0	Alv. Macrophages	Gk
0	0.724665	0.467	0.008	0	Alv. Macrophages	Slc6a4
0	0.724542	0.971	0.63	0	Alv. Macrophages	Ubl3
0	0.724122	0.626	0.11	0	Alv. Macrophages	Nfil3
0	0.722549	0.97	0.589	0	Alv. Macrophages	Glud1
0	0.719997	0.483	0.042	0	Alv. Macrophages	Mccc2
0	0.719768	0.593	0.096	0	Alv. Macrophages	Mroh1
0	0.718813	0.697	0.235	0	Alv. Macrophages	Sec24a
0	0.717461	0.805	0.329	0	Alv. Macrophages	Senp2
0	0.717283	0.878	0.358	0	Alv. Macrophages	Smpdl3a
0	0.716681	0.293	0.093	0	Alv. Macrophages	Trmt61b
0	0.716336	0.841	0.321	0	Alv. Macrophages	F11r
0	0.71468	0.551	0.099	0	Alv. Macrophages	Mapkapk3
0	0.714509	0.889	0.45	0	Alv. Macrophages	Calm3
0	0.713563	0.524	0.056	0	Alv. Macrophages	1600014C10Rik
0	0.713262	0.628	0.165	0	Alv. Macrophages	Galnt7
0	0.712421	0.998	0.849	0	Alv. Macrophages	Tmbim6
0	0.710115	0.969	0.604	0	Alv. Macrophages	Arl6ip1
0	0.709946	0.88	0.391	0	Alv. Macrophages	Atp6ap1
0	0.706915	0.422	0.003	0	Alv. Macrophages	Gm41307
0	0.704542	0.727	0.249	0	Alv. Macrophages	Sipa1l3
0	0.704203	0.977	0.542	0	Alv. Macrophages	Mapk3
0	0.702039	0.723	0.24	0	Alv. Macrophages	Wdfy2
0	0.700848	0.89	0.438	0	Alv. Macrophages	Mtpn
0	0.700142	0.922	0.469	0	Alv. Macrophages	Pdcd6ip
0	0.698348	0.778	0.329	0	Alv. Macrophages	Vps13d
0	0.698145	0.706	0.249	0	Alv. Macrophages	Ap1s2
0	0.697808	0.624	0.139	0	Alv. Macrophages	Plk3
0	0.696671	0.995	0.781	0	Alv. Macrophages	Cox6b1
0	0.696452	0.826	0.251	0	Alv. Macrophages	Fermt3
0	0.696355	0.588	0.296	0	Alv. Macrophages	Pmepa1
0	0.696003	0.77	0.29	0	Alv. Macrophages	Arhgap25
0	0.693675	0.864	0.391	0	Alv. Macrophages	Nsf
0	0.692836	0.552	0.062	0	Alv. Macrophages	Angptl4
0	0.692722	0.611	0.185	0	Alv. Macrophages	Rffl
0	0.690375	0.786	0.238	0	Alv. Macrophages	Prkcd
0	0.689109	0.959	0.556	0	Alv. Macrophages	Ywhah
0	0.688949	0.67	0.158	0	Alv. Macrophages	Arhgap9
0	0.686721	0.66	0.175	0	Alv. Macrophages	Mgat4b
0	0.68658	0.785	0.275	0	Alv. Macrophages	Plgrkt
0	0.68625	0.656	0.161	0	Alv. Macrophages	Mfsd1
0	0.686016	0.648	0.22	0	Alv. Macrophages	Parp8
0	0.683887	0.487	0.048	0	Alv. Macrophages	Lyrm4
0	0.682051	0.588	0.134	0	Alv. Macrophages	Plin3
0	0.679425	0.938	0.496	0	Alv. Macrophages	Tgfbr2
0	0.679406	0.76	0.396	0	Alv. Macrophages	Crtc3
0	0.679103	0.813	0.297	0	Alv. Macrophages	Syngr2
0	0.678911	0.6	0.159	0	Alv. Macrophages	Slc43a2
0	0.678634	0.786	0.324	0	Alv. Macrophages	Ywhag
0	0.678303	0.542	0.1	0	Alv. Macrophages	Vav2
0	0.677346	0.682	0.336	0	Alv. Macrophages	Pcna
0	0.676737	0.977	0.669	0	Alv. Macrophages	Tomm6
0	0.676192	0.798	0.315	0	Alv. Macrophages	Rnf13
0	0.675979	0.827	0.363	0	Alv. Macrophages	Tspan14
0	0.675541	0.772	0.276	0	Alv. Macrophages	Etfa
0	0.673296	0.965	0.669	0	Alv. Macrophages	Rrbp1
0	0.673219	0.41	0.015	0	Alv. Macrophages	Rufy4
0	0.671062	0.873	0.442	0	Alv. Macrophages	Caprin1
0	0.669614	0.647	0.165	0	Alv. Macrophages	Plod3
0	0.669523	0.939	0.596	0	Alv. Macrophages	Fkbp5
0	0.669491	0.985	0.65	0	Alv. Macrophages	Ywhab
0	0.668663	0.889	0.439	0	Alv. Macrophages	Mark2
0	0.668249	0.451	0.023	0	Alv. Macrophages	Ms4a6d
0	0.667701	0.94	0.545	0	Alv. Macrophages	Tbca
0	0.666313	0.793	0.383	0	Alv. Macrophages	Npepps
0	0.666201	0.727	0.243	0	Alv. Macrophages	Hmgcl
0	0.666192	0.514	0.082	0	Alv. Macrophages	Ccdc86
0	0.665426	0.722	0.24	0	Alv. Macrophages	Atg7
0	0.664483	0.981	0.679	0	Alv. Macrophages	Zmiz1
0	0.663506	0.701	0.218	0	Alv. Macrophages	Cat
0	0.663052	0.913	0.455	0	Alv. Macrophages	Vasp
0	0.66239	0.957	0.576	0	Alv. Macrophages	Pde4d
0	0.661417	0.43	0.101	0	Alv. Macrophages	Apba1
0	0.661099	0.496	0.075	0	Alv. Macrophages	Ralgds
0	0.661083	0.717	0.251	0	Alv. Macrophages	Rragc
0	0.659921	0.437	0.038	0	Alv. Macrophages	Acot1
0	0.659633	0.911	0.538	0	Alv. Macrophages	Sptlc2
0	0.659456	0.39	0.012	0	Alv. Macrophages	Galnt3
0	0.658998	0.853	0.391	0	Alv. Macrophages	Pdlim1
0	0.658039	0.858	0.408	0	Alv. Macrophages	Ap3b1
0	0.657862	0.545	0.102	0	Alv. Macrophages	C2cd2l
0	0.657347	0.983	0.722	0	Alv. Macrophages	Pdia3
0	0.654846	0.663	0.12	0	Alv. Macrophages	Pirb
0	0.653719	0.534	0.086	0	Alv. Macrophages	Acads
0	0.653001	0.626	0.159	0	Alv. Macrophages	Tent5a
0	0.65282	0.665	0.137	0	Alv. Macrophages	Hck
0	0.652518	0.703	0.246	0	Alv. Macrophages	B4galt5
0	0.652032	0.53	0.081	0	Alv. Macrophages	Fuca2
0	0.651502	0.657	0.222	0	Alv. Macrophages	Zfp710
0	0.651405	0.895	0.472	0	Alv. Macrophages	Mpc1
0	0.651371	0.987	0.759	0	Alv. Macrophages	Eif5a
0	0.650774	0.738	0.255	0	Alv. Macrophages	Ap3s1
0	0.649267	0.983	0.724	0	Alv. Macrophages	Ndufb1-ps
0	0.647232	0.509	0.08	0	Alv. Macrophages	Galnt6
0	0.647169	0.531	0.081	0	Alv. Macrophages	Pkib
0	0.646631	0.562	0.122	0	Alv. Macrophages	Mmd
0	0.646517	0.754	0.275	0	Alv. Macrophages	Acly
0	0.646	0.885	0.49	0	Alv. Macrophages	Pdia6
0	0.645572	0.955	0.59	0	Alv. Macrophages	Atp6v1f
0	0.645021	0.548	0.154	0	Alv. Macrophages	Phlda1
0	0.644595	0.875	0.459	0	Alv. Macrophages	Fndc3a
0	0.644372	0.4	0.017	0	Alv. Macrophages	Cd200r1
0	0.643081	0.484	0.061	0	Alv. Macrophages	Pira2
0	0.641304	0.674	0.216	0	Alv. Macrophages	Arl8b
0	0.640681	0.397	0.013	0	Alv. Macrophages	1190005I06Rik
0	0.640578	0.982	0.66	0	Alv. Macrophages	Ostf1
0	0.63853	0.508	0.075	0	Alv. Macrophages	Gba
0	0.638142	0.633	0.235	0	Alv. Macrophages	Pex14
0	0.63811	0.771	0.283	0	Alv. Macrophages	Hcfc1r1
0	0.637905	0.972	0.638	0	Alv. Macrophages	Ahnak
0	0.637581	0.432	0.043	0	Alv. Macrophages	Prag1
0	0.636265	0.399	0.01	0	Alv. Macrophages	Fam89a
0	0.636256	0.573	0.134	0	Alv. Macrophages	Aim2
0	0.635395	0.497	0.094	0	Alv. Macrophages	A530013C23Rik
0	0.635157	0.81	0.327	0	Alv. Macrophages	Itm2c
0	0.634938	0.56	0.137	0	Alv. Macrophages	Rcbtb2
0	0.63437	0.651	0.155	0	Alv. Macrophages	Arrb2
0	0.634069	0.683	0.234	0	Alv. Macrophages	Tspan5
0	0.634014	0.357	0.016	0	Alv. Macrophages	Fmn1
0	0.63376	0.944	0.556	0	Alv. Macrophages	Rps27l
0	0.633589	0.721	0.246	0	Alv. Macrophages	Ppp1r15b
0	0.632543	0.603	0.164	0	Alv. Macrophages	Cisd1
0	0.632205	0.911	0.56	0	Alv. Macrophages	Sqstm1
0	0.631718	0.71	0.267	0	Alv. Macrophages	Acaa1a
0	0.630463	0.972	0.654	0	Alv. Macrophages	Cltc
0	0.630222	0.938	0.551	0	Alv. Macrophages	Rassf3
0	0.630028	0.927	0.534	0	Alv. Macrophages	Irf2bp2
0	0.629291	0.999	0.96	0	Alv. Macrophages	Serf2
0	0.627645	0.548	0.135	0	Alv. Macrophages	Abhd17c
0	0.62756	0.645	0.31	0	Alv. Macrophages	Malt1
0	0.626985	0.438	0.03	0	Alv. Macrophages	Naip5
0	0.626671	0.396	0.026	0	Alv. Macrophages	Enpp1
0	0.626553	0.935	0.589	0	Alv. Macrophages	Ggnbp2
0	0.625924	0.502	0.114	0	Alv. Macrophages	Cdc14b
0	0.624208	0.56	0.175	0	Alv. Macrophages	Ehbp1
0	0.623356	0.956	0.552	0	Alv. Macrophages	Grb2
0	0.623018	0.994	0.776	0	Alv. Macrophages	Capzb
0	0.622057	0.77	0.321	0	Alv. Macrophages	Bach1
0	0.621105	0.437	0.075	0	Alv. Macrophages	Gpr155
0	0.620255	0.941	0.527	0	Alv. Macrophages	Brk1
0	0.619723	0.465	0.057	0	Alv. Macrophages	Hspa12a
0	0.618975	0.777	0.372	0	Alv. Macrophages	Rftn1
0	0.61881	0.822	0.241	0	Alv. Macrophages	Ptpn6
0	0.618582	0.604	0.183	0	Alv. Macrophages	Wdr7
0	0.618455	1	0.927	0	Alv. Macrophages	Cdc42
0	0.617835	0.782	0.254	0	Alv. Macrophages	Fosl2
0	0.617423	0.657	0.221	0	Alv. Macrophages	Parl
0	0.61648	0.991	0.749	0	Alv. Macrophages	S100a10
0	0.615915	0.712	0.23	0	Alv. Macrophages	Dap
0	0.615636	0.521	0.11	0	Alv. Macrophages	Rp2
0	0.615211	0.63	0.186	0	Alv. Macrophages	Emc8
0	0.614866	0.719	0.248	0	Alv. Macrophages	Ppp1r12b
0	0.614516	0.746	0.325	0	Alv. Macrophages	Fars2
0	0.614493	0.802	0.378	0	Alv. Macrophages	Vps54
0	0.614193	0.371	0.009	0	Alv. Macrophages	Fcor
0	0.613736	0.985	0.724	0	Alv. Macrophages	Atp5g2
0	0.613305	0.624	0.239	0	Alv. Macrophages	Tmem87b
0	0.611797	0.693	0.239	0	Alv. Macrophages	Rps6ka5
0	0.610365	0.709	0.246	0	Alv. Macrophages	Plscr1
0	0.610362	0.386	0.008	0	Alv. Macrophages	Gm10134
0	0.609486	0.468	0.084	0	Alv. Macrophages	Dse
0	0.609148	0.876	0.454	0	Alv. Macrophages	Ogdh
0	0.607662	0.937	0.567	0	Alv. Macrophages	Vcp
0	0.606942	0.53	0.111	0	Alv. Macrophages	Rap2b
0	0.606159	0.589	0.161	0	Alv. Macrophages	Sfxn3
0	0.606011	0.768	0.329	0	Alv. Macrophages	Tbl1xr1
0	0.605406	0.738	0.295	0	Alv. Macrophages	Sel1l
0	0.604969	0.65	0.229	0	Alv. Macrophages	Snx27
0	0.604944	0.55	0.125	0	Alv. Macrophages	Pepd
0	0.604468	0.494	0.124	0	Alv. Macrophages	Rhof
0	0.603985	0.573	0.169	0	Alv. Macrophages	Dnajb14
0	0.602806	0.331	0.016	0	Alv. Macrophages	Gm47507
0	0.602696	0.674	0.23	0	Alv. Macrophages	Clptm1l
0	0.602443	0.971	0.641	0	Alv. Macrophages	Tmed10
0	0.601146	0.803	0.265	0	Alv. Macrophages	Ppm1h
0	0.600602	0.978	0.673	0	Alv. Macrophages	Rab14
0	0.600594	0.665	0.218	0	Alv. Macrophages	Trappc2l
0	0.599766	0.875	0.495	0	Alv. Macrophages	Ubr5
0	0.599763	0.82	0.262	0	Alv. Macrophages	Fmnl1
0	0.598561	0.259	0.018	0	Alv. Macrophages	Gdf15
0	0.598552	0.99	0.76	0	Alv. Macrophages	Gpx4
0	0.598271	0.442	0.057	0	Alv. Macrophages	Mavs
0	0.597346	0.584	0.176	0	Alv. Macrophages	Gab3
0	0.596675	0.933	0.562	0	Alv. Macrophages	Rab1a
0	0.596492	0.877	0.445	0	Alv. Macrophages	Cbl
0	0.593098	0.857	0.421	0	Alv. Macrophages	Dnajc5
0	0.59267	0.992	0.757	0	Alv. Macrophages	Aplp2
0	0.592621	0.943	0.591	0	Alv. Macrophages	Ost4
0	0.59206	0.802	0.362	0	Alv. Macrophages	Vps35
0	0.59193	0.729	0.2	0	Alv. Macrophages	Plcg2
0	0.591386	0.445	0.063	0	Alv. Macrophages	Atg4c
0	0.590364	0.897	0.437	0	Alv. Macrophages	Rnf130
0	0.589846	0.799	0.344	0	Alv. Macrophages	N4bp1
0	0.587682	0.955	0.651	0	Alv. Macrophages	Lpp
0	0.587603	0.245	0.003	0	Alv. Macrophages	Wfdc10
0	0.586599	0.421	0.051	0	Alv. Macrophages	Kctd12b
0	0.586471	0.736	0.217	0	Alv. Macrophages	Ptpre
0	0.58614	0.685	0.186	0	Alv. Macrophages	Nckap1l
0	0.585788	0.672	0.23	0	Alv. Macrophages	Mxi1
0	0.585565	0.441	0.064	0	Alv. Macrophages	Cfp
0	0.585404	0.608	0.148	0	Alv. Macrophages	Glipr2
0	0.584297	0.588	0.166	0	Alv. Macrophages	Tuba4a
0	0.584277	0.727	0.294	0	Alv. Macrophages	Gak
0	0.583563	0.538	0.111	0	Alv. Macrophages	Naga
0	0.583278	0.346	0.043	0	Alv. Macrophages	Fbf1
0	0.581886	0.425	0.047	0	Alv. Macrophages	Cyp4f16
0	0.581041	0.714	0.296	0	Alv. Macrophages	Lamtor4
0	0.580914	0.688	0.268	0	Alv. Macrophages	Surf4
0	0.580041	0.995	0.877	0	Alv. Macrophages	Gng5
0	0.579426	0.5	0.116	0	Alv. Macrophages	Pon3
0	0.579134	0.818	0.418	0	Alv. Macrophages	Gngt2
0	0.578722	0.758	0.333	0	Alv. Macrophages	Hadhb
0	0.577088	0.822	0.38	0	Alv. Macrophages	Xpr1
0	0.57594	0.81	0.408	0	Alv. Macrophages	Pnpla2
0	0.575425	0.51	0.217	0	Alv. Macrophages	Tppp3
0	0.573976	0.548	0.143	0	Alv. Macrophages	Nagk
0	0.573699	0.784	0.374	0	Alv. Macrophages	Tiparp
0	0.573276	0.607	0.205	0	Alv. Macrophages	Acadm
0	0.570575	0.604	0.182	0	Alv. Macrophages	Camk2g
0	0.570289	0.289	0.004	0	Alv. Macrophages	Slc39a2
0	0.568897	0.792	0.369	0	Alv. Macrophages	Sept11
0	0.568218	0.607	0.185	0	Alv. Macrophages	Peli2
0	0.567853	0.948	0.604	0	Alv. Macrophages	Vdac2
0	0.566877	0.413	0.044	0	Alv. Macrophages	Galns
0	0.566675	0.845	0.397	0	Alv. Macrophages	Tmem256
0	0.566001	0.39	0.031	0	Alv. Macrophages	Tmem86a
0	0.565868	0.372	0.015	0	Alv. Macrophages	Csf2rb2
0	0.565555	0.418	0.054	0	Alv. Macrophages	Ccdc80
0	0.565516	0.934	0.666	0	Alv. Macrophages	Jmjd1c
0	0.565357	0.707	0.272	0	Alv. Macrophages	Arf3
0	0.565109	0.485	0.125	0	Alv. Macrophages	Mthfsl
0	0.564698	0.933	0.556	0	Alv. Macrophages	Lnpep
0	0.563693	0.326	0.002	0	Alv. Macrophages	Vstm2a
0	0.562488	0.999	0.933	0	Alv. Macrophages	Cfl1
0	0.562448	0.699	0.226	0	Alv. Macrophages	Il17ra
0	0.561511	0.837	0.4	0	Alv. Macrophages	Coro1c
0	0.560216	0.506	0.1	0	Alv. Macrophages	Pik3cg
0	0.559842	0.348	0.047	0	Alv. Macrophages	P2ry10b
0	0.55936	0.874	0.481	0	Alv. Macrophages	Chic2
0	0.55905	0.78	0.366	0	Alv. Macrophages	Vat1
0	0.558912	0.346	0.021	0	Alv. Macrophages	Tbc1d2
0	0.557886	0.85	0.423	0	Alv. Macrophages	Pgls
0	0.557458	0.659	0.256	0	Alv. Macrophages	Pdia4
0	0.555647	0.65	0.229	0	Alv. Macrophages	Mrps15
0	0.555493	0.999	0.972	0	Alv. Macrophages	Hspa8
0	0.555372	0.53	0.11	0	Alv. Macrophages	Sema4a
0	0.555313	0.551	0.168	0	Alv. Macrophages	Dr1
0	0.554695	0.253	0.027	0	Alv. Macrophages	Pdgfrl
0	0.554671	0.62	0.196	0	Alv. Macrophages	Acp5
0	0.554209	0.372	0.034	0	Alv. Macrophages	C130050O18Rik
0	0.552282	0.999	0.999	0	Alv. Macrophages	mt-Co1
0	0.552079	0.583	0.231	0	Alv. Macrophages	Fnip2
0	0.550574	0.447	0.086	0	Alv. Macrophages	Synj2
0	0.550268	0.812	0.373	0	Alv. Macrophages	Anxa11
0	0.549841	0.724	0.302	0	Alv. Macrophages	Ugp2
0	0.549626	0.63	0.223	0	Alv. Macrophages	Pi4k2a
0	0.549138	0.284	0.022	0	Alv. Macrophages	Xlr
0	0.548373	0.76	0.335	0	Alv. Macrophages	Hadha
0	0.548122	0.994	0.456	0	Alv. Macrophages	Ptprc
0	0.54701	0.791	0.399	0	Alv. Macrophages	Nsmce2
0	0.546942	0.481	0.124	0	Alv. Macrophages	Tmem170b
0	0.546585	0.769	0.347	0	Alv. Macrophages	Timm10b
0	0.546435	0.806	0.399	0	Alv. Macrophages	Tram1
0	0.546297	0.584	0.183	0	Alv. Macrophages	Vps35l
0	0.546024	0.381	0.07	0	Alv. Macrophages	Susd1
0	0.546022	0.606	0.176	0	Alv. Macrophages	Mical3
0	0.54586	0.415	0.045	0	Alv. Macrophages	Adap2
0	0.54556	0.327	0.006	0	Alv. Macrophages	Ucp3
0	0.545538	0.502	0.111	0	Alv. Macrophages	Rnasel
0	0.545488	0.99	0.732	0	Alv. Macrophages	Arhgdia
0	0.544635	0.386	0.046	0	Alv. Macrophages	Sowahc
0	0.543902	0.984	0.608	0	Alv. Macrophages	Plaur
0	0.543698	0.918	0.542	0	Alv. Macrophages	Arhgap26
0	0.543226	0.879	0.566	0	Alv. Macrophages	Fbxl17
0	0.543169	0.348	0.021	0	Alv. Macrophages	Nlrp1b
0	0.543081	0.999	0.933	0	Alv. Macrophages	Cox4i1
0	0.542405	0.635	0.234	0	Alv. Macrophages	Lrrc59
0	0.541635	0.534	0.144	0	Alv. Macrophages	Nucb2
0	0.54051	0.469	0.183	0	Alv. Macrophages	Nr4a3
0	0.53971	0.76	0.35	0	Alv. Macrophages	Rpn1
0	0.538375	0.443	0.075	0	Alv. Macrophages	Parvg
0	0.537969	0.262	0.005	0	Alv. Macrophages	Gm34907
0	0.537932	0.673	0.222	0	Alv. Macrophages	Pald1
0	0.537002	0.641	0.232	0	Alv. Macrophages	Atg5
0	0.535917	0.608	0.076	0	Alv. Macrophages	Dram1
0	0.535703	0.429	0.076	0	Alv. Macrophages	Cluh
0	0.534469	0.667	0.263	0	Alv. Macrophages	Tbc1d20
0	0.534015	0.607	0.232	0	Alv. Macrophages	Rhoq
0	0.533995	0.969	0.634	0	Alv. Macrophages	Capns1
0	0.533344	0.716	0.296	0	Alv. Macrophages	Pip5k1c
0	0.531564	0.57	0.173	0	Alv. Macrophages	Adam9
0	0.53156	0.875	0.454	0	Alv. Macrophages	Sppl2a
0	0.531148	0.473	0.108	0	Alv. Macrophages	Uxs1
0	0.529661	0.924	0.555	0	Alv. Macrophages	Atp5mpl
0	0.528991	0.95	0.637	0	Alv. Macrophages	Bri3
0	0.527743	0.336	0.027	0	Alv. Macrophages	Mvd
0	0.526655	0.789	0.355	0	Alv. Macrophages	Rara
0	0.526426	0.457	0.09	0	Alv. Macrophages	Pigs
0	0.526187	0.249	0.002	0	Alv. Macrophages	Slc39a12
0	0.52615	0.863	0.414	0	Alv. Macrophages	Taok3
0	0.526059	0.954	0.556	0	Alv. Macrophages	Hpcal1
0	0.525556	0.461	0.093	0	Alv. Macrophages	Arrdc4
0	0.525047	0.732	0.244	0	Alv. Macrophages	Car4
0	0.524027	0.73	0.358	0	Alv. Macrophages	Tor1aip2
0	0.523903	0.296	0.006	0	Alv. Macrophages	Kcnh4
0	0.523142	0.37	0.037	0	Alv. Macrophages	Tmem138
0	0.523128	0.507	0.139	0	Alv. Macrophages	Tmem168
0	0.522474	0.947	0.644	0	Alv. Macrophages	Sec61b
0	0.521278	0.624	0.235	0	Alv. Macrophages	Slc39a1
0	0.521155	0.573	0.182	0	Alv. Macrophages	Lypla2
0	0.521101	0.667	0.257	0	Alv. Macrophages	Nt5c2
0	0.520832	0.437	0.17	0	Alv. Macrophages	Hmgcs1
0	0.520461	0.594	0.237	0	Alv. Macrophages	Ric1
0	0.520211	0.543	0.112	0	Alv. Macrophages	Metrnl
0	0.52016	0.575	0.154	0	Alv. Macrophages	Acsl1
0	0.519874	0.808	0.398	0	Alv. Macrophages	Fam120a
0	0.518729	0.621	0.211	0	Alv. Macrophages	Ehbp1l1
0	0.518454	0.597	0.155	0	Alv. Macrophages	Dok3
0	0.518342	0.912	0.454	0	Alv. Macrophages	Cyb5r3
0	0.518298	0.443	0.104	0	Alv. Macrophages	Olfm1
0	0.518249	0.297	0.017	0	Alv. Macrophages	Egr2
0	0.518004	0.763	0.347	0	Alv. Macrophages	Tmem164
0	0.51721	0.487	0.123	0	Alv. Macrophages	Mfsd5
0	0.516943	0.88	0.512	0	Alv. Macrophages	Atpif1
0	0.516307	0.598	0.226	0	Alv. Macrophages	Slc48a1
0	0.515856	0.498	0.14	0	Alv. Macrophages	Dock7
0	0.515091	0.346	0.044	0	Alv. Macrophages	C77080
0	0.513855	0.785	0.37	0	Alv. Macrophages	Degs1
0	0.513108	0.638	0.264	0	Alv. Macrophages	Heatr5a
0	0.512608	0.306	0.01	0	Alv. Macrophages	Gas2l3
0	0.511267	0.584	0.222	0	Alv. Macrophages	Sdccag8
0	0.51027	0.515	0.137	0	Alv. Macrophages	Galk2
0	0.509175	0.897	0.281	0	Alv. Macrophages	Selplg
0	0.507696	0.991	0.823	0	Alv. Macrophages	Pcbp2
0	0.507487	0.86	0.488	0	Alv. Macrophages	Nfia
0	0.507208	0.441	0.093	0	Alv. Macrophages	Slc8b1
0	0.506421	0.829	0.413	0	Alv. Macrophages	Ppp1r18
0	0.506394	0.985	0.759	0	Alv. Macrophages	Eif4a1
0	0.505108	0.443	0.094	0	Alv. Macrophages	Slc35c2
0	0.505105	0.453	0.101	0	Alv. Macrophages	AI662270
0	0.504714	0.76	0.348	0	Alv. Macrophages	Ap2s1
0	0.504343	0.92	0.501	0	Alv. Macrophages	Mrpl33
0	0.504192	0.436	0.095	0	Alv. Macrophages	Slc39a11
0	0.504064	0.687	0.294	0	Alv. Macrophages	Aebp2
0	0.503839	0.509	0.157	0	Alv. Macrophages	Gmcl1
0	0.503746	0.956	0.647	0	Alv. Macrophages	Tma7
0	0.503576	0.754	0.34	0	Alv. Macrophages	Ddb1
0	0.503426	0.58	0.222	0	Alv. Macrophages	Sdc3
0	0.503001	0.776	0.374	0	Alv. Macrophages	Far1
0	0.501694	0.947	0.614	0	Alv. Macrophages	Pkm
0	0.501425	0.766	0.326	0	Alv. Macrophages	Alas1
0	0.50107	0.45	0.152	0	Alv. Macrophages	Supt3
0	0.499149	0.713	0.32	0	Alv. Macrophages	Psmd2
0	0.497865	0.429	0.095	0	Alv. Macrophages	Pygo2
0	0.49766	0.637	0.235	0	Alv. Macrophages	Gde1
0	0.497513	0.445	0.099	0	Alv. Macrophages	G6pdx
0	0.496788	0.854	0.441	0	Alv. Macrophages	Rpn2
0	0.496551	0.667	0.261	0	Alv. Macrophages	Slc29a1
0	0.496168	0.705	0.339	0	Alv. Macrophages	Kif13b
0	0.496083	0.51	0.209	0	Alv. Macrophages	Cpeb2
0	0.496032	0.965	0.555	0	Alv. Macrophages	Lamp2
0	0.495634	0.493	0.113	0	Alv. Macrophages	Cnnm2
0	0.495113	0.643	0.142	0	Alv. Macrophages	Themis2
0	0.494556	0.502	0.126	0	Alv. Macrophages	Slc12a7
0	0.494536	0.489	0.122	0	Alv. Macrophages	Gas2l1
0	0.494425	0.564	0.19	0	Alv. Macrophages	Nup210
0	0.493919	0.977	0.453	0	Alv. Macrophages	Arhgdib
0	0.492466	0.734	0.342	0	Alv. Macrophages	Tmem160
0	0.491313	0.432	0.096	0	Alv. Macrophages	Tacc2
0	0.491288	0.838	0.366	0	Alv. Macrophages	Smap2
0	0.490992	0.998	0.894	0	Alv. Macrophages	Atp5e
0	0.490924	0.31	0.014	0	Alv. Macrophages	Dpep2
0	0.490602	0.548	0.206	0	Alv. Macrophages	Osbpl11
0	0.490518	0.816	0.423	0	Alv. Macrophages	Eif4b
0	0.490387	0.583	0.177	0	Alv. Macrophages	Trib1
0	0.490028	0.513	0.177	0	Alv. Macrophages	Arhgef6
0	0.489835	0.894	0.33	0	Alv. Macrophages	Ikzf1
0	0.489194	0.809	0.324	0	Alv. Macrophages	Gpsm3
0	0.487511	0.569	0.138	0	Alv. Macrophages	Btk
0	0.487457	0.591	0.18	0	Alv. Macrophages	Cd48
0	0.487249	0.377	0.06	0	Alv. Macrophages	Uap1l1
0	0.486973	0.458	0.126	0	Alv. Macrophages	Aldh9a1
0	0.486735	0.617	0.255	0	Alv. Macrophages	Hsd17b12
0	0.48566	0.449	0.123	0	Alv. Macrophages	Emilin1
0	0.485433	0.595	0.206	0	Alv. Macrophages	Mink1
0	0.48537	0.616	0.254	0	Alv. Macrophages	Mien1
0	0.484768	0.813	0.37	0	Alv. Macrophages	Rhog
0	0.484677	0.36	0.061	0	Alv. Macrophages	Cryl1
0	0.484514	0.352	0.038	0	Alv. Macrophages	Tlr7
0	0.484495	0.559	0.179	0	Alv. Macrophages	Flot2
0	0.48277	0.343	0.039	0	Alv. Macrophages	Nlrc4
0	0.482548	0.546	0.181	0	Alv. Macrophages	Fam53b
0	0.481385	0.98	0.516	0	Alv. Macrophages	Celf2
0	0.48117	0.261	0.01	0	Alv. Macrophages	Gpr55
0	0.480629	0.996	0.86	0	Alv. Macrophages	Sem1
0	0.480144	0.288	0.005	0	Alv. Macrophages	Mak
0	0.4801	0.316	0.04	0	Alv. Macrophages	Cox6b2
0	0.480082	0.269	0.011	0	Alv. Macrophages	Bub1b
0	0.478382	0.574	0.2	0	Alv. Macrophages	Rnf166
0	0.478356	0.762	0.373	0	Alv. Macrophages	Hspd1
0	0.478178	0.994	0.794	0	Alv. Macrophages	Rac1
0	0.478132	0.444	0.107	0	Alv. Macrophages	Nek6
0	0.477431	0.737	0.378	0	Alv. Macrophages	Smyd3
0	0.477092	0.962	0.682	0	Alv. Macrophages	Eif3a
0	0.476889	0.559	0.177	0	Alv. Macrophages	Stom
0	0.476485	0.317	0.066	0	Alv. Macrophages	Osm
0	0.476124	0.987	0.757	0	Alv. Macrophages	Atp5a1
0	0.475969	0.411	0.095	0	Alv. Macrophages	Fam118b
0	0.475633	0.971	0.69	0	Alv. Macrophages	Dazap2
0	0.473501	0.926	0.576	0	Alv. Macrophages	Chmp4b
0	0.471769	1	0.992	0	Alv. Macrophages	Rplp1
0	0.471657	0.672	0.294	0	Alv. Macrophages	Magt1
0	0.471314	0.89	0.516	0	Alv. Macrophages	Riok3
0	0.470245	0.91	0.444	0	Alv. Macrophages	Litaf
0	0.470204	0.506	0.197	0	Alv. Macrophages	March3
0	0.470091	0.571	0.207	0	Alv. Macrophages	Stx6
0	0.46999	0.367	0.068	0	Alv. Macrophages	4931406C07Rik
0	0.46836	0.336	0.028	0	Alv. Macrophages	P2ry6
0	0.46793	0.281	0.015	0	Alv. Macrophages	Cyp2ab1
0	0.467574	0.804	0.418	0	Alv. Macrophages	Prelid1
0	0.467175	0.605	0.244	0	Alv. Macrophages	Specc1
0	0.466519	0.399	0.08	0	Alv. Macrophages	Igsf8
0	0.466024	0.366	0.032	0	Alv. Macrophages	Ak8
0	0.46526	0.835	0.413	0	Alv. Macrophages	Cenpb
0	0.465122	0.577	0.224	0	Alv. Macrophages	Adam17
0	0.463485	0.973	0.664	0	Alv. Macrophages	Sat1
0	0.46303	0.562	0.208	0	Alv. Macrophages	Fam126a
0	0.462598	0.483	0.158	0	Alv. Macrophages	Ids
0	0.461315	0.682	0.32	0	Alv. Macrophages	Krcc1
0	0.460961	0.768	0.343	0	Alv. Macrophages	Ccpg1
0	0.460792	0.525	0.204	0	Alv. Macrophages	Gadd45g
0	0.460767	0.658	0.285	0	Alv. Macrophages	Atp6v1d
0	0.460714	0.499	0.16	0	Alv. Macrophages	Rnft1
0	0.458661	0.395	0.079	0	Alv. Macrophages	Dennd4b
0	0.458561	0.74	0.367	0	Alv. Macrophages	Bola2
0	0.456464	0.339	0.064	0	Alv. Macrophages	Rnd3
0	0.456004	0.278	0.022	0	Alv. Macrophages	Fam122b
0	0.455681	0.301	0.027	0	Alv. Macrophages	Epb41l1
0	0.455604	0.473	0.137	0	Alv. Macrophages	Tnfaip8l2
0	0.455291	0.67	0.308	0	Alv. Macrophages	Cep170
0	0.454733	0.255	0.006	0	Alv. Macrophages	Syn1
0	0.454274	0.609	0.256	0	Alv. Macrophages	Atp7a
0	0.453662	0.593	0.228	0	Alv. Macrophages	Tmed3
0	0.453557	0.401	0.088	0	Alv. Macrophages	Srd5a3
0	0.453213	0.207	0.027	0	Alv. Macrophages	Gm42047
0	0.453069	0.309	0.026	0	Alv. Macrophages	Gca
0	0.452802	0.533	0.202	0	Alv. Macrophages	Scfd2
0	0.452786	0.492	0.163	0	Alv. Macrophages	Kif16b
0	0.452344	0.761	0.38	0	Alv. Macrophages	Tmem134
0	0.451592	0.437	0.119	0	Alv. Macrophages	Acss1
0	0.45125	0.768	0.354	0	Alv. Macrophages	Synj1
0	0.450433	0.994	0.854	0	Alv. Macrophages	Atp5l
0	0.450433	0.482	0.166	0	Alv. Macrophages	Ppard
0	0.450199	0.63	0.265	0	Alv. Macrophages	Esyt1
0	0.450061	0.503	0.16	0	Alv. Macrophages	Nuak2
0	0.448259	0.371	0.084	0	Alv. Macrophages	Sdf2l1
0	0.448231	0.815	0.415	0	Alv. Macrophages	Mapk14
0	0.44741	0.309	0.047	0	Alv. Macrophages	Igflr1
0	0.446805	0.387	0.09	0	Alv. Macrophages	Tmem120a
0	0.446628	0.34	0.046	0	Alv. Macrophages	9130230L23Rik
0	0.446292	0.383	0.077	0	Alv. Macrophages	Rab3d
0	0.446004	0.995	0.702	0	Alv. Macrophages	S100a11
0	0.445557	0.871	0.356	0	Alv. Macrophages	Slfn2
0	0.444115	0.537	0.196	0	Alv. Macrophages	Coro2a
0	0.444083	0.527	0.111	0	Alv. Macrophages	Cped1
0	0.44382	0.29	0.036	0	Alv. Macrophages	Ppargc1b
0	0.442175	0.358	0.06	0	Alv. Macrophages	Plcb2
0	0.440719	0.25	0.006	0	Alv. Macrophages	Bend6
0	0.440596	0.558	0.179	0	Alv. Macrophages	Fes
0	0.440402	0.504	0.178	0	Alv. Macrophages	Vrk1
0	0.440309	0.499	0.167	0	Alv. Macrophages	Cmc1
0	0.439825	0.546	0.211	0	Alv. Macrophages	Fam89b
0	0.439812	0.446	0.103	0	Alv. Macrophages	Il13ra1
0	0.438702	0.946	0.626	0	Alv. Macrophages	Atox1
0	0.438666	0.551	0.175	0	Alv. Macrophages	Arhgap18
0	0.438397	0.676	0.317	0	Alv. Macrophages	Rbm7
0	0.438324	0.488	0.171	0	Alv. Macrophages	Nhp2
0	0.438104	0.607	0.275	0	Alv. Macrophages	Cenpx
0	0.437648	0.309	0.031	0	Alv. Macrophages	Nlrx1
0	0.436077	0.255	0.014	0	Alv. Macrophages	Trem2
0	0.435901	0.308	0.052	0	Alv. Macrophages	Impa2
0	0.435523	0.356	0.062	0	Alv. Macrophages	Acp2
0	0.434324	0.465	0.143	0	Alv. Macrophages	Ap1s1
0	0.433751	0.588	0.232	0	Alv. Macrophages	Znhit1
0	0.433262	0.262	0.003	0	Alv. Macrophages	Siglec1
0	0.432973	0.351	0.075	0	Alv. Macrophages	Slc7a7
0	0.432802	0.58	0.232	0	Alv. Macrophages	Eif2s3x
0	0.432479	0.504	0.152	0	Alv. Macrophages	Vav1
0	0.432445	0.655	0.283	0	Alv. Macrophages	Vamp4
0	0.430549	0.329	0.045	0	Alv. Macrophages	Rab20
0	0.430244	0.512	0.207	0	Alv. Macrophages	Rap2a
0	0.430088	0.661	0.29	0	Alv. Macrophages	Map2k1
0	0.426839	0.64	0.288	0	Alv. Macrophages	Cask
0	0.426757	0.486	0.159	0	Alv. Macrophages	Ell
0	0.426577	0.723	0.34	0	Alv. Macrophages	Mrtfb
0	0.426125	0.243	0.01	0	Alv. Macrophages	Aldoc
0	0.425545	0.379	0.091	0	Alv. Macrophages	Daglb
0	0.425019	0.613	0.187	0	Alv. Macrophages	Iqgap2
0	0.424909	0.435	0.15	0	Alv. Macrophages	Mrps6
0	0.42488	0.304	0.032	0	Alv. Macrophages	Aifm2
0	0.424758	0.51	0.076	0	Alv. Macrophages	Csf1r
0	0.424667	0.43	0.159	0	Alv. Macrophages	Nup54
0	0.424552	0.292	0.03	0	Alv. Macrophages	Tmem268
0	0.42418	0.995	0.874	0	Alv. Macrophages	Myh9
0	0.424166	1	0.981	0	Alv. Macrophages	Rplp2
0	0.423997	0.822	0.328	0	Alv. Macrophages	Notch2
0	0.423975	0.609	0.246	0	Alv. Macrophages	Tbc1d9b
0	0.42378	0.549	0.205	0	Alv. Macrophages	Fosb
0	0.423625	0.399	0.095	0	Alv. Macrophages	Pitpnm1
0	0.420735	0.462	0.144	0	Alv. Macrophages	Zfyve26
0	0.420666	0.365	0.058	0	Alv. Macrophages	Bmx
0	0.420239	0.661	0.303	0	Alv. Macrophages	Trio
0	0.4201	0.694	0.323	0	Alv. Macrophages	Api5
0	0.419925	0.681	0.318	0	Alv. Macrophages	Sirt2
0	0.419378	0.272	0.036	0	Alv. Macrophages	Epm2a
0	0.419166	0.546	0.217	0	Alv. Macrophages	Atp6v0a1
0	0.419137	0.63	0.267	0	Alv. Macrophages	Znrf2
0	0.418845	0.533	0.202	0	Alv. Macrophages	Vps13c
0	0.418344	0.388	0.092	0	Alv. Macrophages	Ctnnbip1
0	0.417899	0.304	0.037	0	Alv. Macrophages	Ap5s1
0	0.417795	0.195	0.002	0	Alv. Macrophages	Gm16168
0	0.417184	0.387	0.093	0	Alv. Macrophages	Aco1
0	0.417063	0.455	0.152	0	Alv. Macrophages	Cks2
0	0.417054	0.631	0.276	0	Alv. Macrophages	Stk40
0	0.416623	0.544	0.209	0	Alv. Macrophages	Ola1
0	0.415926	0.5	0.18	0	Alv. Macrophages	Zc3h12a
0	0.415713	0.989	0.649	0	Alv. Macrophages	Npc2
0	0.41489	0.207	0.012	0	Alv. Macrophages	Anln
0	0.414239	0.55	0.221	0	Alv. Macrophages	Vps41
0	0.414083	0.733	0.349	0	Alv. Macrophages	Ap2a2
0	0.414053	0.581	0.248	0	Alv. Macrophages	Mrpl51
0	0.413615	0.401	0.104	0	Alv. Macrophages	Zdhhc9
0	0.412996	0.577	0.238	0	Alv. Macrophages	Sdhc
0	0.40996	0.38	0.104	0	Alv. Macrophages	Tmem238
0	0.409242	0.452	0.146	0	Alv. Macrophages	Rap2c
0	0.407169	0.273	0.022	0	Alv. Macrophages	Marveld2
0	0.40716	0.259	0.019	0	Alv. Macrophages	Coro6
0	0.406994	0.405	0.112	0	Alv. Macrophages	Coa5
0	0.40684	0.906	0.532	0	Alv. Macrophages	Wipf1
0	0.40566	0.392	0.138	0	Alv. Macrophages	Tpk1
0	0.40525	0.414	0.133	0	Alv. Macrophages	Dcun1d3
0	0.403274	0.673	0.283	0	Alv. Macrophages	Atp13a2
0	0.40315	0.578	0.231	0	Alv. Macrophages	Ppp6r1
0	0.402134	0.531	0.149	0	Alv. Macrophages	Myo1g
0	0.400873	0.625	0.257	0	Alv. Macrophages	Lrrk1
0	0.400784	0.512	0.2	0	Alv. Macrophages	Slc25a11
0	0.400108	0.331	0.067	0	Alv. Macrophages	Cyp4v3
0	0.400026	0.263	0.024	0	Alv. Macrophages	E2f1
0	0.399624	0.629	0.268	0	Alv. Macrophages	Sgk3
0	0.399405	0.386	0.134	0	Alv. Macrophages	Nr6a1
0	0.399246	0.377	0.101	0	Alv. Macrophages	Pxmp4
0	0.399232	0.549	0.231	0	Alv. Macrophages	Mrpl14
0	0.398314	0.438	0.137	0	Alv. Macrophages	Eif2ak4
0	0.397931	0.676	0.286	0	Alv. Macrophages	Vps26a
0	0.396674	0.508	0.2	0	Alv. Macrophages	Apaf1
0	0.396246	0.426	0.132	0	Alv. Macrophages	Vwa5a
0	0.395752	0.265	0.02	0	Alv. Macrophages	Tifab
0	0.39515	0.355	0.1	0	Alv. Macrophages	Hyou1
0	0.393895	0.37	0.121	0	Alv. Macrophages	Cpeb3
0	0.393849	0.447	0.146	0	Alv. Macrophages	N4bp2l1
0	0.393696	0.714	0.211	0	Alv. Macrophages	March1
0	0.392212	0.555	0.234	0	Alv. Macrophages	Copz1
0	0.391438	0.369	0.111	0	Alv. Macrophages	Slc17a5
0	0.391132	0.284	0.052	0	Alv. Macrophages	Mcmdc2
0	0.390851	0.283	0.035	0	Alv. Macrophages	Gna15
0	0.390758	0.155	0.012	0	Alv. Macrophages	Rbfox1
0	0.390235	0.34	0.076	0	Alv. Macrophages	Wdr41
0	0.389658	0.987	0.705	0	Alv. Macrophages	Zfp36l2
0	0.389349	0.422	0.134	0	Alv. Macrophages	Bscl2
0	0.388713	0.287	0.036	0	Alv. Macrophages	Zfp385a
0	0.388647	0.235	0.016	0	Alv. Macrophages	Rab3il1
0	0.388455	0.199	0.017	0	Alv. Macrophages	Nrcam
0	0.387916	0.352	0.09	0	Alv. Macrophages	Eps8
0	0.387028	0.254	0.023	0	Alv. Macrophages	Spint1
0	0.386911	0.538	0.221	0	Alv. Macrophages	Lta4h
0	0.386382	0.655	0.291	0	Alv. Macrophages	Bcl2l11
0	0.385589	0.925	0.489	0	Alv. Macrophages	Fos
0	0.385463	0.999	0.916	0	Alv. Macrophages	Rack1
0	0.385153	0.32	0.059	0	Alv. Macrophages	Btbd19
0	0.384919	0.196	0.017	0	Alv. Macrophages	Cfb
0	0.383751	0.489	0.179	0	Alv. Macrophages	Rilpl2
0	0.383718	0.855	0.426	0	Alv. Macrophages	Pip4k2a
0	0.383356	0.451	0.145	0	Alv. Macrophages	Mpp6
0	0.382998	0.472	0.168	0	Alv. Macrophages	Cyth4
0	0.382595	0.29	0.073	0	Alv. Macrophages	Tmem216
0	0.382546	0.476	0.18	0	Alv. Macrophages	Slc30a7
0	0.381901	0.276	0.03	0	Alv. Macrophages	C5ar2
0	0.381453	0.786	0.318	0	Alv. Macrophages	Unc93b1
0	0.381243	0.35	0.087	0	Alv. Macrophages	Nagpa
0	0.380423	0.347	0.081	0	Alv. Macrophages	Fam189a2
0	0.380001	0.329	0.077	0	Alv. Macrophages	Ebpl
0	0.37978	0.451	0.161	0	Alv. Macrophages	Spcs3
0	0.379454	0.382	0.11	0	Alv. Macrophages	Ppp2r1b
0	0.376929	0.374	0.115	0	Alv. Macrophages	Ccng1
0	0.376794	0.278	0.035	0	Alv. Macrophages	Scimp
0	0.376544	0.371	0.098	0	Alv. Macrophages	Dnase1l1
0	0.375523	0.332	0.076	0	Alv. Macrophages	Crat
0	0.374634	0.35	0.091	0	Alv. Macrophages	Ermp1
0	0.373499	0.86	0.461	0	Alv. Macrophages	Chd7
0	0.373283	0.328	0.061	0	Alv. Macrophages	Apobr
0	0.373197	0.29	0.052	0	Alv. Macrophages	Aph1c
0	0.372776	0.472	0.173	0	Alv. Macrophages	Pwwp3a
0	0.372674	0.442	0.151	0	Alv. Macrophages	Rgs19
0	0.372508	0.228	0.028	0	Alv. Macrophages	Cks1b
0	0.371785	0.34	0.076	0	Alv. Macrophages	Lonrf1
0	0.371691	0.292	0.055	0	Alv. Macrophages	Cln8
0	0.371305	0.265	0.028	0	Alv. Macrophages	Il1rl2
0	0.370785	0.214	0.002	0	Alv. Macrophages	Mybphl
0	0.36986	0.232	0.008	0	Alv. Macrophages	Tmem273
0	0.369156	0.447	0.16	0	Alv. Macrophages	Ehmt2
0	0.369041	0.365	0.106	0	Alv. Macrophages	Ocrl
0	0.368315	0.409	0.141	0	Alv. Macrophages	C2cd5
0	0.366158	0.262	0.034	0	Alv. Macrophages	Hic2
0	0.365515	0.973	0.736	0	Alv. Macrophages	Foxn3
0	0.365375	0.298	0.076	0	Alv. Macrophages	Sema4b
0	0.36467	0.258	0.039	0	Alv. Macrophages	Dna2
0	0.364322	0.167	0.001	0	Alv. Macrophages	Gm46401
0	0.364121	0.579	0.114	0	Alv. Macrophages	Pid1
0	0.363981	0.797	0.273	0	Alv. Macrophages	Gcnt2
0	0.363401	0.632	0.223	0	Alv. Macrophages	Bin2
0	0.363373	0.543	0.21	0	Alv. Macrophages	Ttc7
0	0.363349	0.409	0.08	0	Alv. Macrophages	Cd80
0	0.362536	0.249	0.033	0	Alv. Macrophages	Lgals4
0	0.360997	0.268	0.066	0	Alv. Macrophages	Ccdc171
0	0.360839	0.549	0.228	0	Alv. Macrophages	Sidt2
0	0.360623	0.385	0.118	0	Alv. Macrophages	Sumf1
0	0.359423	0.234	0.039	0	Alv. Macrophages	Slc41a2
0	0.358955	0.293	0.059	0	Alv. Macrophages	Gnpda1
0	0.35858	0.275	0.043	0	Alv. Macrophages	Dpp7
0	0.358259	0.321	0.071	0	Alv. Macrophages	Tmem104
0	0.356774	0.615	0.266	0	Alv. Macrophages	Elf4
0	0.355609	0.436	0.165	0	Alv. Macrophages	Slc25a39
0	0.354508	0.23	0.02	0	Alv. Macrophages	Tesmin
0	0.353808	0.504	0.167	0	Alv. Macrophages	Snx30
0	0.35314	0.283	0.073	0	Alv. Macrophages	Rbl1
0	0.351713	0.17	0.006	0	Alv. Macrophages	Rbm44
0	0.350236	0.384	0.124	0	Alv. Macrophages	Rmc1
0	0.350216	0.319	0.079	0	Alv. Macrophages	Slc16a6
0	0.349004	0.233	0.018	0	Alv. Macrophages	Naip6
0	0.348322	0.355	0.1	0	Alv. Macrophages	Vps18
0	0.347998	0.596	0.103	0	Alv. Macrophages	Cd14
0	0.346455	0.204	0.008	0	Alv. Macrophages	Gm13546
0	0.34629	0.312	0.074	0	Alv. Macrophages	Slc35f6
0	0.34619	0.308	0.08	0	Alv. Macrophages	Tubb6
0	0.345441	0.266	0.055	0	Alv. Macrophages	Slc16a7
0	0.344765	0.328	0.09	0	Alv. Macrophages	Slc25a1
0	0.34427	0.286	0.051	0	Alv. Macrophages	Gcnt1
0	0.343691	0.424	0.146	0	Alv. Macrophages	Itprid2
0	0.343658	0.28	0.061	0	Alv. Macrophages	Xrcc5
0	0.34313	0.239	0.051	0	Alv. Macrophages	Epcam
0	0.341796	0.352	0.098	0	Alv. Macrophages	Glrx
0	0.340791	0.209	0.011	0	Alv. Macrophages	Prom1
0	0.339879	0.295	0.06	0	Alv. Macrophages	Ccdc88b
0	0.339154	0.297	0.071	0	Alv. Macrophages	Mapre3
0	0.338395	0.374	0.102	0	Alv. Macrophages	Lrp4
0	0.33684	0.532	0.171	0	Alv. Macrophages	Dgat1
0	0.336673	0.277	0.048	0	Alv. Macrophages	Nr1h3
0	0.335602	0.292	0.066	0	Alv. Macrophages	Rgs1
0	0.335539	0.354	0.107	0	Alv. Macrophages	Mical1
0	0.333158	0.407	0.141	0	Alv. Macrophages	1700017B05Rik
0	0.332029	0.344	0.106	0	Alv. Macrophages	Washc5
0	0.331544	0.203	0.025	0	Alv. Macrophages	Lonrf3
0	0.330821	0.546	0.199	0	Alv. Macrophages	Snx20
0	0.330442	0.326	0.09	0	Alv. Macrophages	Golm1
0	0.329358	0.356	0.112	0	Alv. Macrophages	Emc1
0	0.328849	0.34	0.107	0	Alv. Macrophages	Gucd1
0	0.328618	0.154	0.017	0	Alv. Macrophages	Cadm4
0	0.32821	0.219	0.022	0	Alv. Macrophages	Gpr160
0	0.326589	0.251	0.041	0	Alv. Macrophages	Slc36a1
0	0.324023	0.341	0.107	0	Alv. Macrophages	AI413582
0	0.323623	0.328	0.099	0	Alv. Macrophages	Agfg2
0	0.322412	0.619	0.258	0	Alv. Macrophages	Plcl2
0	0.321789	0.242	0.041	0	Alv. Macrophages	Tnfrsf26
0	0.321738	0.614	0.222	0	Alv. Macrophages	Slc38a1
0	0.319834	0.845	0.341	0	Alv. Macrophages	Snx5
0	0.318278	0.162	0	0	Alv. Macrophages	Gm15318
0	0.31712	0.187	0.002	0	Alv. Macrophages	AU022793
0	0.316532	0.188	0.01	0	Alv. Macrophages	Abhd3
0	0.315565	0.219	0.023	0	Alv. Macrophages	Dtx4
0	0.31542	0.205	0.023	0	Alv. Macrophages	Pex11a
0	0.31357	0.192	0.004	0	Alv. Macrophages	Rims3
0	0.310828	0.165	0.003	0	Alv. Macrophages	Ffar2
0	0.310359	0.338	0.081	0	Alv. Macrophages	Cd22
0	0.310211	0.268	0.046	0	Alv. Macrophages	Tmem51
0	0.308727	0.233	0.038	0	Alv. Macrophages	Adap1
0	0.305844	0.214	0.042	0	Alv. Macrophages	Nt5e
0	0.305778	0.244	0.041	0	Alv. Macrophages	Sh2b2
0	0.303198	0.263	0.069	0	Alv. Macrophages	Amdhd2
0	0.302182	0.676	0.314	0	Alv. Macrophages	Hdac4
0	0.301219	0.268	0.063	0	Alv. Macrophages	Ptpn7
0	0.30096	0.524	0.09	0	Alv. Macrophages	Ccr1
0	0.300377	0.336	0.11	0	Alv. Macrophages	Tyk2
0	0.298402	0.242	0.049	0	Alv. Macrophages	Casp1
0	0.29822	0.268	0.045	0	Alv. Macrophages	Ccl3
0	0.297989	0.268	0.064	0	Alv. Macrophages	Man2b2
0	0.296579	0.212	0.031	0	Alv. Macrophages	Arhgap11a
0	0.292733	0.235	0.05	0	Alv. Macrophages	Fam217b
0	0.291607	0.247	0.06	0	Alv. Macrophages	Stk35
0	0.289412	0.738	0.293	0	Alv. Macrophages	Pde3b
0	0.288964	0.197	0.022	0	Alv. Macrophages	Tnfrsf11a
0	0.288578	0.283	0.079	0	Alv. Macrophages	Zbtb7b
0	0.286114	0.283	0.08	0	Alv. Macrophages	Slc9a6
0	0.285674	0.286	0.082	0	Alv. Macrophages	Tbc1d13
0	0.283924	0.206	0.024	0	Alv. Macrophages	E230016K23Rik
0	0.282144	0.239	0.053	0	Alv. Macrophages	Bmf
0	0.281793	0.244	0.059	0	Alv. Macrophages	Ppfibp2
0	0.276945	0.249	0.061	0	Alv. Macrophages	Ctns
0	0.275773	0.155	0.005	0	Alv. Macrophages	Gm48293
0	0.274496	0.348	0.096	0	Alv. Macrophages	Hacd4
0	0.272806	1	1	0	Alv. Macrophages	Gm42418
0	0.272803	0.19	0.04	0	Alv. Macrophages	Mgmt
0	0.270998	0.219	0.047	0	Alv. Macrophages	Rab29
0	0.270612	0.484	0.147	0	Alv. Macrophages	Slc9a7
0	0.270566	0.237	0.058	0	Alv. Macrophages	Osbpl3
0	0.269936	0.169	0.013	0	Alv. Macrophages	Tlr8
0	0.269589	0.185	0.023	0	Alv. Macrophages	Slc27a1
0	0.265652	0.288	0.08	0	Alv. Macrophages	Evi2a
0	0.265648	0.157	0.003	0	Alv. Macrophages	Chd5
0	0.263322	0.159	0.016	0	Alv. Macrophages	Igf2bp2
0	0.262687	0.173	0.016	0	Alv. Macrophages	Zfp991
0	0.261541	0.171	0.014	0	Alv. Macrophages	Mfsd13a
0	0.260439	0.202	0.038	0	Alv. Macrophages	Apol8
0	0.259268	0.236	0.058	0	Alv. Macrophages	L1cam
0	0.258599	0.135	0.002	0	Alv. Macrophages	Gm5427
0	0.257105	0.298	0.087	0	Alv. Macrophages	Batf
0	0.255235	0.149	0.004	0	Alv. Macrophages	Ppnr
0	0.252975	0.159	0.01	0	Alv. Macrophages	P2ry13
0	0.251856	0.204	0.042	0	Alv. Macrophages	Slc38a7
0	0.251304	0.181	0.031	0	Alv. Macrophages	Gm19325
0	0.2508	0.2	0.036	0	Alv. Macrophages	Smpdl3b
0	0.250306	0.211	0.045	0	Alv. Macrophages	Ccbe1
2.44272e-307	0.483473	0.869	0.517	5.85814e-303	Alv. Macrophages	Mtmr3
1.02719e-306	0.475143	0.824	0.452	2.46341e-302	Alv. Macrophages	Ube2l3
1.51881e-305	0.301429	0.332	0.109	3.6424e-301	Alv. Macrophages	Kif3b
2.10477e-305	0.345699	0.593	0.25	5.04766e-301	Alv. Macrophages	Ralb
1.04029e-304	0.344692	0.43	0.16	2.49481e-300	Alv. Macrophages	Asnsd1
1.09857e-304	0.342996	0.414	0.153	2.63459e-300	Alv. Macrophages	Tbc1d10b
7.50421e-304	0.404372	0.596	0.265	1.79966e-299	Alv. Macrophages	Glmp
1.72038e-303	0.539701	0.84	0.507	4.12581e-299	Alv. Macrophages	Dennd1a
7.00678e-303	0.312312	0.374	0.131	1.68037e-298	Alv. Macrophages	Myd88
1.06554e-302	0.352772	0.612	0.266	2.55537e-298	Alv. Macrophages	Pold4
3.48096e-302	0.367063	0.473	0.189	8.34804e-298	Alv. Macrophages	Retreg2
3.90916e-302	0.435937	0.684	0.327	9.37495e-298	Alv. Macrophages	Tbcb
6.26416e-302	0.293087	0.623	0.261	1.50227e-297	Alv. Macrophages	Nrros
7.80773e-301	0.38377	0.611	0.272	1.87245e-296	Alv. Macrophages	Usp8
1.58561e-300	0.446452	0.791	0.415	3.80261e-296	Alv. Macrophages	Romo1
2.28856e-300	0.381062	0.96	0.565	5.48842e-296	Alv. Macrophages	Tmcc3
1.12989e-299	0.394862	0.693	0.336	2.7097e-295	Alv. Macrophages	Irak2
1.63502e-299	0.349388	0.458	0.18	3.92112e-295	Alv. Macrophages	Fam91a1
4.24729e-299	0.423166	0.802	0.418	1.01858e-294	Alv. Macrophages	Mia2
1.6355e-298	0.417035	0.784	0.389	3.92226e-294	Alv. Macrophages	Stx7
5.1654e-298	0.269176	0.652	0.31	1.23877e-293	Alv. Macrophages	Id2
1.06585e-297	0.337666	0.381	0.138	2.55612e-293	Alv. Macrophages	Fbxo30
4.12989e-295	0.416064	0.635	0.295	9.90429e-291	Alv. Macrophages	Mical2
4.32197e-295	0.369665	0.573	0.263	1.0365e-290	Alv. Macrophages	Hist1h2bc
6.09405e-295	0.343908	0.479	0.194	1.46148e-290	Alv. Macrophages	Prkcsh
7.22375e-295	0.290788	0.321	0.106	1.7324e-290	Alv. Macrophages	Clcn7
6.15641e-294	0.288691	0.881	0.422	1.47643e-289	Alv. Macrophages	Cttnbp2nl
5.65786e-293	0.352166	0.437	0.169	1.35687e-288	Alv. Macrophages	Ccdc115
7.47203e-293	0.27216	0.223	0.06	1.79194e-288	Alv. Macrophages	Tnf
6.14159e-291	0.455645	0.93	0.573	1.47288e-286	Alv. Macrophages	Cyb5a
3.96874e-290	0.46444	0.581	0.274	9.51784e-286	Alv. Macrophages	Zfp609
1.71069e-289	0.292291	0.326	0.111	4.10259e-285	Alv. Macrophages	Isoc1
2.24483e-289	0.454522	0.653	0.32	5.38354e-285	Alv. Macrophages	Pdpk1
3.14786e-289	0.399556	0.614	0.284	7.54919e-285	Alv. Macrophages	Tusc3
4.41332e-289	0.345701	0.533	0.22	1.0584e-284	Alv. Macrophages	5031439G07Rik
1.9124e-288	0.369542	0.533	0.229	4.58632e-284	Alv. Macrophages	Usp14
2.24337e-288	0.396654	0.426	0.168	5.38006e-284	Alv. Macrophages	Dtnb
3.85668e-288	0.327378	0.343	0.119	9.24908e-284	Alv. Macrophages	Slx4ip
5.38473e-288	0.322772	0.4	0.15	1.29137e-283	Alv. Macrophages	Ncln
1.30669e-287	0.462006	0.89	0.537	3.1337e-283	Alv. Macrophages	Tor1aip1
7.69785e-286	0.348858	0.452	0.179	1.8461e-281	Alv. Macrophages	Phf23
1.98709e-285	0.475812	0.488	0.209	4.76544e-281	Alv. Macrophages	Banp
5.90271e-284	0.335354	0.87	0.498	1.41559e-279	Alv. Macrophages	Etv6
6.27653e-283	0.427936	0.788	0.42	1.50524e-278	Alv. Macrophages	Ddx46
9.73708e-282	0.315993	0.836	0.441	2.33515e-277	Alv. Macrophages	Adipor1
1.04229e-281	0.459989	0.856	0.519	2.49961e-277	Alv. Macrophages	Vti1a
2.96024e-280	0.385656	0.785	0.399	7.09925e-276	Alv. Macrophages	Klf10
2.98326e-280	0.36693	0.596	0.269	7.15447e-276	Alv. Macrophages	Cpne3
1.28051e-278	0.350611	0.492	0.205	3.07092e-274	Alv. Macrophages	Cib1
1.27689e-277	0.349375	0.527	0.225	3.06224e-273	Alv. Macrophages	Usp6nl
1.41179e-277	0.398821	0.693	0.343	3.38575e-273	Alv. Macrophages	Tent4b
1.59871e-277	0.345662	0.498	0.211	3.83404e-273	Alv. Macrophages	Ggh
4.27284e-277	0.385959	0.586	0.267	1.02471e-272	Alv. Macrophages	Lamtor3
8.358e-277	0.443088	0.739	0.383	2.00441e-272	Alv. Macrophages	Pgam1
9.07793e-277	0.459765	0.9	0.544	2.17707e-272	Alv. Macrophages	1810037I17Rik
1.40828e-275	0.353267	0.52	0.224	3.37733e-271	Alv. Macrophages	Tmem33
3.54106e-274	0.262403	0.999	0.984	8.49218e-270	Alv. Macrophages	mt-Nd4
3.61307e-274	0.415876	0.72	0.379	8.66487e-270	Alv. Macrophages	Mapkapk2
5.40671e-274	0.358493	0.576	0.259	1.29664e-269	Alv. Macrophages	Irak1
1.59816e-273	0.354257	0.139	0.029	3.83271e-269	Alv. Macrophages	Diaph3
1.34871e-271	0.399917	0.712	0.355	3.23448e-267	Alv. Macrophages	Ndufs2
1.92902e-271	0.278897	0.333	0.116	4.62619e-267	Alv. Macrophages	Elmo2
2.50747e-271	0.457747	0.926	0.608	6.01342e-267	Alv. Macrophages	Uqcrq
4.19881e-271	0.295109	0.319	0.111	1.00696e-266	Alv. Macrophages	9130401M01Rik
1.09515e-270	0.315808	0.463	0.185	2.6264e-266	Alv. Macrophages	Fam111a
3.9349e-270	0.44018	0.755	0.405	9.43668e-266	Alv. Macrophages	Serpinb6a
6.39683e-270	0.321394	0.746	0.375	1.53409e-265	Alv. Macrophages	Nadk
1.04283e-269	0.391537	0.618	0.289	2.50093e-265	Alv. Macrophages	Arl8a
4.61911e-269	0.412806	0.854	0.483	1.10775e-264	Alv. Macrophages	Erp29
7.37142e-269	0.378045	0.681	0.327	1.76781e-264	Alv. Macrophages	Tbc1d22a
2.88784e-268	0.402967	0.694	0.354	6.92562e-264	Alv. Macrophages	Mib1
8.37268e-268	0.367643	0.551	0.245	2.00794e-263	Alv. Macrophages	Cntrl
7.88662e-267	0.630034	0.375	0.151	1.89137e-262	Alv. Macrophages	Krr1
8.4832e-267	0.363486	0.543	0.243	2.03444e-262	Alv. Macrophages	D5Ertd579e
2.84774e-266	0.422463	0.954	0.689	6.82945e-262	Alv. Macrophages	Zfand3
2.51614e-265	0.434176	0.804	0.44	6.03421e-261	Alv. Macrophages	Timm13
1.07401e-264	0.270624	0.282	0.093	2.57568e-260	Alv. Macrophages	Atic
1.6736e-264	0.27902	0.323	0.112	4.01363e-260	Alv. Macrophages	Rpia
2.60488e-264	0.360528	0.794	0.399	6.24702e-260	Alv. Macrophages	Grk2
2.66886e-264	0.413095	0.728	0.371	6.40046e-260	Alv. Macrophages	Ghitm
4.89516e-264	0.448364	0.703	0.372	1.17396e-259	Alv. Macrophages	Chka
2.03976e-262	0.259244	0.284	0.094	4.89176e-258	Alv. Macrophages	Tmem38b
3.65296e-262	0.30573	0.381	0.147	8.76054e-258	Alv. Macrophages	Vma21
6.49949e-262	0.289827	0.322	0.113	1.55871e-257	Alv. Macrophages	Esrra
4.17567e-261	0.350316	0.521	0.229	1.00141e-256	Alv. Macrophages	Hmox2
6.83519e-261	0.394674	0.595	0.284	1.63922e-256	Alv. Macrophages	Evi5
1.22408e-260	0.373335	0.592	0.275	2.93559e-256	Alv. Macrophages	Sdhd
1.83905e-260	0.312891	0.387	0.149	4.41042e-256	Alv. Macrophages	Ubtd1
2.55851e-260	0.358914	0.644	0.305	6.13583e-256	Alv. Macrophages	Yeats4
1.38756e-259	0.415982	0.746	0.392	3.32765e-255	Alv. Macrophages	Hspa9
2.05933e-259	0.293167	0.326	0.117	4.9387e-255	Alv. Macrophages	Hsdl2
3.89539e-259	0.367914	0.653	0.315	9.34193e-255	Alv. Macrophages	Cisd2
9.34869e-259	0.40879	0.821	0.46	2.242e-254	Alv. Macrophages	Gapvd1
1.24228e-258	0.365519	0.571	0.267	2.97923e-254	Alv. Macrophages	Fkbp2
3.10226e-257	0.259961	0.283	0.093	7.43984e-253	Alv. Macrophages	Iffo1
1.10885e-256	0.266601	0.228	0.067	2.65925e-252	Alv. Macrophages	Gmnn
1.68921e-255	0.355784	0.138	0.03	4.05107e-251	Alv. Macrophages	Apoc1
3.27076e-255	0.424967	0.738	0.391	7.84393e-251	Alv. Macrophages	Lamtor1
2.10024e-254	0.413499	0.974	0.698	5.0368e-250	Alv. Macrophages	Arf5
5.31681e-254	0.410836	0.775	0.422	1.27508e-249	Alv. Macrophages	Hdlbp
1.1906e-253	0.307942	0.992	0.859	2.85529e-249	Alv. Macrophages	Mbnl1
1.3176e-253	0.411217	0.835	0.479	3.15987e-249	Alv. Macrophages	Znrf1
2.69296e-253	0.432525	0.867	0.524	6.45825e-249	Alv. Macrophages	Zbtb7a
2.87092e-253	0.256481	0.275	0.09	6.88504e-249	Alv. Macrophages	Stard5
5.57167e-253	0.345301	0.614	0.287	1.3362e-248	Alv. Macrophages	Ripk1
5.75923e-253	0.33813	0.579	0.263	1.38118e-248	Alv. Macrophages	Ppp1r9b
2.75288e-252	0.377452	0.732	0.378	6.60197e-248	Alv. Macrophages	Selenos
4.43196e-252	0.334227	0.838	0.452	1.06287e-247	Alv. Macrophages	Stk24
1.75861e-251	0.377104	0.938	0.593	4.2175e-247	Alv. Macrophages	Atp1b3
2.34565e-251	0.368801	0.869	0.48	5.62535e-247	Alv. Macrophages	Myadm
5.98127e-251	0.35854	0.519	0.235	1.43443e-246	Alv. Macrophages	Acat1
1.66714e-250	0.27082	0.287	0.098	3.99813e-246	Alv. Macrophages	Echdc1
1.69005e-250	0.46186	0.204	0.059	4.05307e-246	Alv. Macrophages	Kcnk5
4.24928e-250	0.255417	0.308	0.107	1.01906e-245	Alv. Macrophages	Dip2a
9.93603e-250	0.273696	0.339	0.124	2.38286e-245	Alv. Macrophages	Slc25a24
1.15029e-249	0.288755	0.329	0.12	2.75863e-245	Alv. Macrophages	Psme3
1.33114e-249	0.416261	0.692	0.363	3.19235e-245	Alv. Macrophages	Cbfb
3.04745e-248	0.433043	0.476	0.224	7.3084e-244	Alv. Macrophages	Mpp7
5.75565e-248	0.42762	0.861	0.517	1.38032e-243	Alv. Macrophages	Smarca5
9.73752e-247	0.3345	0.523	0.234	2.33525e-242	Alv. Macrophages	Mcts1
4.68183e-246	0.336959	0.712	0.368	1.1228e-241	Alv. Macrophages	Tcf20
4.97058e-246	0.292867	0.394	0.157	1.19204e-241	Alv. Macrophages	Tom1
2.45459e-245	0.369489	0.634	0.311	5.88659e-241	Alv. Macrophages	Tex261
4.21357e-245	0.332605	0.566	0.258	1.0105e-240	Alv. Macrophages	Stat6
6.2815e-245	0.325607	0.989	0.757	1.50643e-240	Alv. Macrophages	Actr3
1.66516e-244	0.29672	0.404	0.164	3.99338e-240	Alv. Macrophages	Acaca
4.92158e-244	0.329565	0.486	0.21	1.18029e-239	Alv. Macrophages	Pqlc1
3.82004e-243	0.256541	0.309	0.109	9.16121e-239	Alv. Macrophages	Dpagt1
5.08384e-243	0.385082	0.894	0.53	1.21921e-238	Alv. Macrophages	Capza1
1.5672e-242	0.411683	0.933	0.603	3.75847e-238	Alv. Macrophages	Pcbp1
7.16026e-242	0.487318	0.774	0.461	1.71717e-237	Alv. Macrophages	Rnf169
8.35443e-242	0.285809	0.374	0.146	2.00356e-237	Alv. Macrophages	Noc2l
3.45695e-241	0.263315	0.293	0.102	8.29046e-237	Alv. Macrophages	Cln5
2.35607e-240	0.392885	0.692	0.371	5.65032e-236	Alv. Macrophages	Tob2
3.81972e-240	0.321868	0.449	0.194	9.16045e-236	Alv. Macrophages	Plp2
3.97378e-240	0.32393	0.531	0.239	9.52992e-236	Alv. Macrophages	Ypel5
1.35684e-239	0.349201	0.863	0.529	3.25397e-235	Alv. Macrophages	Nfe2l2
8.32858e-239	0.255822	0.114	0.022	1.99736e-234	Alv. Macrophages	Ccnb2
1.67727e-238	0.37092	0.792	0.437	4.02243e-234	Alv. Macrophages	Tnks2
7.02952e-238	0.470091	0.713	0.405	1.68582e-233	Alv. Macrophages	Myo9a
1.09777e-237	0.330888	0.401	0.166	2.63268e-233	Alv. Macrophages	Arl13b
1.68236e-237	0.319144	0.476	0.208	4.03464e-233	Alv. Macrophages	Chsy1
3.03201e-236	0.370613	0.565	0.274	7.27136e-232	Alv. Macrophages	Fbxl20
3.16659e-236	0.355341	0.638	0.318	7.59411e-232	Alv. Macrophages	Map3k2
6.80219e-235	0.364823	0.625	0.304	1.6313e-230	Alv. Macrophages	Ppp4c
3.17188e-234	0.319096	0.994	0.897	7.6068e-230	Alv. Macrophages	Akap13
1.04949e-233	0.384475	0.315	0.119	2.51689e-229	Alv. Macrophages	Cep128
1.10495e-233	0.330227	0.996	0.814	2.64989e-229	Alv. Macrophages	Sh3glb1
8.95351e-233	0.270357	0.625	0.298	2.14723e-228	Alv. Macrophages	Washc2
6.57168e-232	0.383362	0.255	0.089	1.57602e-227	Alv. Macrophages	Cyp51
7.12783e-232	0.346499	0.579	0.279	1.7094e-227	Alv. Macrophages	Eif3l
9.52564e-232	0.265084	0.263	0.089	2.28444e-227	Alv. Macrophages	Ptger4
1.16021e-230	0.262622	0.674	0.336	2.78241e-226	Alv. Macrophages	Pbxip1
2.19534e-230	0.309096	0.41	0.171	5.26486e-226	Alv. Macrophages	Hivep3
1.76191e-229	0.286764	0.377	0.15	4.22541e-225	Alv. Macrophages	Fbxl14
2.54037e-229	0.302695	0.419	0.176	6.09231e-225	Alv. Macrophages	Uhmk1
4.5167e-229	0.267623	0.339	0.13	1.0832e-224	Alv. Macrophages	Tmem192
1.43304e-228	0.254645	0.294	0.105	3.43671e-224	Alv. Macrophages	Vac14
5.94e-228	0.25788	0.281	0.099	1.42453e-223	Alv. Macrophages	Pex16
7.76003e-228	0.276448	0.346	0.135	1.86101e-223	Alv. Macrophages	Fbxo22
9.66492e-228	0.318674	0.52	0.238	2.31784e-223	Alv. Macrophages	Gmfb
1.43485e-227	0.269808	0.369	0.142	3.44106e-223	Alv. Macrophages	Was
1.83085e-225	0.347961	0.622	0.311	4.39074e-221	Alv. Macrophages	Ndufa10
2.02757e-225	0.289237	0.429	0.182	4.86251e-221	Alv. Macrophages	Eloa
2.24783e-225	0.331779	0.577	0.28	5.39075e-221	Alv. Macrophages	Tpi1
3.81739e-225	0.334721	0.543	0.255	9.15486e-221	Alv. Macrophages	Idh3g
5.76529e-223	0.318566	0.512	0.235	1.38263e-218	Alv. Macrophages	Psen1
2.44313e-222	0.38269	0.772	0.429	5.8591e-218	Alv. Macrophages	Cops9
1.49066e-221	0.348243	0.633	0.319	3.5749e-217	Alv. Macrophages	Wdr83os
3.18141e-221	0.296147	0.522	0.234	7.62967e-217	Alv. Macrophages	Def6
7.57974e-221	0.292084	0.999	0.973	1.81777e-216	Alv. Macrophages	Calm1
7.6245e-221	0.32982	0.449	0.198	1.82851e-216	Alv. Macrophages	Tuba1c
2.64343e-219	0.374229	0.877	0.546	6.33948e-215	Alv. Macrophages	Prpf40a
1.26041e-218	0.312513	0.471	0.211	3.0227e-214	Alv. Macrophages	Spg21
3.59248e-218	0.31097	0.509	0.236	8.61548e-214	Alv. Macrophages	Rgl1
9.5096e-218	0.268762	0.362	0.145	2.28059e-213	Alv. Macrophages	Vopp1
1.11194e-217	0.345476	0.701	0.361	2.66665e-213	Alv. Macrophages	Mrps33
1.59054e-217	0.293033	0.5	0.226	3.81443e-213	Alv. Macrophages	Ncstn
2.0929e-217	0.250866	0.297	0.107	5.01919e-213	Alv. Macrophages	Tspan32
2.8946e-217	0.336716	0.596	0.295	6.94183e-213	Alv. Macrophages	2900097C17Rik
3.08327e-217	0.30411	0.446	0.196	7.39429e-213	Alv. Macrophages	Usp22
3.26755e-217	0.343248	0.657	0.334	7.83624e-213	Alv. Macrophages	Derl1
6.42788e-217	0.311913	0.702	0.361	1.54154e-212	Alv. Macrophages	Sec11c
1.4038e-216	0.34709	0.995	0.858	3.3666e-212	Alv. Macrophages	Cox7c
1.19741e-215	0.381932	0.815	0.469	2.87164e-211	Alv. Macrophages	Taf10
1.41823e-214	0.306002	0.434	0.188	3.4012e-210	Alv. Macrophages	Tfeb
1.87282e-214	0.255329	0.998	0.914	4.4914e-210	Alv. Macrophages	Rpl23a
4.15236e-214	0.288864	0.505	0.232	9.95819e-210	Alv. Macrophages	Ergic1
4.02757e-213	0.260929	0.16	0.043	9.65891e-209	Alv. Macrophages	Incenp
4.76359e-213	0.388034	0.939	0.626	1.14241e-208	Alv. Macrophages	Uqcr11
1.85409e-212	0.295342	0.449	0.199	4.44648e-208	Alv. Macrophages	Ubap1
3.08819e-212	0.263166	0.999	0.972	7.40611e-208	Alv. Macrophages	mt-Nd1
1.0145e-211	0.682107	0.904	0.627	2.43299e-207	Alv. Macrophages	Tuba1b
1.42272e-211	0.300274	0.421	0.185	3.41197e-207	Alv. Macrophages	Camkk2
7.17448e-211	0.38759	0.935	0.627	1.72058e-206	Alv. Macrophages	Tmed2
9.7446e-211	0.326573	0.398	0.175	2.33695e-206	Alv. Macrophages	Atg10
5.02221e-210	0.351148	0.767	0.422	1.20443e-205	Alv. Macrophages	Ssr3
6.28263e-210	0.311773	0.299	0.115	1.5067e-205	Alv. Macrophages	Nup210l
1.2059e-209	0.302373	0.577	0.279	2.89199e-205	Alv. Macrophages	Cs
1.51536e-209	0.429081	0.874	0.598	3.63413e-205	Alv. Macrophages	Nufip2
5.83961e-209	0.302177	0.499	0.233	1.40046e-204	Alv. Macrophages	Snrpb2
4.15735e-208	0.459576	0.968	0.826	9.97017e-204	Alv. Macrophages	Hspa5
1.844e-207	0.300765	0.49	0.227	4.42229e-203	Alv. Macrophages	Emc2
3.95913e-207	0.292723	0.717	0.392	9.49478e-203	Alv. Macrophages	Klhl2
1.48127e-205	0.2714	0.361	0.151	3.55238e-201	Alv. Macrophages	2210016F16Rik
2.06319e-205	0.357676	0.717	0.4	4.94795e-201	Alv. Macrophages	Usp47
2.68733e-205	0.351349	0.736	0.392	6.44477e-201	Alv. Macrophages	Lman2
5.34477e-205	0.284223	0.337	0.137	1.28178e-200	Alv. Macrophages	Tmem230
6.38556e-205	0.337927	0.533	0.259	1.53138e-200	Alv. Macrophages	Gpd2
7.03296e-205	0.273482	0.393	0.169	1.68664e-200	Alv. Macrophages	1110008P14Rik
7.88778e-205	0.251348	0.645	0.321	1.89165e-200	Alv. Macrophages	Mkrn1
1.81717e-204	0.399273	0.908	0.632	4.35794e-200	Alv. Macrophages	Chd4
3.34444e-204	0.317197	0.552	0.271	8.02063e-200	Alv. Macrophages	Stt3a
6.6721e-204	0.297346	0.665	0.347	1.6001e-199	Alv. Macrophages	Slc23a2
1.75297e-203	0.401982	0.67	0.362	4.20397e-199	Alv. Macrophages	Sod2
2.47586e-203	0.311845	0.495	0.231	5.93762e-199	Alv. Macrophages	Commd7
7.6316e-203	0.264651	0.291	0.112	1.83021e-198	Alv. Macrophages	1110051M20Rik
2.55823e-202	0.275124	0.407	0.177	6.13515e-198	Alv. Macrophages	Vps37a
2.75352e-202	0.267755	0.332	0.133	6.60348e-198	Alv. Macrophages	Mtf1
9.32233e-202	0.306753	0.669	0.347	2.23568e-197	Alv. Macrophages	Tmem131
1.13017e-201	0.344871	0.682	0.368	2.71037e-197	Alv. Macrophages	Ecpas
1.15749e-201	0.272386	0.387	0.166	2.77589e-197	Alv. Macrophages	Glb1
1.2807e-201	0.408047	0.855	0.541	3.07138e-197	Alv. Macrophages	Atp5g1
2.18018e-201	0.402502	0.595	0.32	5.22852e-197	Alv. Macrophages	Dnajb9
2.6393e-201	0.274859	0.532	0.252	6.32956e-197	Alv. Macrophages	Wwp2
4.18617e-201	0.333356	0.629	0.324	1.00393e-196	Alv. Macrophages	Parp4
1.61889e-200	0.281744	0.396	0.172	3.88242e-196	Alv. Macrophages	Ubald1
5.70026e-200	0.383817	0.959	0.72	1.36704e-195	Alv. Macrophages	Sec61g
1.0541e-199	0.338738	0.744	0.437	2.52794e-195	Alv. Macrophages	Ext1
1.44343e-198	0.338083	0.709	0.379	3.46164e-194	Alv. Macrophages	Mlf2
2.83698e-198	0.309165	0.558	0.276	6.80365e-194	Alv. Macrophages	Atp6v1h
4.66465e-198	0.35566	0.726	0.392	1.11868e-193	Alv. Macrophages	Sin3b
3.55614e-197	0.441736	0.866	0.554	8.52834e-193	Alv. Macrophages	Anp32b
1.03593e-196	0.297275	0.432	0.198	2.48436e-192	Alv. Macrophages	Inpp4a
1.53029e-195	0.341657	0.971	0.719	3.66995e-191	Alv. Macrophages	Ppp1ca
1.54169e-195	0.281512	0.458	0.209	3.69728e-191	Alv. Macrophages	2510039O18Rik
1.24913e-193	0.316375	0.987	0.843	2.99566e-189	Alv. Macrophages	Ywhaz
8.46105e-193	0.305626	0.522	0.251	2.02913e-188	Alv. Macrophages	Ctdnep1
2.6323e-192	0.270857	0.478	0.223	6.31278e-188	Alv. Macrophages	Kpna3
3.33854e-191	0.31924	0.623	0.324	8.00648e-187	Alv. Macrophages	Tmed7
3.74626e-191	0.405773	0.605	0.336	8.98428e-187	Alv. Macrophages	Fbxw11
8.58909e-191	0.275574	0.582	0.285	2.05984e-186	Alv. Macrophages	Xpnpep1
1.6332e-190	0.315845	0.707	0.376	3.91673e-186	Alv. Macrophages	Fam168b
1.82459e-190	0.303743	0.467	0.222	4.37574e-186	Alv. Macrophages	R3hcc1l
4.08233e-190	0.33411	0.531	0.271	9.79025e-186	Alv. Macrophages	Kat6b
1.25981e-189	0.269969	0.31	0.126	3.02128e-185	Alv. Macrophages	Eml6
1.83785e-189	0.338689	0.923	0.646	4.40752e-185	Alv. Macrophages	Mtdh
2.17939e-189	0.296307	0.52	0.255	5.22662e-185	Alv. Macrophages	Pde8a
6.42759e-189	0.280603	0.44	0.2	1.54146e-184	Alv. Macrophages	Lactb
9.08226e-189	0.328451	0.76	0.433	2.17811e-184	Alv. Macrophages	Adam10
1.06473e-188	0.257759	0.375	0.162	2.55344e-184	Alv. Macrophages	Tmem219
1.3069e-188	0.32789	0.961	0.725	3.13421e-184	Alv. Macrophages	Csde1
3.17736e-188	0.284687	0.619	0.316	7.61995e-184	Alv. Macrophages	Tbc1d15
1.39458e-187	0.265071	0.387	0.171	3.34449e-183	Alv. Macrophages	Shc1
3.47212e-187	0.333622	0.856	0.555	8.32684e-183	Alv. Macrophages	Fam172a
5.3383e-187	0.271718	0.42	0.193	1.28023e-182	Alv. Macrophages	Per2
8.21454e-187	0.297317	0.504	0.247	1.97001e-182	Alv. Macrophages	Mvp
2.56258e-186	0.303602	0.584	0.3	6.14558e-182	Alv. Macrophages	Ncor2
1.33599e-185	0.293842	0.631	0.328	3.20398e-181	Alv. Macrophages	Smarcc2
2.76386e-183	0.313199	0.887	0.555	6.6283e-179	Alv. Macrophages	Ppp2r5c
3.98466e-183	0.306772	0.418	0.195	9.55601e-179	Alv. Macrophages	Ube2q2
5.52215e-183	0.30204	0.99	0.834	1.32432e-178	Alv. Macrophages	Rbm3
6.5872e-183	0.688071	0.196	0.066	1.57974e-178	Alv. Macrophages	Mt2
6.93838e-183	0.3556	0.838	0.568	1.66396e-178	Alv. Macrophages	Aff1
2.44876e-182	0.331932	0.847	0.527	5.87263e-178	Alv. Macrophages	Mapk1
4.396e-182	0.287845	0.639	0.332	1.05425e-177	Alv. Macrophages	Leprot
8.61527e-182	0.273742	0.434	0.2	2.06611e-177	Alv. Macrophages	Fam50a
2.00414e-181	0.26791	0.998	0.909	4.80632e-177	Alv. Macrophages	Rpl7a
9.73411e-180	0.29432	0.999	0.961	2.33444e-175	Alv. Macrophages	Rpl10
1.30772e-179	0.317404	0.942	0.707	3.13617e-175	Alv. Macrophages	Ddx3x
5.1022e-179	0.283426	0.418	0.193	1.22361e-174	Alv. Macrophages	3110082I17Rik
7.03262e-179	0.263745	0.415	0.19	1.68656e-174	Alv. Macrophages	Ak2
8.9058e-178	0.319928	0.792	0.459	2.13579e-173	Alv. Macrophages	Copa
1.02989e-177	0.351528	0.873	0.552	2.46988e-173	Alv. Macrophages	Ptges3
1.79487e-177	0.291285	0.845	0.503	4.30446e-173	Alv. Macrophages	Hspe1
1.91667e-177	0.304648	0.64	0.338	4.59655e-173	Alv. Macrophages	Rnf111
2.11799e-177	0.268374	0.485	0.233	5.07936e-173	Alv. Macrophages	Cdyl
1.16935e-176	0.310059	0.906	0.583	2.80434e-172	Alv. Macrophages	Gpi1
2.88021e-173	0.308388	0.654	0.354	6.90731e-169	Alv. Macrophages	Vdac1
4.37905e-173	0.254105	0.402	0.184	1.05018e-168	Alv. Macrophages	Pikfyve
4.91836e-171	0.2576	0.397	0.183	1.17952e-166	Alv. Macrophages	Mrpl17
1.65634e-170	0.31327	0.747	0.43	3.97223e-166	Alv. Macrophages	Etf1
3.4992e-170	0.256439	0.163	0.051	8.39178e-166	Alv. Macrophages	Rccd1
4.39905e-168	0.296534	0.614	0.333	1.05498e-163	Alv. Macrophages	Fam13b
1.6789e-167	0.259306	0.396	0.186	4.02633e-163	Alv. Macrophages	2610001J05Rik
3.9168e-167	0.298598	0.561	0.3	9.39328e-163	Alv. Macrophages	Abl2
5.99763e-167	0.28321	0.533	0.272	1.43835e-162	Alv. Macrophages	Polr2g
1.92337e-166	0.313478	0.724	0.425	4.61263e-162	Alv. Macrophages	Clasp2
4.29524e-166	0.259679	0.423	0.204	1.03008e-161	Alv. Macrophages	Gfpt1
1.03183e-165	0.313825	0.689	0.384	2.47454e-161	Alv. Macrophages	Phb2
2.25651e-165	0.305081	0.86	0.533	5.41155e-161	Alv. Macrophages	St13
2.56297e-165	0.305027	0.763	0.46	6.14652e-161	Alv. Macrophages	Fnip1
3.7728e-164	0.350359	0.875	0.556	9.04792e-160	Alv. Macrophages	Tomm20
9.32594e-164	0.287094	0.71	0.392	2.23655e-159	Alv. Macrophages	Cebpg
4.57517e-163	0.288971	0.592	0.309	1.09722e-158	Alv. Macrophages	Ube2q1
5.50727e-163	0.312931	0.701	0.394	1.32075e-158	Alv. Macrophages	Aamp
2.21857e-162	0.274151	0.474	0.239	5.32058e-158	Alv. Macrophages	Eif1a
5.1026e-162	0.253177	0.997	0.914	1.22371e-157	Alv. Macrophages	Naca
1.03246e-161	0.276839	0.856	0.55	2.47604e-157	Alv. Macrophages	Ano6
1.52495e-161	0.307308	0.882	0.571	3.65713e-157	Alv. Macrophages	Cast
2.00117e-160	0.532196	0.666	0.428	4.79921e-156	Alv. Macrophages	Wwtr1
1.08548e-159	0.253123	0.99	0.855	2.60319e-155	Alv. Macrophages	Ube2d3
3.28371e-158	0.250784	0.508	0.257	7.87499e-154	Alv. Macrophages	Slc25a36
2.86994e-156	0.271807	0.668	0.363	6.88269e-152	Alv. Macrophages	Ilrun
7.1994e-156	0.26937	0.759	0.447	1.72656e-151	Alv. Macrophages	Rnf216
1.66086e-155	0.260642	0.512	0.262	3.98308e-151	Alv. Macrophages	Cacul1
2.27376e-155	0.273486	0.624	0.34	5.45293e-151	Alv. Macrophages	Mdh1
3.22265e-155	0.301584	0.635	0.351	7.72856e-151	Alv. Macrophages	Uqcrfs1
5.04755e-155	0.253471	0.399	0.194	1.2105e-150	Alv. Macrophages	Echs1
2.89023e-154	0.274534	0.696	0.402	6.93136e-150	Alv. Macrophages	Fto
5.36352e-154	0.27359	0.54	0.282	1.28628e-149	Alv. Macrophages	Tm2d2
2.67608e-153	0.344948	0.663	0.393	6.41779e-149	Alv. Macrophages	Vmp1
7.57477e-153	0.277948	0.692	0.402	1.81658e-148	Alv. Macrophages	Stx8
1.91572e-152	0.287428	0.504	0.265	4.59427e-148	Alv. Macrophages	Senp5
7.35845e-152	0.284487	0.634	0.344	1.7647e-147	Alv. Macrophages	Epn1
1.79029e-151	0.258175	0.559	0.291	4.29346e-147	Alv. Macrophages	Rtf2
3.23554e-151	0.254316	0.574	0.314	7.75947e-147	Alv. Macrophages	Lcorl
4.49546e-151	0.263335	0.389	0.187	1.0781e-146	Alv. Macrophages	Dnajc14
1.14555e-150	0.27207	0.713	0.401	2.74726e-146	Alv. Macrophages	Nmt1
2.39134e-150	0.25676	0.458	0.232	5.73492e-146	Alv. Macrophages	Samm50
7.88406e-150	0.32815	0.859	0.551	1.89076e-145	Alv. Macrophages	Srp14
3.12561e-149	0.276857	0.821	0.495	7.49583e-145	Alv. Macrophages	Metap2
4.56854e-149	0.25878	0.741	0.439	1.09563e-144	Alv. Macrophages	Cop1
1.63475e-148	0.297635	0.796	0.469	3.92045e-144	Alv. Macrophages	Ap2m1
8.38656e-147	0.299316	0.729	0.438	2.01126e-142	Alv. Macrophages	Prrc2b
9.88869e-146	0.338617	0.846	0.558	2.37151e-141	Alv. Macrophages	Cox7b
1.8941e-145	0.330346	0.928	0.664	4.54243e-141	Alv. Macrophages	Atp5f1
2.5403e-145	0.268967	0.982	0.771	6.09214e-141	Alv. Macrophages	Ywhae
2.60665e-145	0.26559	0.982	0.806	6.25127e-141	Alv. Macrophages	Slc25a3
1.71048e-142	0.26344	0.542	0.293	4.10206e-138	Alv. Macrophages	Hsd17b11
3.24893e-142	0.275294	0.554	0.303	7.79158e-138	Alv. Macrophages	Psmd14
3.4517e-142	0.327622	0.66	0.395	8.27786e-138	Alv. Macrophages	Ints6
1.93791e-141	0.273054	0.55	0.3	4.64749e-137	Alv. Macrophages	Pgk1
3.19444e-141	0.2586	0.542	0.293	7.6609e-137	Alv. Macrophages	Glrx5
1.14282e-140	0.269602	0.579	0.318	2.74071e-136	Alv. Macrophages	Sec61a1
5.85339e-139	0.296173	0.327	0.159	1.40376e-134	Alv. Macrophages	Insig1
2.82311e-137	0.271854	0.69	0.391	6.77038e-133	Alv. Macrophages	Akt1
2.84792e-137	0.29173	0.674	0.39	6.82987e-133	Alv. Macrophages	Vps29
4.22886e-137	0.32984	0.898	0.633	1.01416e-132	Alv. Macrophages	Brd2
1.7938e-134	0.260332	0.623	0.348	4.30188e-130	Alv. Macrophages	Kdelr1
3.00259e-134	0.305898	0.439	0.234	7.2008e-130	Alv. Macrophages	Ints6l
8.13119e-134	0.311959	0.651	0.391	1.95002e-129	Alv. Macrophages	Tmem165
1.0483e-132	0.282684	0.703	0.412	2.51402e-128	Alv. Macrophages	Selenot
1.08127e-130	0.270515	0.712	0.423	2.5931e-126	Alv. Macrophages	Emc7
1.32167e-130	0.261528	0.71	0.42	3.16963e-126	Alv. Macrophages	Zfp207
3.19632e-130	0.279093	0.696	0.431	7.66541e-126	Alv. Macrophages	Rabep1
1.70601e-129	0.281063	0.429	0.227	4.09135e-125	Alv. Macrophages	Unc45a
3.18012e-128	0.287353	0.764	0.466	7.62656e-124	Alv. Macrophages	Ier3ip1
1.14573e-127	0.260369	0.672	0.392	2.74769e-123	Alv. Macrophages	Glyr1
4.27537e-126	0.280026	0.701	0.419	1.02532e-121	Alv. Macrophages	Psma4
6.33882e-126	0.281178	0.723	0.439	1.52018e-121	Alv. Macrophages	G3bp2
2.09256e-125	0.266844	0.175	0.067	5.01839e-121	Alv. Macrophages	Smc2
1.48636e-122	0.26303	0.679	0.397	3.56459e-118	Alv. Macrophages	Hnrnpul2
1.36656e-121	0.334584	0.724	0.469	3.27729e-117	Alv. Macrophages	Manf
3.15623e-119	0.285822	0.806	0.546	7.56927e-115	Alv. Macrophages	Ankhd1
1.02571e-117	0.256548	0.867	0.601	2.45986e-113	Alv. Macrophages	Nptn
1.81249e-117	0.25994	0.755	0.475	4.34671e-113	Alv. Macrophages	Syncrip
5.61612e-117	0.279002	0.699	0.425	1.34686e-112	Alv. Macrophages	Hdgf
2.98419e-115	0.259087	0.374	0.197	7.15669e-111	Alv. Macrophages	Usp1
3.15674e-115	0.26822	0.847	0.593	7.57049e-111	Alv. Macrophages	Ankrd17
2.02696e-114	0.253548	0.607	0.357	4.86106e-110	Alv. Macrophages	H13
1.68551e-113	0.271903	0.794	0.513	4.0422e-109	Alv. Macrophages	G3bp1
4.12134e-113	0.283299	0.654	0.399	9.8838e-109	Alv. Macrophages	Snrpd1
2.45691e-111	0.333921	0.308	0.156	5.89217e-107	Alv. Macrophages	Atad2
5.22307e-109	0.284644	0.89	0.647	1.2526e-104	Alv. Macrophages	Ppp2ca
3.01238e-107	0.25392	0.75	0.474	7.22428e-103	Alv. Macrophages	Ddx39b
2.87112e-105	0.298943	0.787	0.519	6.88551e-101	Alv. Macrophages	Hnrnpab
1.79929e-104	0.262272	0.815	0.567	4.31505e-100	Alv. Macrophages	Usp9x
2.32761e-95	0.263206	0.702	0.447	5.58207e-91	Alv. Macrophages	Ranbp1
5.36441e-90	0.251989	0.95	0.739	1.28649e-85	Alv. Macrophages	Hint1
4.1587e-83	0.277331	0.695	0.457	9.9734e-79	Alv. Macrophages	Psmb5
2.00438e-81	0.288041	0.206	0.101	4.8069e-77	Alv. Macrophages	Pola1
9.62952e-74	0.308292	0.151	0.069	2.30935e-69	Alv. Macrophages	Rad51b
3.02997e-69	0.393898	0.531	0.414	7.26647e-65	Alv. Macrophages	Xist
4.42306e-68	0.250125	0.171	0.085	1.06074e-63	Alv. Macrophages	Rrm1
2.52156e-66	0.268137	0.774	0.537	6.04721e-62	Alv. Macrophages	Ran
2.65427e-47	0.25601	0.648	0.449	6.36547e-43	Alv. Macrophages	Esd
9.73066e-16	0.306102	0.92	0.718	2.33361e-11	Alv. Macrophages	Tubb5
0	3.14067	0.99	0.099	0	CD4+ T-cells	Lef1
0	3.10529	0.994	0.08	0	CD4+ T-cells	Trbc2
0	2.93711	0.997	0.1	0	CD4+ T-cells	Skap1
0	2.8809	0.985	0.255	0	CD4+ T-cells	Satb1
0	2.87571	0.987	0.09	0	CD4+ T-cells	Gm2682
0	2.837	0.991	0.249	0	CD4+ T-cells	Inpp4b
0	2.83398	0.966	0.079	0	CD4+ T-cells	Il7r
0	2.75562	0.985	0.083	0	CD4+ T-cells	Itk
0	2.69931	0.992	0.098	0	CD4+ T-cells	Ms4a4b
0	2.44602	0.909	0.092	0	CD4+ T-cells	Dusp10
0	2.43733	0.601	0.064	0	CD4+ T-cells	Trbc1
0	2.42296	0.979	0.118	0	CD4+ T-cells	Ms4a6b
0	2.40611	0.984	0.065	0	CD4+ T-cells	Cd3d
0	2.40393	0.954	0.178	0	CD4+ T-cells	Grap2
0	2.34364	0.607	0.144	0	CD4+ T-cells	Gm12840
0	2.27067	0.899	0.053	0	CD4+ T-cells	Themis
0	2.25727	0.919	0.056	0	CD4+ T-cells	Bcl11b
0	2.23165	0.875	0.056	0	CD4+ T-cells	Camk4
0	2.2177	0.934	0.084	0	CD4+ T-cells	Cd247
0	2.21474	0.966	0.062	0	CD4+ T-cells	Cd3g
0	2.18986	0.949	0.187	0	CD4+ T-cells	Gramd3
0	2.15481	0.92	0.055	0	CD4+ T-cells	Trac
0	2.12969	1	0.921	0	CD4+ T-cells	Rpl12
0	2.11269	0.916	0.054	0	CD4+ T-cells	Cd28
0	2.10629	0.979	0.254	0	CD4+ T-cells	Emb
0	2.08083	0.985	0.318	0	CD4+ T-cells	Vps37b
0	2.06516	0.944	0.165	0	CD4+ T-cells	Prkcq
0	2.04425	0.991	0.561	0	CD4+ T-cells	Rapgef6
0	1.99134	0.947	0.058	0	CD4+ T-cells	Cd3e
0	1.97681	0.932	0.142	0	CD4+ T-cells	Tcf7
0	1.95682	0.985	0.206	0	CD4+ T-cells	Fyb
0	1.94266	0.998	0.466	0	CD4+ T-cells	Arhgap15
0	1.93426	0.925	0.067	0	CD4+ T-cells	Lat
0	1.90419	0.983	0.374	0	CD4+ T-cells	Crlf3
0	1.84452	1	0.898	0	CD4+ T-cells	Tmsb10
0	1.84296	1	0.973	0	CD4+ T-cells	Rplp0
0	1.82263	0.912	0.173	0	CD4+ T-cells	Gm8369
0	1.81717	0.864	0.153	0	CD4+ T-cells	Scml4
0	1.80537	0.817	0.318	0	CD4+ T-cells	Bcl2
0	1.77924	0.952	0.503	0	CD4+ T-cells	Cblb
0	1.75681	1	0.972	0	CD4+ T-cells	Rps7
0	1.75271	0.753	0.078	0	CD4+ T-cells	Tox
0	1.74935	1	0.97	0	CD4+ T-cells	Rps15a
0	1.72283	1	0.993	0	CD4+ T-cells	Rps24
0	1.72277	1	0.995	0	CD4+ T-cells	Rps16
0	1.69406	0.973	0.33	0	CD4+ T-cells	Ikzf1
0	1.68558	0.836	0.09	0	CD4+ T-cells	Txk
0	1.67693	0.905	0.264	0	CD4+ T-cells	Ppm1h
0	1.668	1	0.918	0	CD4+ T-cells	Rpl5
0	1.65817	0.974	0.563	0	CD4+ T-cells	Zc3hav1
0	1.64133	1	0.954	0	CD4+ T-cells	Rpsa
0	1.62384	1	0.971	0	CD4+ T-cells	Rps28
0	1.61489	0.884	0.137	0	CD4+ T-cells	Gimap3
0	1.57259	1	0.999	0	CD4+ T-cells	Rps29
0	1.57156	1	0.992	0	CD4+ T-cells	Rplp1
0	1.56844	0.967	0.32	0	CD4+ T-cells	Limd2
0	1.56575	0.469	0.026	0	CD4+ T-cells	Dapl1
0	1.55967	0.856	0.263	0	CD4+ T-cells	Thada
0	1.55025	0.867	0.328	0	CD4+ T-cells	Smc4
0	1.5426	1	0.979	0	CD4+ T-cells	Rps13
0	1.5406	0.84	0.078	0	CD4+ T-cells	Lck
0	1.52586	0.935	0.504	0	CD4+ T-cells	4932438A13Rik
0	1.52173	1	0.963	0	CD4+ T-cells	Rps19
0	1.51937	1	0.972	0	CD4+ T-cells	Rps20
0	1.51442	1	0.996	0	CD4+ T-cells	Rps27
0	1.51412	1	0.949	0	CD4+ T-cells	Rps18
0	1.51101	1	0.964	0	CD4+ T-cells	Rps4x
0	1.50626	1	0.99	0	CD4+ T-cells	Rpl30
0	1.50383	0.999	0.984	0	CD4+ T-cells	Rpl39
0	1.5038	1	0.973	0	CD4+ T-cells	Rps3
0	1.49107	0.985	0.423	0	CD4+ T-cells	Pdcd4
0	1.49006	1	0.992	0	CD4+ T-cells	Rps10
0	1.48738	0.998	0.841	0	CD4+ T-cells	Eef1b2
0	1.48634	1	0.904	0	CD4+ T-cells	Rpl10a
0	1.4776	0.776	0.123	0	CD4+ T-cells	Fam169b
0	1.4749	1	0.919	0	CD4+ T-cells	Rpl3
0	1.47458	1	0.967	0	CD4+ T-cells	Rpl32
0	1.47405	1	0.99	0	CD4+ T-cells	Rpl17
0	1.46919	1	0.986	0	CD4+ T-cells	Rps3a1
0	1.46917	1	0.957	0	CD4+ T-cells	Rps26
0	1.46375	0.613	0.027	0	CD4+ T-cells	St8sia6
0	1.46215	1	0.994	0	CD4+ T-cells	Rpl23
0	1.45935	1	0.981	0	CD4+ T-cells	Rplp2
0	1.45328	0.996	0.616	0	CD4+ T-cells	Ets1
0	1.44131	1	0.976	0	CD4+ T-cells	Rpl13a
0	1.43929	1	0.99	0	CD4+ T-cells	Rps8
0	1.43717	1	0.992	0	CD4+ T-cells	Rps21
0	1.43677	1	0.989	0	CD4+ T-cells	Rpl19
0	1.43067	0.802	0.198	0	CD4+ T-cells	Klhl6
0	1.4254	0.751	0.211	0	CD4+ T-cells	Slc49a4
0	1.42197	1	1	0	CD4+ T-cells	Tpt1
0	1.42043	1	0.985	0	CD4+ T-cells	Rps23
0	1.41809	0.846	0.153	0	CD4+ T-cells	Ccr7
0	1.41604	1	0.981	0	CD4+ T-cells	Rpl8
0	1.41499	0.619	0.027	0	CD4+ T-cells	St8sia1
0	1.41229	0.973	0.369	0	CD4+ T-cells	Ptpn18
0	1.40234	0.999	0.906	0	CD4+ T-cells	Rpl36a
0	1.3981	0.835	0.147	0	CD4+ T-cells	Ipcef1
0	1.39608	0.83	0.296	0	CD4+ T-cells	Mllt3
0	1.38804	1	0.974	0	CD4+ T-cells	Rpl18
0	1.35845	1	0.916	0	CD4+ T-cells	Rack1
0	1.35607	0.88	0.261	0	CD4+ T-cells	Dgka
0	1.34311	0.986	0.643	0	CD4+ T-cells	Bach2
0	1.34243	1	0.968	0	CD4+ T-cells	Rps5
0	1.34229	0.988	0.711	0	CD4+ T-cells	Rpl22l1
0	1.33042	1	0.983	0	CD4+ T-cells	Rps11
0	1.3247	1	0.95	0	CD4+ T-cells	Rpl15
0	1.31915	0.931	0.244	0	CD4+ T-cells	Ltb
0	1.31874	1	0.994	0	CD4+ T-cells	Rps27a
0	1.31606	0.959	0.562	0	CD4+ T-cells	Peli1
0	1.3158	1	0.989	0	CD4+ T-cells	Rps14
0	1.31033	0.801	0.129	0	CD4+ T-cells	Rgs10
0	1.30325	1	0.988	0	CD4+ T-cells	Rpl9
0	1.30095	0.629	0.018	0	CD4+ T-cells	Trat1
0	1.30018	1	0.992	0	CD4+ T-cells	Rpl35a
0	1.29669	0.89	0.212	0	CD4+ T-cells	Hcst
0	1.29468	0.699	0.115	0	CD4+ T-cells	Gpr183
0	1.29288	1	0.96	0	CD4+ T-cells	Rps2
0	1.29018	1	0.99	0	CD4+ T-cells	Rpl13
0	1.28581	0.758	0.231	0	CD4+ T-cells	Ssbp2
0	1.27814	1	0.988	0	CD4+ T-cells	Rpl18a
0	1.2694	1	0.988	0	CD4+ T-cells	Rpl34
0	1.25848	0.974	0.558	0	CD4+ T-cells	Gimap6
0	1.25761	0.843	0.348	0	CD4+ T-cells	Stat5b
0	1.25727	0.784	0.219	0	CD4+ T-cells	Bzw2
0	1.25373	0.994	0.766	0	CD4+ T-cells	Npm1
0	1.24652	0.654	0.01	0	CD4+ T-cells	Cd4
0	1.2418	0.829	0.292	0	CD4+ T-cells	Pde3b
0	1.24119	1	0.968	0	CD4+ T-cells	Rpl36
0	1.23923	1	0.981	0	CD4+ T-cells	Rpl11
0	1.23695	1	0.996	0	CD4+ T-cells	Rpl37a
0	1.23227	1	0.977	0	CD4+ T-cells	Rpl6
0	1.23007	0.84	0.178	0	CD4+ T-cells	Sept1
0	1.2286	1	0.947	0	CD4+ T-cells	Rpl35
0	1.22557	0.638	0.12	0	CD4+ T-cells	Crybg1
0	1.22193	0.948	0.54	0	CD4+ T-cells	Saraf
0	1.2213	1	0.987	0	CD4+ T-cells	Rpl21
0	1.21903	1	0.995	0	CD4+ T-cells	Rpl27a
0	1.21099	1	0.969	0	CD4+ T-cells	Rps15
0	1.20881	0.999	0.915	0	CD4+ T-cells	Rpl23a
0	1.19831	1	0.938	0	CD4+ T-cells	Rps6
0	1.19589	0.826	0.218	0	CD4+ T-cells	Tnfaip3
0	1.18685	0.253	0.027	0	CD4+ T-cells	Ctla4
0	1.17946	0.717	0.199	0	CD4+ T-cells	Znrf3
0	1.17703	0.999	0.968	0	CD4+ T-cells	Rpl7
0	1.16819	0.83	0.208	0	CD4+ T-cells	Cd2
0	1.1634	1	0.996	0	CD4+ T-cells	Eef1a1
0	1.16015	0.617	0.03	0	CD4+ T-cells	Nsg2
0	1.159	1	0.947	0	CD4+ T-cells	Rpl29
0	1.15549	1	0.966	0	CD4+ T-cells	Rpl27
0	1.13844	0.967	0.594	0	CD4+ T-cells	Atp1b3
0	1.1313	0.635	0.104	0	CD4+ T-cells	Slamf6
0	1.12919	0.991	0.738	0	CD4+ T-cells	Uba52
0	1.12896	1	0.941	0	CD4+ T-cells	Rpl22
0	1.12533	0.999	0.93	0	CD4+ T-cells	Rpl14
0	1.12104	0.999	0.689	0	CD4+ T-cells	Btg1
0	1.12058	0.786	0.178	0	CD4+ T-cells	Gpr132
0	1.11936	0.61	0.068	0	CD4+ T-cells	Oprm1
0	1.11136	1	0.988	0	CD4+ T-cells	Rpl38
0	1.10418	0.996	0.455	0	CD4+ T-cells	Coro1a
0	1.10011	0.582	0.151	0	CD4+ T-cells	Ndrg3
0	1.0973	0.759	0.216	0	CD4+ T-cells	Ifi27l2a
0	1.08834	0.801	0.298	0	CD4+ T-cells	Cited2
0	1.08603	0.86	0.344	0	CD4+ T-cells	Ubac2
0	1.08275	0.958	0.391	0	CD4+ T-cells	Fam107b
0	1.07497	0.508	0.03	0	CD4+ T-cells	Cd5
0	1.07194	0.805	0.203	0	CD4+ T-cells	Otulinl
0	1.07011	0.981	0.451	0	CD4+ T-cells	Dock2
0	1.06111	0.993	0.86	0	CD4+ T-cells	Mbnl1
0	1.06048	1	0.989	0	CD4+ T-cells	Rps9
0	1.05214	0.88	0.34	0	CD4+ T-cells	Sh3kbp1
0	1.04633	0.751	0.193	0	CD4+ T-cells	Acp5
0	1.03999	0.989	0.456	0	CD4+ T-cells	Arhgdib
0	1.0367	0.896	0.542	0	CD4+ T-cells	Chd2
0	1.03422	0.945	0.524	0	CD4+ T-cells	Gm11808
0	1.0338	0.593	0.056	0	CD4+ T-cells	Thy1
0	1.02859	0.614	0.076	0	CD4+ T-cells	Cd27
0	1.01872	0.567	0.091	0	CD4+ T-cells	Sidt1
0	1.01797	1	0.981	0	CD4+ T-cells	Rpl26
0	1.01752	1	0.985	0	CD4+ T-cells	Rpl28
0	1.01279	0.999	0.973	0	CD4+ T-cells	Rpl24
0	1.00432	0.998	0.863	0	CD4+ T-cells	Rpl4
0	0.996811	0.798	0.28	0	CD4+ T-cells	Prkca
0	0.994947	0.8	0.301	0	CD4+ T-cells	Srpk1
0	0.987127	0.563	0.044	0	CD4+ T-cells	Sh2d1a
0	0.98615	0.493	0.032	0	CD4+ T-cells	Cd6
0	0.983201	0.916	0.351	0	CD4+ T-cells	Arhgap45
0	0.97963	0.783	0.259	0	CD4+ T-cells	St6gal1
0	0.978329	0.646	0.153	0	CD4+ T-cells	Ifi47
0	0.977105	0.958	0.37	0	CD4+ T-cells	Rac2
0	0.977096	1	0.977	0	CD4+ T-cells	Rps25
0	0.976964	0.965	0.384	0	CD4+ T-cells	Dock10
0	0.976372	0.431	0.07	0	CD4+ T-cells	Fgf13
0	0.972448	1	0.996	0	CD4+ T-cells	Rpl37
0	0.963613	0.897	0.354	0	CD4+ T-cells	Gm26740
0	0.962336	0.99	0.469	0	CD4+ T-cells	Cytip
0	0.961196	0.714	0.164	0	CD4+ T-cells	Itgb7
0	0.954444	0.952	0.376	0	CD4+ T-cells	Cd53
0	0.952554	0.449	0.063	0	CD4+ T-cells	Ift80
0	0.950686	0.79	0.286	0	CD4+ T-cells	Leprotl1
0	0.949449	1	0.961	0	CD4+ T-cells	Rpl10
0	0.946495	0.788	0.348	0	CD4+ T-cells	Stim1
0	0.945205	0.642	0.169	0	CD4+ T-cells	Rab3ip
0	0.938799	0.622	0.16	0	CD4+ T-cells	Rflnb
0	0.937128	0.604	0.125	0	CD4+ T-cells	Fam102a
0	0.935757	0.964	0.757	0	CD4+ T-cells	Nsd3
0	0.935565	1	0.998	0	CD4+ T-cells	Fau
0	0.93206	0.561	0.129	0	CD4+ T-cells	Nxpe3
0	0.930091	0.536	0.051	0	CD4+ T-cells	Tent5c
0	0.929851	0.873	0.48	0	CD4+ T-cells	Znrf1
0	0.927854	0.575	0.093	0	CD4+ T-cells	Tespa1
0	0.924701	0.897	0.358	0	CD4+ T-cells	Slfn2
0	0.920338	0.985	0.737	0	CD4+ T-cells	Shisa5
0	0.920268	0.623	0.153	0	CD4+ T-cells	Cd69
0	0.919856	0.518	0.116	0	CD4+ T-cells	Taf4b
0	0.916175	0.571	0.084	0	CD4+ T-cells	Rasgrp1
0	0.915769	0.502	0.152	0	CD4+ T-cells	Tmem64
0	0.914085	0.996	0.88	0	CD4+ T-cells	Rpl31
0	0.913185	0.97	0.649	0	CD4+ T-cells	Pnrc1
0	0.912186	0.662	0.163	0	CD4+ T-cells	Tes
0	0.911921	0.62	0.121	0	CD4+ T-cells	Ctse
0	0.911566	0.508	0.09	0	CD4+ T-cells	Hspbap1
0	0.910891	0.675	0.217	0	CD4+ T-cells	Tmem71
0	0.910185	0.735	0.369	0	CD4+ T-cells	Nrip1
0	0.908192	0.994	0.768	0	CD4+ T-cells	Pabpc1
0	0.907628	0.527	0.073	0	CD4+ T-cells	Cep97
0	0.905179	0.551	0.081	0	CD4+ T-cells	Galnt6
0	0.90178	0.822	0.343	0	CD4+ T-cells	Rps27rt
0	0.899961	0.728	0.22	0	CD4+ T-cells	Cyfip2
0	0.897517	0.771	0.333	0	CD4+ T-cells	Chd3
0	0.895763	0.695	0.188	0	CD4+ T-cells	Sept6
0	0.894005	0.713	0.215	0	CD4+ T-cells	Cmah
0	0.892836	0.599	0.168	0	CD4+ T-cells	P2ry10
0	0.890158	0.466	0.03	0	CD4+ T-cells	Ubash3a
0	0.88983	0.586	0.085	0	CD4+ T-cells	Slfn1
0	0.888244	0.692	0.197	0	CD4+ T-cells	Slc9a9
0	0.887795	0.591	0.136	0	CD4+ T-cells	Patj
0	0.884704	0.653	0.151	0	CD4+ T-cells	Traf3ip3
0	0.882891	0.553	0.104	0	CD4+ T-cells	Gpr18
0	0.882575	0.616	0.151	0	CD4+ T-cells	Sesn3
0	0.882503	0.611	0.151	0	CD4+ T-cells	Gimap9
0	0.879542	0.863	0.436	0	CD4+ T-cells	Gm2000
0	0.878907	0.705	0.216	0	CD4+ T-cells	Pik3cd
0	0.873615	0.613	0.137	0	CD4+ T-cells	Arl4c
0	0.871764	0.969	0.359	0	CD4+ T-cells	Ripor2
0	0.871493	0.542	0.073	0	CD4+ T-cells	Fam189b
0	0.87032	0.855	0.419	0	CD4+ T-cells	Ppp1r15a
0	0.868257	0.91	0.545	0	CD4+ T-cells	Nsa2
0	0.867455	0.573	0.126	0	CD4+ T-cells	Pdk1
0	0.865449	0.987	0.795	0	CD4+ T-cells	Rpl36al
0	0.865098	0.877	0.502	0	CD4+ T-cells	Tgfbr2
0	0.863036	0.674	0.283	0	CD4+ T-cells	Rras2
0	0.861741	1	0.999	0	CD4+ T-cells	Rpl41
0	0.859653	0.944	0.639	0	CD4+ T-cells	Elf1
0	0.859505	0.71	0.184	0	CD4+ T-cells	Rhoh
0	0.859471	0.808	0.351	0	CD4+ T-cells	Gimap4
0	0.851327	0.734	0.248	0	CD4+ T-cells	Abtb2
0	0.847714	0.877	0.286	0	CD4+ T-cells	Selplg
0	0.845899	0.776	0.308	0	CD4+ T-cells	Tnik
0	0.84579	0.917	0.565	0	CD4+ T-cells	Eif3e
0	0.844103	0.667	0.279	0	CD4+ T-cells	Sntb1
0	0.842821	0.996	0.914	0	CD4+ T-cells	Naca
0	0.842306	0.975	0.785	0	CD4+ T-cells	Jak1
0	0.842103	0.474	0.068	0	CD4+ T-cells	Klhdc1
0	0.841736	0.862	0.406	0	CD4+ T-cells	Gimap1
0	0.838813	0.888	0.609	0	CD4+ T-cells	Ube2h
0	0.835618	1	0.992	0	CD4+ T-cells	Rps12
0	0.835192	0.772	0.227	0	CD4+ T-cells	Ptpn22
0	0.832735	0.435	0.045	0	CD4+ T-cells	Itm2a
0	0.826659	0.485	0.051	0	CD4+ T-cells	Kcnn4
0	0.821615	0.45	0.081	0	CD4+ T-cells	Batf
0	0.820097	0.738	0.289	0	CD4+ T-cells	Ifi203
0	0.818366	0.513	0.15	0	CD4+ T-cells	Aven
0	0.817042	0.858	0.422	0	CD4+ T-cells	Atp11b
0	0.81265	0.51	0.088	0	CD4+ T-cells	Tagap
0	0.812291	0.996	0.911	0	CD4+ T-cells	Rps17
0	0.811503	0.835	0.406	0	CD4+ T-cells	Nasp
0	0.809384	0.902	0.362	0	CD4+ T-cells	Apbb1ip
0	0.80895	0.668	0.187	0	CD4+ T-cells	Iqgap2
0	0.807947	0.903	0.529	0	CD4+ T-cells	Stk4
0	0.80495	0.467	0.09	0	CD4+ T-cells	Ifi206
0	0.802217	0.87	0.536	0	CD4+ T-cells	Ncoa2
0	0.797401	0.518	0.099	0	CD4+ T-cells	Tspan32
0	0.797336	0.493	0.073	0	CD4+ T-cells	Kbtbd11
0	0.791582	0.735	0.323	0	CD4+ T-cells	Pced1b
0	0.789791	0.35	0.033	0	CD4+ T-cells	Lrig1
0	0.785742	0.976	0.734	0	CD4+ T-cells	Snrpg
0	0.784832	0.992	0.815	0	CD4+ T-cells	Junb
0	0.783875	0.829	0.434	0	CD4+ T-cells	Sec11a
0	0.783039	0.548	0.194	0	CD4+ T-cells	Ranbp10
0	0.782446	0.862	0.544	0	CD4+ T-cells	Clint1
0	0.780966	0.533	0.119	0	CD4+ T-cells	Herc3
0	0.780042	0.799	0.349	0	CD4+ T-cells	Evl
0	0.779606	0.468	0.111	0	CD4+ T-cells	Ust
0	0.778732	0.876	0.497	0	CD4+ T-cells	Smchd1
0	0.777668	0.45	0.019	0	CD4+ T-cells	Tesc
0	0.777246	0.351	0.007	0	CD4+ T-cells	Cd40lg
0	0.777184	0.51	0.108	0	CD4+ T-cells	Pim2
0	0.776117	0.97	0.723	0	CD4+ T-cells	Gas5
0	0.775066	0.765	0.214	0	CD4+ T-cells	Ptprcap
0	0.773094	0.509	0.084	0	CD4+ T-cells	Rasal3
0	0.772704	0.811	0.358	0	CD4+ T-cells	Actn1
0	0.77162	0.55	0.155	0	CD4+ T-cells	Stambpl1
0	0.770008	0.63	0.186	0	CD4+ T-cells	Pycard
0	0.767227	0.71	0.314	0	CD4+ T-cells	Gtf2i
0	0.765239	0.81	0.4	0	CD4+ T-cells	Stk38
0	0.764919	0.727	0.322	0	CD4+ T-cells	Snhg1
0	0.760784	0.999	0.909	0	CD4+ T-cells	Rpl7a
0	0.760252	0.968	0.719	0	CD4+ T-cells	Cox7a2l
0	0.759971	0.802	0.419	0	CD4+ T-cells	Ccm2
0	0.755079	0.894	0.379	0	CD4+ T-cells	Runx1
0	0.749476	0.903	0.646	0	CD4+ T-cells	Lncpint
0	0.7455	0.776	0.398	0	CD4+ T-cells	Usp3
0	0.74328	0.438	0.048	0	CD4+ T-cells	Fam78a
0	0.742813	0.954	0.741	0	CD4+ T-cells	Tnrc6b
0	0.742793	0.487	0.129	0	CD4+ T-cells	Tasp1
0	0.741318	0.844	0.52	0	CD4+ T-cells	Esyt2
0	0.738382	0.402	0.069	0	CD4+ T-cells	Plcxd2
0	0.735371	0.534	0.148	0	CD4+ T-cells	Galnt10
0	0.730101	0.295	0.093	0	CD4+ T-cells	Gm20275
0	0.728694	0.949	0.684	0	CD4+ T-cells	Eif3h
0	0.726201	0.977	0.707	0	CD4+ T-cells	Zfp36l2
0	0.720982	0.534	0.182	0	CD4+ T-cells	Nr4a3
0	0.72068	0.728	0.31	0	CD4+ T-cells	Emg1
0	0.717746	0.684	0.233	0	CD4+ T-cells	Il6ra
0	0.71595	0.645	0.246	0	CD4+ T-cells	Cbx4
0	0.714126	0.536	0.185	0	CD4+ T-cells	Kdm2b
0	0.713188	0.819	0.466	0	CD4+ T-cells	1810026B05Rik
0	0.709293	0.879	0.526	0	CD4+ T-cells	Snrpf
0	0.708736	0.374	0.032	0	CD4+ T-cells	Gm2245
0	0.708635	0.495	0.112	0	CD4+ T-cells	A930005H10Rik
0	0.703121	0.878	0.554	0	CD4+ T-cells	Gm10076
0	0.700451	0.437	0.041	0	CD4+ T-cells	Zap70
0	0.697856	0.383	0.06	0	CD4+ T-cells	Gm20186
0	0.695999	0.987	0.46	0	CD4+ T-cells	Ptprc
0	0.695152	0.443	0.169	0	CD4+ T-cells	Phf6
0	0.693992	0.617	0.295	0	CD4+ T-cells	Jmy
0	0.68702	0.855	0.504	0	CD4+ T-cells	Hspe1
0	0.686426	0.682	0.286	0	CD4+ T-cells	Fkbp3
0	0.682476	0.97	0.736	0	CD4+ T-cells	Eif3f
0	0.681089	0.458	0.093	0	CD4+ T-cells	BE692007
0	0.680452	0.954	0.659	0	CD4+ T-cells	Ablim1
0	0.68027	0.83	0.466	0	CD4+ T-cells	Snhg8
0	0.677062	0.4	0.058	0	CD4+ T-cells	Gm36279
0	0.676856	0.386	0.054	0	CD4+ T-cells	Gm16158
0	0.67668	0.571	0.173	0	CD4+ T-cells	Pik3r5
0	0.673816	0.452	0.11	0	CD4+ T-cells	Usp28
0	0.673748	0.629	0.284	0	CD4+ T-cells	Gm26917
0	0.673706	0.841	0.351	0	CD4+ T-cells	Arhgef18
0	0.672882	0.343	0.028	0	CD4+ T-cells	Pdlim4
0	0.670279	0.661	0.224	0	CD4+ T-cells	Bin2
0	0.665918	0.997	0.934	0	CD4+ T-cells	Eef2
0	0.665655	0.345	0.037	0	CD4+ T-cells	Hs3st3b1
0	0.663717	0.65	0.263	0	CD4+ T-cells	Pik3ip1
0	0.661789	0.369	0.028	0	CD4+ T-cells	Gstp3
0	0.661759	0.461	0.102	0	CD4+ T-cells	Il21r
0	0.657703	0.365	0.032	0	CD4+ T-cells	Cd96
0	0.653974	0.886	0.546	0	CD4+ T-cells	Arhgef1
0	0.653683	0.333	0.027	0	CD4+ T-cells	Icos
0	0.646552	0.859	0.561	0	CD4+ T-cells	Arid4a
0	0.644328	0.581	0.214	0	CD4+ T-cells	Snhg12
0	0.643976	0.715	0.37	0	CD4+ T-cells	Tcf20
0	0.64327	0.317	0.019	0	CD4+ T-cells	Tnfsf8
0	0.641702	0.77	0.301	0	CD4+ T-cells	Retreg1
0	0.638785	0.251	0.008	0	CD4+ T-cells	Izumo1r
0	0.637581	0.49	0.145	0	CD4+ T-cells	Ass1
0	0.635698	0.988	0.886	0	CD4+ T-cells	Ccnd3
0	0.635219	0.549	0.15	0	CD4+ T-cells	Tbc1d10c
0	0.63364	0.892	0.61	0	CD4+ T-cells	Ube2s
0	0.627361	0.995	0.937	0	CD4+ T-cells	Txnip
0	0.626003	0.682	0.251	0	CD4+ T-cells	B4galnt1
0	0.625942	0.736	0.355	0	CD4+ T-cells	Ccnd2
0	0.62451	0.492	0.176	0	CD4+ T-cells	Klhdc2
0	0.622293	0.978	0.457	0	CD4+ T-cells	Cd52
0	0.622249	0.566	0.186	0	CD4+ T-cells	Dusp5
0	0.620434	0.559	0.209	0	CD4+ T-cells	Fbxo33
0	0.619778	0.934	0.676	0	CD4+ T-cells	Eef1g
0	0.617538	0.339	0.038	0	CD4+ T-cells	Bicdl1
0	0.614543	0.493	0.143	0	CD4+ T-cells	Klk8
0	0.612384	0.918	0.665	0	CD4+ T-cells	Tra2b
0	0.610156	0.534	0.168	0	CD4+ T-cells	Arhgap9
0	0.610027	0.485	0.125	0	CD4+ T-cells	Kif21b
0	0.607818	0.371	0.063	0	CD4+ T-cells	Slain1
0	0.607025	0.662	0.298	0	CD4+ T-cells	Rnf138
0	0.606678	0.698	0.342	0	CD4+ T-cells	Tecpr1
0	0.60638	0.393	0.054	0	CD4+ T-cells	Il27ra
0	0.602336	0.629	0.258	0	CD4+ T-cells	Mettl23
0	0.599991	0.349	0.039	0	CD4+ T-cells	Gimap1os
0	0.599942	0.686	0.342	0	CD4+ T-cells	Rev3l
0	0.599427	0.52	0.161	0	CD4+ T-cells	Rbm38
0	0.598547	0.338	0.033	0	CD4+ T-cells	Ikbke
0	0.59491	0.842	0.451	0	CD4+ T-cells	Sp100
0	0.592412	0.853	0.537	0	CD4+ T-cells	Ldha
0	0.591333	0.517	0.167	0	CD4+ T-cells	Npm3
0	0.590615	0.813	0.36	0	CD4+ T-cells	Dock8
0	0.589517	0.669	0.222	0	CD4+ T-cells	Stat4
0	0.589272	0.862	0.363	0	CD4+ T-cells	Cotl1
0	0.587524	0.371	0.106	0	CD4+ T-cells	Atp10a
0	0.587048	0.624	0.299	0	CD4+ T-cells	Ppm1b
0	0.5859	0.294	0.048	0	CD4+ T-cells	Btbd11
0	0.585801	0.455	0.158	0	CD4+ T-cells	Bbc3
0	0.584046	0.457	0.121	0	CD4+ T-cells	Arl5c
0	0.583405	0.68	0.337	0	CD4+ T-cells	Psip1
0	0.582709	0.648	0.276	0	CD4+ T-cells	Grk6
0	0.582661	0.892	0.604	0	CD4+ T-cells	Eef1d
0	0.581857	0.758	0.42	0	CD4+ T-cells	Cdc42se2
0	0.581591	0.719	0.321	0	CD4+ T-cells	Il2rg
0	0.581168	0.736	0.24	0	CD4+ T-cells	Sell
0	0.58025	0.752	0.34	0	CD4+ T-cells	Dock11
0	0.580034	0.696	0.351	0	CD4+ T-cells	Eno1
0	0.577099	0.538	0.153	0	CD4+ T-cells	Lcp2
0	0.575966	0.615	0.296	0	CD4+ T-cells	Rngtt
0	0.573272	0.308	0.031	0	CD4+ T-cells	B630019A10Rik
0	0.572504	0.551	0.227	0	CD4+ T-cells	Amd1
0	0.571598	0.396	0.098	0	CD4+ T-cells	Socs1
0	0.571274	0.325	0.1	0	CD4+ T-cells	4933406I18Rik
0	0.57122	0.468	0.158	0	CD4+ T-cells	Frmd8
0	0.571021	0.558	0.187	0	CD4+ T-cells	Sema4d
0	0.569969	0.974	0.832	0	CD4+ T-cells	Uqcrh
0	0.567952	0.744	0.403	0	CD4+ T-cells	Mif
0	0.566224	0.682	0.348	0	CD4+ T-cells	Tcp11l2
0	0.564414	0.46	0.148	0	CD4+ T-cells	Washc3
0	0.561224	0.351	0.055	0	CD4+ T-cells	Tdrp
0	0.558063	0.619	0.282	0	CD4+ T-cells	Cyld
0	0.557728	0.467	0.151	0	CD4+ T-cells	Rinl
0	0.557426	0.87	0.564	0	CD4+ T-cells	Snrpe
0	0.557419	0.739	0.356	0	CD4+ T-cells	Mndal
0	0.557092	0.725	0.389	0	CD4+ T-cells	Lsm4
0	0.5542	0.317	0.034	0	CD4+ T-cells	Faah
0	0.552666	0.599	0.113	0	CD4+ T-cells	Atp1b1
0	0.55107	0.453	0.155	0	CD4+ T-cells	Zfp281
0	0.550948	0.355	0.052	0	CD4+ T-cells	Cd226
0	0.550886	0.224	0.013	0	CD4+ T-cells	Gm14085
0	0.546292	0.598	0.262	0	CD4+ T-cells	Churc1
0	0.543286	0.276	0.014	0	CD4+ T-cells	2310016D23Rik
0	0.54192	0.452	0.145	0	CD4+ T-cells	Rpa1
0	0.541497	0.387	0.085	0	CD4+ T-cells	Abhd8
0	0.540801	0.299	0.016	0	CD4+ T-cells	Vipr1
0	0.531998	0.478	0.141	0	CD4+ T-cells	Ifi209
0	0.531746	0.3	0.084	0	CD4+ T-cells	Tmlhe
0	0.530081	0.337	0.053	0	CD4+ T-cells	Mgst2
0	0.52998	0.399	0.097	0	CD4+ T-cells	Frat2
0	0.528522	0.632	0.314	0	CD4+ T-cells	Dhx40
0	0.527279	0.394	0.086	0	CD4+ T-cells	Jakmip1
0	0.526361	0.386	0.105	0	CD4+ T-cells	Dph5
0	0.524988	0.47	0.159	0	CD4+ T-cells	Spata13
0	0.524405	0.529	0.205	0	CD4+ T-cells	Gramd1a
0	0.524275	0.3	0.035	0	CD4+ T-cells	Pacsin1
0	0.52252	0.53	0.22	0	CD4+ T-cells	Pop5
0	0.520507	0.976	0.472	0	CD4+ T-cells	Stk17b
0	0.520006	0.32	0.045	0	CD4+ T-cells	Tnfrsf18
0	0.518797	0.571	0.214	0	CD4+ T-cells	Ccdc88c
0	0.518324	0.368	0.076	0	CD4+ T-cells	Slc28a2
0	0.514308	0.797	0.324	0	CD4+ T-cells	Itga4
0	0.509722	0.426	0.142	0	CD4+ T-cells	Nlrc5
0	0.508508	0.426	0.092	0	CD4+ T-cells	Spn
0	0.507427	0.423	0.132	0	CD4+ T-cells	Slc12a7
0	0.506851	0.331	0.06	0	CD4+ T-cells	Pkp3
0	0.506344	0.506	0.195	0	CD4+ T-cells	Nup210
0	0.505471	0.575	0.263	0	CD4+ T-cells	Nt5c
0	0.50049	0.313	0.047	0	CD4+ T-cells	Gm19585
0	0.499869	0.328	0.087	0	CD4+ T-cells	Stat5a
0	0.499496	0.389	0.104	0	CD4+ T-cells	Raet1e
0	0.499338	0.576	0.208	0	CD4+ T-cells	Mbp
0	0.493776	0.343	0.079	0	CD4+ T-cells	Ddb2
0	0.49369	0.275	0.05	0	CD4+ T-cells	Gm42722
0	0.49189	0.432	0.089	0	CD4+ T-cells	Ms4a6c
0	0.490813	0.243	0.013	0	CD4+ T-cells	Gm50218
0	0.485814	0.275	0.021	0	CD4+ T-cells	1810041H14Rik
0	0.485007	0.554	0.222	0	CD4+ T-cells	Cnp
0	0.482527	0.707	0.332	0	CD4+ T-cells	Gpsm3
0	0.48167	0.256	0.026	0	CD4+ T-cells	Kcnmb4
0	0.476771	0.455	0.171	0	CD4+ T-cells	Cmc1
0	0.471556	0.401	0.115	0	CD4+ T-cells	Acap1
0	0.470157	0.374	0.118	0	CD4+ T-cells	Ifi208
0	0.469069	0.958	0.652	0	CD4+ T-cells	Npc2
0	0.466938	0.428	0.159	0	CD4+ T-cells	Tnip1
0	0.459013	0.469	0.171	0	CD4+ T-cells	Il16
0	0.455781	0.307	0.084	0	CD4+ T-cells	Stk39
0	0.455487	0.244	0.007	0	CD4+ T-cells	A630023P12Rik
0	0.452405	0.204	0.038	0	CD4+ T-cells	Gm16083
0	0.449565	0.432	0.139	0	CD4+ T-cells	Zfp831
0	0.441981	0.597	0.212	0	CD4+ T-cells	Epsti1
0	0.440339	0.58	0.235	0	CD4+ T-cells	Il17ra
0	0.439096	0.407	0.142	0	CD4+ T-cells	Tnfaip8l2
0	0.439092	0.715	0.338	0	CD4+ T-cells	Rasa3
0	0.439089	0.271	0.072	0	CD4+ T-cells	Elovl6
0	0.438176	0.254	0.016	0	CD4+ T-cells	A630014C17Rik
0	0.436053	0.807	0.35	0	CD4+ T-cells	Man1a
0	0.432425	0.295	0.062	0	CD4+ T-cells	Stk26
0	0.431177	0.405	0.138	0	CD4+ T-cells	Fam117a
0	0.425101	0.294	0.061	0	CD4+ T-cells	Gm7030
0	0.422422	0.225	0.031	0	CD4+ T-cells	Ntrk3
0	0.422089	0.32	0.086	0	CD4+ T-cells	Gata3
0	0.416779	0.4	0.142	0	CD4+ T-cells	Sash3
0	0.414047	0.277	0.059	0	CD4+ T-cells	Slc16a1
0	0.413176	0.261	0.036	0	CD4+ T-cells	Dennd2d
0	0.410918	0.221	0.011	0	CD4+ T-cells	Gm11579
0	0.410591	0.274	0.066	0	CD4+ T-cells	Slc25a40
0	0.407843	0.567	0.233	0	CD4+ T-cells	Rassf5
0	0.404174	0.244	0.042	0	CD4+ T-cells	Tnfrsf26
0	0.403753	0.225	0.024	0	CD4+ T-cells	Klhl3
0	0.402418	0.297	0.051	0	CD4+ T-cells	Sh2d2a
0	0.402083	0.651	0.302	0	CD4+ T-cells	Nfkbiz
0	0.395441	0.264	0.055	0	CD4+ T-cells	Lrrc1
0	0.39502	0.283	0.082	0	CD4+ T-cells	Traf1
0	0.392897	0.279	0.07	0	CD4+ T-cells	Dbf4
0	0.392734	0.253	0.043	0	CD4+ T-cells	Sla2
0	0.39151	0.234	0.03	0	CD4+ T-cells	A930024E05Rik
0	0.37954	0.298	0.081	0	CD4+ T-cells	Insyn2b
0	0.376859	0.247	0.055	0	CD4+ T-cells	Ggact
0	0.369148	0.245	0.034	0	CD4+ T-cells	Xlr4b
0	0.367991	0.239	0.06	0	CD4+ T-cells	Trim59
0	0.365315	0.214	0.03	0	CD4+ T-cells	Mboat1
0	0.364684	0.473	0.166	0	CD4+ T-cells	Ramp1
0	0.363354	0.768	0.367	0	CD4+ T-cells	Cdk2ap2
0	0.343799	0.16	0.019	0	CD4+ T-cells	Slamf1
0	0.342896	0.204	0.023	0	CD4+ T-cells	Pglyrp2
0	0.333037	0.256	0.064	0	CD4+ T-cells	Ly9
0	0.330594	0.188	0.018	0	CD4+ T-cells	Sit1
0	0.32493	0.166	0.012	0	CD4+ T-cells	4930417O13Rik
0	0.324574	0.236	0.06	0	CD4+ T-cells	Slc17a9
0	0.324403	0.178	0.02	0	CD4+ T-cells	F2rl1
0	0.321132	0.158	0.014	0	CD4+ T-cells	Neb
0	0.302105	0.15	0.017	0	CD4+ T-cells	Boll
0	0.300502	0.223	0.049	0	CD4+ T-cells	Gm9844
0	0.300257	0.168	0.031	0	CD4+ T-cells	Zdhhc15
0	0.293741	0.159	0.012	0	CD4+ T-cells	Gm37065
0	0.293401	0.827	0.437	0	CD4+ T-cells	Prdx6
0	0.289953	0.141	0.01	0	CD4+ T-cells	Gm20098
0	0.28351	0.129	0.014	0	CD4+ T-cells	Gm47015
0	0.282644	0.187	0.033	0	CD4+ T-cells	Galnt12
0	0.2812	0.183	0.032	0	CD4+ T-cells	Ifit2
0	0.277703	0.12	0.002	0	CD4+ T-cells	Siah3
0	0.276023	0.51	0.165	0	CD4+ T-cells	Btla
0	0.272497	0.277	0.077	0	CD4+ T-cells	Il18r1
0	0.267913	0.633	0.252	0	CD4+ T-cells	Dusp2
0	0.265409	0.14	0.005	0	CD4+ T-cells	5830468F06Rik
0	0.259362	0.126	0.008	0	CD4+ T-cells	Gm26771
0	0.256652	0.114	0.01	0	CD4+ T-cells	Pde11a
0	0.255093	0.137	0.01	0	CD4+ T-cells	Gm34006
0	0.253189	0.21	0.045	0	CD4+ T-cells	Lypd6b
0	0.25292	0.139	0.012	0	CD4+ T-cells	Gm20139
0	0.252839	0.213	0.05	0	CD4+ T-cells	Dok2
0	0.250088	0.154	0.018	0	CD4+ T-cells	Xlr4a
1.10748e-307	0.643909	0.584	0.283	2.65596e-303	CD4+ T-cells	Zbtb11
6.83065e-307	0.453088	0.485	0.195	1.63813e-302	CD4+ T-cells	2610035D17Rik
1.00711e-306	0.314274	0.706	0.313	2.41526e-302	CD4+ T-cells	Stk10
2.66522e-306	0.42428	0.518	0.218	6.39174e-302	CD4+ T-cells	Slc9a3r1
3.8602e-306	0.428912	0.33	0.109	9.25752e-302	CD4+ T-cells	Wdr12
5.15751e-306	0.454799	0.492	0.207	1.23687e-301	CD4+ T-cells	Pole4
5.61489e-306	0.525095	0.781	0.424	1.34656e-301	CD4+ T-cells	Pim1
7.55584e-306	0.303602	0.212	0.051	1.81204e-301	CD4+ T-cells	2810001G20Rik
4.7136e-304	0.521118	0.432	0.168	1.13042e-299	CD4+ T-cells	Simc1
5.76107e-304	0.602521	0.752	0.422	1.38162e-299	CD4+ T-cells	Nlk
1.67156e-303	0.392824	0.448	0.173	4.00873e-299	CD4+ T-cells	Dnajc15
1.7719e-303	0.288692	0.19	0.042	4.24936e-299	CD4+ T-cells	Ifi214
2.07546e-302	0.568556	0.871	0.587	4.97736e-298	CD4+ T-cells	Hnrnpa1
1.60705e-300	0.556013	0.843	0.513	3.85404e-296	CD4+ T-cells	2410006H16Rik
2.89176e-300	0.353605	0.237	0.063	6.93501e-296	CD4+ T-cells	Zbp1
2.23528e-299	0.529575	0.705	0.369	5.36064e-295	CD4+ T-cells	Zfas1
2.56344e-299	0.427392	0.379	0.137	6.14765e-295	CD4+ T-cells	Usp53
5.77914e-299	0.544382	0.797	0.48	1.38595e-294	CD4+ T-cells	Eif3m
8.12009e-299	0.513787	0.788	0.432	1.94736e-294	CD4+ T-cells	Pip4k2a
1.63779e-298	0.352643	0.273	0.078	3.92775e-294	CD4+ T-cells	Gpr174
9.30257e-298	0.560855	0.682	0.372	2.23094e-293	CD4+ T-cells	Bola2
2.66507e-297	0.494395	0.443	0.181	6.39138e-293	CD4+ T-cells	Tex2
4.34679e-297	0.494051	0.577	0.271	1.04245e-292	CD4+ T-cells	Znrf2
1.16307e-296	0.55503	0.71	0.39	2.78927e-292	CD4+ T-cells	Ugcg
2.24646e-294	0.545644	0.708	0.379	5.38746e-290	CD4+ T-cells	Taf1d
7.86196e-294	0.308181	0.218	0.056	1.88545e-289	CD4+ T-cells	Fntb
3.71626e-292	0.502592	0.575	0.279	8.91234e-288	CD4+ T-cells	Fam3c
2.3051e-291	0.513409	0.959	0.76	5.5281e-287	CD4+ T-cells	Hnrnpa0
1.25315e-290	0.532305	0.644	0.325	3.0053e-286	CD4+ T-cells	Slbp
3.17553e-290	0.561815	0.812	0.507	7.61556e-286	CD4+ T-cells	Grcc10
3.36502e-290	0.421297	0.658	0.311	8.06998e-286	CD4+ T-cells	Pde7a
2.13376e-289	0.296635	0.232	0.062	5.11717e-285	CD4+ T-cells	Ehd3
1.21926e-288	0.435565	0.414	0.16	2.92403e-284	CD4+ T-cells	2810013P06Rik
9.19212e-288	0.578432	0.683	0.369	2.20445e-283	CD4+ T-cells	Heca
3.85287e-287	0.514825	0.409	0.16	9.23996e-283	CD4+ T-cells	Zfp53
5.90675e-287	0.262109	0.17	0.036	1.41656e-282	CD4+ T-cells	Abcb9
3.93723e-286	0.301722	0.236	0.063	9.44227e-282	CD4+ T-cells	Slfn8
7.90513e-285	0.553182	0.548	0.254	1.89581e-280	CD4+ T-cells	Ahcyl2
7.95465e-285	0.438562	0.317	0.105	1.90768e-280	CD4+ T-cells	Igtp
6.02061e-284	0.342772	0.318	0.106	1.44386e-279	CD4+ T-cells	Pdcd2
2.57594e-283	0.520756	0.987	0.913	6.17761e-279	CD4+ T-cells	Pfn1
5.20143e-283	0.401949	0.397	0.15	1.24741e-278	CD4+ T-cells	Map3k14
1.70844e-280	0.438828	0.314	0.105	4.09719e-276	CD4+ T-cells	Dnah8
1.02508e-279	0.376682	0.304	0.099	2.45835e-275	CD4+ T-cells	Letm2
3.08544e-279	0.586647	0.741	0.432	7.3995e-275	CD4+ T-cells	Epc1
3.13995e-279	0.300034	0.508	0.2	7.53022e-275	CD4+ T-cells	Ikzf3
2.93769e-278	0.338971	0.354	0.121	7.04517e-274	CD4+ T-cells	Pstpip1
6.03488e-278	0.282713	0.209	0.053	1.44728e-273	CD4+ T-cells	Gm15563
6.08138e-278	0.462841	0.542	0.253	1.45844e-273	CD4+ T-cells	Trp53
2.72091e-277	0.30028	0.247	0.071	6.5253e-273	CD4+ T-cells	Kcnab2
5.4601e-277	0.536237	0.921	0.68	1.30944e-272	CD4+ T-cells	Srsf7
1.23622e-276	0.396401	0.461	0.189	2.9647e-272	CD4+ T-cells	Fam49a
1.62894e-275	0.375516	0.464	0.188	3.90653e-271	CD4+ T-cells	Cd48
1.51567e-273	0.254569	0.335	0.112	3.63487e-269	CD4+ T-cells	Spint2
2.04903e-273	0.503838	0.937	0.681	4.91399e-269	CD4+ T-cells	Utrn
2.36806e-273	0.448653	0.562	0.255	5.67907e-269	CD4+ T-cells	Rnf125
8.60077e-273	0.57869	0.706	0.382	2.06264e-268	CD4+ T-cells	Smyd3
1.49932e-272	0.36937	0.315	0.104	3.59568e-268	CD4+ T-cells	Ifi213
4.43416e-272	0.466776	0.562	0.274	1.0634e-267	CD4+ T-cells	Fbl
9.60135e-271	0.541173	0.675	0.368	2.3026e-266	CD4+ T-cells	Mrtfa
7.58659e-269	0.325043	0.245	0.07	1.81942e-264	CD4+ T-cells	Gm15472
2.25846e-268	0.502211	0.48	0.214	5.41624e-264	CD4+ T-cells	Polg2
3.91167e-268	0.370269	0.344	0.124	9.38096e-264	CD4+ T-cells	Rcbtb1
6.19725e-268	0.495397	0.786	0.458	1.48622e-263	CD4+ T-cells	Supt4a
1.38399e-264	0.630924	0.651	0.344	3.31908e-260	CD4+ T-cells	Igfbp4
1.51056e-264	0.374641	0.503	0.213	3.62263e-260	CD4+ T-cells	Cd84
2.90021e-264	0.421797	0.574	0.263	6.95528e-260	CD4+ T-cells	Plcl2
1.87594e-261	0.252092	0.183	0.044	4.49888e-257	CD4+ T-cells	Prkcz
2.32213e-261	0.6205	0.933	0.74	5.56892e-257	CD4+ T-cells	Foxn3
8.19848e-261	0.265505	0.243	0.071	1.96616e-256	CD4+ T-cells	Rasl11b
6.6411e-258	0.463598	0.593	0.296	1.59267e-253	CD4+ T-cells	Bcl2l11
2.95865e-256	0.402751	0.839	0.534	7.09544e-252	CD4+ T-cells	Samhd1
4.32055e-256	0.643463	0.574	0.297	1.03615e-251	CD4+ T-cells	Stat1
6.9964e-256	0.273612	0.21	0.057	1.67788e-251	CD4+ T-cells	Rcan3
7.86181e-255	0.412913	0.703	0.374	1.88542e-250	CD4+ T-cells	Chka
5.80131e-254	0.350322	0.289	0.097	1.39127e-249	CD4+ T-cells	Prps1
1.07561e-253	0.572576	0.725	0.432	2.57952e-249	CD4+ T-cells	Aak1
1.93222e-252	0.35318	0.664	0.34	4.63386e-248	CD4+ T-cells	Rgcc
4.69703e-251	0.335539	0.267	0.085	1.12644e-246	CD4+ T-cells	D830025C05Rik
1.42033e-249	0.251588	0.224	0.065	3.40624e-245	CD4+ T-cells	Ldhb
1.41584e-248	0.306564	0.196	0.052	3.39547e-244	CD4+ T-cells	Disp1
1.56226e-248	0.482789	0.69	0.384	3.74661e-244	CD4+ T-cells	Cdkn1b
8.20247e-248	0.360245	0.317	0.114	1.96712e-243	CD4+ T-cells	Ncapd3
7.1446e-247	0.632983	0.601	0.314	1.71342e-242	CD4+ T-cells	Tnfaip8
1.15328e-246	0.785121	0.648	0.379	2.76579e-242	CD4+ T-cells	Adk
1.82628e-246	0.324797	0.253	0.079	4.37978e-242	CD4+ T-cells	Acss2
9.61445e-246	0.328404	0.284	0.096	2.30574e-241	CD4+ T-cells	Wdr89
2.42492e-245	0.4989	0.737	0.447	5.81545e-241	CD4+ T-cells	Eif3i
1.01789e-244	0.375293	0.461	0.201	2.4411e-240	CD4+ T-cells	Tcof1
4.5544e-244	0.493377	0.955	0.772	1.09224e-239	CD4+ T-cells	Tle5
2.29611e-242	0.314939	0.41	0.163	5.50654e-238	CD4+ T-cells	Cpm
1.18058e-240	0.511946	0.835	0.562	2.83127e-236	CD4+ T-cells	Atp5mpl
7.51283e-240	0.251835	0.165	0.04	1.80173e-235	CD4+ T-cells	Cdon
2.58295e-239	0.491409	0.774	0.474	6.19443e-235	CD4+ T-cells	Arl6ip5
9.88126e-239	0.299472	0.199	0.054	2.36972e-234	CD4+ T-cells	Gm15283
2.64992e-238	0.370923	0.378	0.155	6.35503e-234	CD4+ T-cells	Mrps6
1.4312e-236	0.30808	0.221	0.064	3.43231e-232	CD4+ T-cells	Rrad
5.36295e-236	0.423022	0.494	0.228	1.28614e-231	CD4+ T-cells	Lmbr1l
6.77598e-235	0.623595	0.887	0.685	1.62502e-230	CD4+ T-cells	Tpr
1.19899e-234	0.352328	0.358	0.142	2.87542e-230	CD4+ T-cells	Itpk1
1.41061e-234	0.369945	0.37	0.148	3.38291e-230	CD4+ T-cells	Madd
3.49433e-234	0.477666	0.596	0.311	8.38009e-230	CD4+ T-cells	Setx
4.00435e-234	0.41885	0.278	0.095	9.60323e-230	CD4+ T-cells	Rundc3b
4.29112e-234	0.382109	0.447	0.192	1.0291e-229	CD4+ T-cells	S1pr4
9.26692e-234	0.251058	0.188	0.05	2.22239e-229	CD4+ T-cells	Nfatc2
8.20251e-233	0.382173	1	0.958	1.96713e-228	CD4+ T-cells	H2-K1
5.07746e-232	0.380412	0.456	0.203	1.21768e-227	CD4+ T-cells	Me2
2.53304e-230	0.625717	0.854	0.602	6.07475e-226	CD4+ T-cells	Maml2
4.49039e-230	0.399882	0.48	0.223	1.07689e-225	CD4+ T-cells	Snhg3
1.98446e-229	0.451391	0.986	0.897	4.75914e-225	CD4+ T-cells	Akap13
2.35984e-229	0.317777	0.319	0.116	5.65937e-225	CD4+ T-cells	Cenpa
4.06414e-229	0.32797	0.239	0.075	9.74662e-225	CD4+ T-cells	Eml5
1.25251e-227	0.275816	0.196	0.054	3.00378e-223	CD4+ T-cells	Gimap7
5.59863e-226	0.396427	0.562	0.276	1.34266e-221	CD4+ T-cells	Tbc1d1
2.20048e-225	0.466975	0.847	0.543	5.27719e-221	CD4+ T-cells	Psmb8
1.21779e-224	0.349528	0.358	0.145	2.92052e-220	CD4+ T-cells	Rpl9-ps6
2.7542e-223	0.367026	0.373	0.155	6.60512e-219	CD4+ T-cells	Slc35b3
2.91772e-223	0.397962	0.408	0.178	6.99728e-219	CD4+ T-cells	Galnt7
1.22541e-222	0.346565	0.306	0.115	2.93877e-218	CD4+ T-cells	Pja1
5.84485e-222	0.378376	0.451	0.2	1.40171e-217	CD4+ T-cells	Akna
1.39202e-221	0.446664	0.63	0.351	3.33835e-217	CD4+ T-cells	Mrpl30
2.47195e-221	0.468131	0.881	0.633	5.92823e-217	CD4+ T-cells	Eif3k
1.73802e-220	0.278774	0.225	0.07	4.16813e-216	CD4+ T-cells	Hddc2
1.83564e-220	0.444318	0.858	0.564	4.40223e-216	CD4+ T-cells	Fyn
5.782e-220	0.374522	0.556	0.273	1.38664e-215	CD4+ T-cells	Lbh
7.54104e-220	0.277565	0.25	0.081	1.80849e-215	CD4+ T-cells	Cdh23
1.52768e-219	0.450719	0.709	0.427	3.66368e-215	CD4+ T-cells	Nop10
4.81621e-219	0.287145	0.246	0.08	1.15502e-214	CD4+ T-cells	Tbxa2r
1.95842e-216	0.339736	0.345	0.137	4.69667e-212	CD4+ T-cells	Tex30
3.00704e-216	0.334153	0.334	0.128	7.21149e-212	CD4+ T-cells	Pvt1
8.15733e-216	0.509029	0.559	0.297	1.95629e-211	CD4+ T-cells	Pcgf5
1.00805e-215	0.298202	0.289	0.104	2.41751e-211	CD4+ T-cells	Dut
1.26084e-215	0.443163	0.825	0.542	3.02374e-211	CD4+ T-cells	Srp9
2.27724e-214	0.44082	0.67	0.377	5.46127e-210	CD4+ T-cells	Rfx7
1.64631e-213	0.335255	0.888	0.563	3.94819e-209	CD4+ T-cells	Gmfg
2.27033e-213	0.298259	0.257	0.089	5.44471e-209	CD4+ T-cells	Hspb11
4.42478e-213	0.320589	0.301	0.113	1.06115e-208	CD4+ T-cells	Prmt3
2.49754e-212	0.343014	0.338	0.134	5.9896e-208	CD4+ T-cells	Rhof
8.30783e-212	0.479846	0.542	0.293	1.99238e-207	CD4+ T-cells	Atp6v1d
1.94319e-211	0.519685	0.357	0.153	4.66016e-207	CD4+ T-cells	A930015D03Rik
9.49161e-211	0.413419	0.533	0.271	2.27628e-206	CD4+ T-cells	Birc2
2.89164e-210	0.290028	0.248	0.083	6.93473e-206	CD4+ T-cells	Nfe2l3
3.67533e-210	0.422564	0.507	0.257	8.81418e-206	CD4+ T-cells	Sae1
6.86545e-209	0.489333	0.844	0.601	1.64647e-204	CD4+ T-cells	Nufip2
1.56479e-208	0.451093	0.633	0.351	3.75268e-204	CD4+ T-cells	H2-T22
1.85754e-208	0.442256	0.973	0.893	4.45475e-204	CD4+ T-cells	Ankrd11
5.31268e-208	0.428635	0.39	0.172	1.27409e-203	CD4+ T-cells	Dtnb
5.61171e-208	0.375285	0.985	0.897	1.3458e-203	CD4+ T-cells	Btf3
7.78073e-208	0.320334	0.355	0.144	1.86598e-203	CD4+ T-cells	Was
8.98154e-208	0.398786	0.622	0.343	2.15395e-203	CD4+ T-cells	Nme1
2.72394e-207	0.38581	0.892	0.538	6.53255e-203	CD4+ T-cells	H2-Q7
8.81598e-207	0.30403	0.241	0.081	2.11425e-202	CD4+ T-cells	Ttc27
1.35013e-206	0.476366	0.366	0.155	3.23789e-202	CD4+ T-cells	Adamts6
9.56323e-206	0.303046	0.297	0.113	2.29345e-201	CD4+ T-cells	Ttc13
5.6433e-205	0.415491	0.749	0.452	1.35338e-200	CD4+ T-cells	Foxo1
2.05337e-204	0.398613	0.541	0.278	4.9244e-200	CD4+ T-cells	Nop56
5.43952e-204	0.43831	0.558	0.303	1.30451e-199	CD4+ T-cells	Aebp2
6.2559e-204	0.430998	0.827	0.528	1.50029e-199	CD4+ T-cells	Tut4
6.53854e-204	0.448314	0.804	0.527	1.56807e-199	CD4+ T-cells	Cnot6l
1.50093e-203	0.531623	0.866	0.63	3.59953e-199	CD4+ T-cells	Dip2b
3.82867e-203	0.305889	0.299	0.116	9.18193e-199	CD4+ T-cells	Cbr1
1.00673e-202	0.351771	0.997	0.948	2.41433e-198	CD4+ T-cells	Foxp1
1.33916e-202	0.432269	0.767	0.471	3.21158e-198	CD4+ T-cells	Abracl
2.25929e-202	0.431834	0.577	0.312	5.41824e-198	CD4+ T-cells	Tob1
1.16107e-201	0.295354	0.284	0.105	2.78448e-197	CD4+ T-cells	Mppe1
2.82265e-200	0.399107	0.484	0.237	6.76928e-196	CD4+ T-cells	Def6
5.5241e-200	0.251085	0.409	0.172	1.32479e-195	CD4+ T-cells	Card11
1.08613e-199	0.565726	0.606	0.357	2.60476e-195	CD4+ T-cells	Rnf19a
1.62145e-199	0.49989	0.53	0.279	3.88857e-195	CD4+ T-cells	Rfx3
4.41821e-199	0.361147	0.362	0.157	1.05958e-194	CD4+ T-cells	Epb41l4aos
8.27562e-197	0.265024	0.212	0.067	1.98466e-192	CD4+ T-cells	Zc3h12d
6.82574e-196	0.390084	0.56	0.299	1.63695e-191	CD4+ T-cells	Rnaset2a
1.4895e-195	0.311291	0.324	0.132	3.57212e-191	CD4+ T-cells	Pym1
1.6216e-195	0.357655	0.376	0.169	3.88892e-191	CD4+ T-cells	Atn1
2.08384e-195	0.309665	0.312	0.125	4.99747e-191	CD4+ T-cells	Plaat3
1.0098e-194	0.465205	0.841	0.61	2.42169e-190	CD4+ T-cells	Gls
1.60664e-194	0.36144	0.479	0.239	3.85305e-190	CD4+ T-cells	Rnaset2b
1.59546e-192	0.276994	0.27	0.1	3.82623e-188	CD4+ T-cells	Tbc1d22b
3.6577e-191	0.470751	0.74	0.481	8.77189e-187	CD4+ T-cells	Smc6
1.58951e-190	0.299796	0.372	0.16	3.81195e-186	CD4+ T-cells	Vav1
2.824e-190	0.25442	0.211	0.068	6.77251e-186	CD4+ T-cells	Gm16124
3.68563e-190	0.470256	0.788	0.525	8.83887e-186	CD4+ T-cells	Fryl
5.77045e-190	0.325234	0.298	0.119	1.38387e-185	CD4+ T-cells	Cnst
6.98581e-190	0.4577	0.61	0.344	1.67534e-185	CD4+ T-cells	Lrba
7.14638e-190	0.296484	0.269	0.098	1.71385e-185	CD4+ T-cells	Card6
9.97291e-190	0.420857	0.809	0.553	2.3917e-185	CD4+ T-cells	H2afy
3.35076e-189	0.454161	0.95	0.808	8.03578e-185	CD4+ T-cells	Ssh2
4.56128e-189	0.288959	0.267	0.1	1.09389e-184	CD4+ T-cells	Tars2
3.91161e-188	0.350993	0.355	0.158	9.38083e-184	CD4+ T-cells	Ccs
1.3848e-187	0.425467	0.63	0.371	3.32102e-183	CD4+ T-cells	Tpp2
6.85619e-187	0.410653	0.572	0.315	1.64425e-182	CD4+ T-cells	Rbm33
2.9165e-186	0.312938	0.662	0.383	6.99435e-182	CD4+ T-cells	Srpk2
1.70972e-184	0.641746	0.879	0.669	4.10025e-180	CD4+ T-cells	Zeb1
1.98715e-183	0.334322	0.369	0.162	4.76557e-179	CD4+ T-cells	Zfp1
5.46885e-182	0.34988	0.422	0.199	1.31154e-177	CD4+ T-cells	Nck2
7.78812e-182	0.379181	0.476	0.24	1.86775e-177	CD4+ T-cells	Ppp1r21
4.13219e-181	0.357838	0.955	0.789	9.90982e-177	CD4+ T-cells	Slc38a2
4.65424e-181	0.351216	0.481	0.244	1.11618e-176	CD4+ T-cells	Rcc2
1.04949e-180	0.48763	0.789	0.529	2.51688e-176	CD4+ T-cells	Hivep2
1.49753e-180	0.377721	0.442	0.217	3.59137e-176	CD4+ T-cells	Nt5dc1
1.78674e-180	0.314031	0.343	0.147	4.28497e-176	CD4+ T-cells	Inpp1
1.82302e-180	0.355535	0.425	0.201	4.37197e-176	CD4+ T-cells	Sp110
7.22729e-180	0.383239	0.677	0.391	1.73325e-175	CD4+ T-cells	Cnn2
3.54823e-179	0.503743	0.425	0.212	8.50936e-175	CD4+ T-cells	Bbs9
1.30343e-177	0.315518	0.714	0.41	3.1259e-173	CD4+ T-cells	Emp3
1.47275e-177	0.313295	0.269	0.104	3.53196e-173	CD4+ T-cells	Cox10
9.71519e-177	0.308732	0.999	0.996	2.3299e-172	CD4+ T-cells	Ddx5
3.16704e-175	0.306863	0.31	0.13	7.5952e-171	CD4+ T-cells	Hsdl1
2.79352e-174	0.288416	0.277	0.11	6.69941e-170	CD4+ T-cells	Eipr1
2.85163e-174	0.255123	0.222	0.078	6.83877e-170	CD4+ T-cells	Mcm4
7.79208e-174	0.26825	0.259	0.098	1.8687e-169	CD4+ T-cells	Donson
1.0418e-173	0.385782	0.615	0.366	2.49844e-169	CD4+ T-cells	Snrpd3
7.28863e-173	0.390806	0.514	0.28	1.74796e-168	CD4+ T-cells	Nup153
1.19038e-169	0.261097	0.219	0.077	2.85478e-165	CD4+ T-cells	Rbl1
1.16955e-168	0.257477	0.307	0.128	2.80482e-164	CD4+ T-cells	Uck2
1.10384e-167	0.315571	0.995	0.941	2.64723e-163	CD4+ T-cells	Oaz1
8.07286e-167	0.295683	0.459	0.229	1.93603e-162	CD4+ T-cells	Smim4
9.86863e-167	0.44675	0.488	0.271	2.3667e-162	CD4+ T-cells	P4ha1
1.92893e-165	0.450789	0.691	0.448	4.62595e-161	CD4+ T-cells	Tlk1
2.97085e-165	0.297841	0.358	0.166	7.12469e-161	CD4+ T-cells	Cmas
1.67844e-164	0.281345	0.293	0.123	4.02523e-160	CD4+ T-cells	2510002D24Rik
1.93873e-164	0.40472	0.762	0.516	4.64946e-160	CD4+ T-cells	G3bp1
2.28655e-164	0.384783	0.733	0.475	5.48359e-160	CD4+ T-cells	Taf10
4.25688e-164	0.26917	0.275	0.111	1.02089e-159	CD4+ T-cells	AI662270
1.66265e-162	0.301574	0.265	0.106	3.98737e-158	CD4+ T-cells	Msh3
3.62992e-162	0.325897	0.543	0.293	8.70528e-158	CD4+ T-cells	Sun2
8.47659e-161	0.265549	0.227	0.084	2.03286e-156	CD4+ T-cells	Slc35e2
9.9648e-161	0.375919	0.605	0.358	2.38976e-156	CD4+ T-cells	Helz
1.77688e-160	0.407771	0.863	0.66	4.26132e-156	CD4+ T-cells	Ube2d2a
2.56019e-160	0.29166	0.352	0.162	6.13985e-156	CD4+ T-cells	Pigx
4.44674e-160	0.266059	0.583	0.298	1.06642e-155	CD4+ T-cells	Arhgap30
4.46829e-160	0.364242	0.474	0.248	1.07158e-155	CD4+ T-cells	Capn7
4.30608e-159	0.368517	0.535	0.302	1.03268e-154	CD4+ T-cells	Dnajb1
1.16884e-158	0.294483	0.351	0.16	2.80311e-154	CD4+ T-cells	Dnajc9
1.40524e-158	0.257831	0.243	0.094	3.37004e-154	CD4+ T-cells	Mtap
8.7576e-158	0.260697	0.536	0.282	2.10025e-153	CD4+ T-cells	Dipk1a
2.35411e-157	0.367017	0.932	0.79	5.64563e-153	CD4+ T-cells	Clk1
2.44196e-157	0.352534	0.962	0.803	5.85632e-153	CD4+ T-cells	Nme2
3.13704e-157	0.262022	0.518	0.268	7.52324e-153	CD4+ T-cells	Fermt3
3.45927e-157	0.319154	0.307	0.135	8.29602e-153	CD4+ T-cells	Crbn
8.02148e-157	0.340741	0.741	0.459	1.92371e-152	CD4+ T-cells	Stk24
1.13675e-156	0.266133	0.312	0.133	2.72615e-152	CD4+ T-cells	Tfrc
1.35584e-156	0.329271	0.476	0.254	3.25158e-152	CD4+ T-cells	Nudt21
1.98188e-156	0.371112	0.495	0.274	4.75294e-152	CD4+ T-cells	Tiprl
2.4379e-155	0.365783	0.809	0.546	5.84656e-151	CD4+ T-cells	4930523C07Rik
7.46196e-155	0.301	0.316	0.139	1.78953e-150	CD4+ T-cells	Eefsec
1.1567e-154	0.251848	0.24	0.093	2.77399e-150	CD4+ T-cells	Wdyhv1
2.97849e-153	0.381498	0.922	0.729	7.14301e-149	CD4+ T-cells	Atp5g2
4.90272e-153	0.354103	0.719	0.438	1.17577e-148	CD4+ T-cells	Rasgrp2
6.40646e-153	0.366622	0.954	0.837	1.5364e-148	CD4+ T-cells	Rbm3
8.45036e-153	0.346639	0.488	0.261	2.02657e-148	CD4+ T-cells	Zhx2
2.87036e-152	0.28436	0.267	0.113	6.88369e-148	CD4+ T-cells	Sgpp1
1.20766e-151	0.356157	0.628	0.376	2.89622e-147	CD4+ T-cells	Jarid2
2.54529e-151	0.293239	0.341	0.159	6.10411e-147	CD4+ T-cells	Exosc8
4.17936e-151	0.336413	0.586	0.347	1.00229e-146	CD4+ T-cells	Bcas2
4.31616e-151	0.291555	1	0.965	1.0351e-146	CD4+ T-cells	Ppia
7.57733e-150	0.251784	0.239	0.096	1.8172e-145	CD4+ T-cells	Atic
1.25441e-149	0.306688	0.325	0.149	3.00833e-145	CD4+ T-cells	Mitd1
2.72053e-149	0.329289	0.465	0.248	6.52437e-145	CD4+ T-cells	Idnk
3.49692e-149	0.393886	0.93	0.798	8.38631e-145	CD4+ T-cells	Prrc2c
8.68029e-149	0.320957	0.434	0.226	2.08171e-144	CD4+ T-cells	Rpp21
1.34406e-148	0.296408	0.325	0.149	3.22331e-144	CD4+ T-cells	Gtpbp1
2.91679e-148	0.418153	0.626	0.397	6.99504e-144	CD4+ T-cells	Man1a2
3.84443e-148	0.363679	0.606	0.366	9.21972e-144	CD4+ T-cells	Tor1aip2
5.23256e-148	0.327528	0.414	0.217	1.25487e-143	CD4+ T-cells	Ola1
1.77491e-147	0.261498	0.203	0.074	4.25659e-143	CD4+ T-cells	Map2k6
2.0114e-146	0.298815	0.322	0.145	4.82375e-142	CD4+ T-cells	4930444A19Rik
3.13654e-146	0.304383	0.409	0.21	7.52206e-142	CD4+ T-cells	Mrps26
1.04956e-145	0.338041	0.468	0.256	2.51705e-141	CD4+ T-cells	Twistnb
1.60091e-145	0.308772	0.49	0.26	3.83931e-141	CD4+ T-cells	Trim12a
2.16217e-145	0.271076	0.258	0.107	5.18533e-141	CD4+ T-cells	Paip2b
2.72469e-144	0.362184	0.691	0.453	6.53435e-140	CD4+ T-cells	Cct5
4.12322e-144	0.280483	0.569	0.319	9.88832e-140	CD4+ T-cells	Mylip
7.65256e-144	0.346187	0.455	0.245	1.83524e-139	CD4+ T-cells	Ctps2
1.866e-143	0.367811	0.614	0.379	4.47505e-139	CD4+ T-cells	Ss18
2.30694e-143	0.298371	0.482	0.255	5.53251e-139	CD4+ T-cells	Tap1
2.18117e-142	0.28208	0.36	0.175	5.23088e-138	CD4+ T-cells	H2-Ke6
2.53188e-142	0.333598	0.514	0.293	6.07194e-138	CD4+ T-cells	Lsm5
5.17111e-141	0.264861	0.523	0.288	1.24014e-136	CD4+ T-cells	Rab27a
2.06277e-140	0.34295	0.468	0.262	4.94694e-136	CD4+ T-cells	Commd8
3.0096e-140	0.278298	0.337	0.158	7.21762e-136	CD4+ T-cells	3110056K07Rik
7.73837e-140	0.256293	0.364	0.179	1.85582e-135	CD4+ T-cells	Tuba4a
1.15543e-139	0.364152	0.936	0.811	2.77096e-135	CD4+ T-cells	Fus
3.677e-139	0.310077	0.347	0.17	8.81818e-135	CD4+ T-cells	Igf2r
4.60948e-139	0.257578	0.277	0.122	1.10545e-134	CD4+ T-cells	Thumpd1
8.70634e-139	0.369389	0.785	0.518	2.08795e-134	CD4+ T-cells	Irf1
1.62538e-138	0.33967	0.515	0.297	3.89799e-134	CD4+ T-cells	Twf2
2.37738e-138	0.338821	0.531	0.308	5.70143e-134	CD4+ T-cells	Rab3gap1
1.23675e-137	0.367625	0.711	0.469	2.96598e-133	CD4+ T-cells	Eif4ebp2
1.4758e-137	0.372889	0.858	0.676	3.53926e-133	CD4+ T-cells	Hnrnpc
1.69443e-137	0.417994	0.851	0.663	4.06359e-133	CD4+ T-cells	Arid4b
1.78723e-136	0.313463	0.589	0.353	4.28613e-132	CD4+ T-cells	Erh
2.62737e-136	0.283907	0.422	0.221	6.30096e-132	CD4+ T-cells	Isy1
5.13957e-135	0.292208	0.387	0.198	1.23257e-130	CD4+ T-cells	Rbl2
3.91085e-134	0.274371	0.346	0.17	9.37901e-130	CD4+ T-cells	Mdp1
6.23023e-134	0.265101	0.23	0.094	1.49413e-129	CD4+ T-cells	Arntl
7.46548e-134	0.325054	0.608	0.373	1.79037e-129	CD4+ T-cells	Gadd45b
8.43949e-134	0.35882	0.677	0.443	2.02396e-129	CD4+ T-cells	G3bp2
1.06465e-133	0.263355	0.333	0.161	2.55324e-129	CD4+ T-cells	Rbfa
6.93587e-133	0.36548	0.824	0.605	1.66336e-128	CD4+ T-cells	Sumo1
3.11345e-132	0.319286	0.518	0.304	7.46667e-128	CD4+ T-cells	Uri1
6.63841e-132	0.295196	0.467	0.257	1.59202e-127	CD4+ T-cells	Rnf2
1.0023e-131	0.399646	0.749	0.526	2.40372e-127	CD4+ T-cells	Tle4
2.49304e-131	0.317923	0.976	0.878	5.97881e-127	CD4+ T-cells	Hnrnpf
1.08825e-130	0.331581	0.862	0.673	2.60984e-126	CD4+ T-cells	Kpna4
2.30608e-130	0.264939	0.648	0.416	5.53043e-126	CD4+ T-cells	Resf1
6.0903e-130	0.275136	0.338	0.167	1.46058e-125	CD4+ T-cells	Fam53a
1.76462e-129	0.377571	0.658	0.43	4.23192e-125	CD4+ T-cells	Rps6ka3
3.69091e-129	0.254045	0.27	0.12	8.85155e-125	CD4+ T-cells	Atm
8.62605e-129	0.382863	0.866	0.672	2.0687e-124	CD4+ T-cells	Phf20l1
8.75176e-129	0.337074	0.488	0.28	2.09885e-124	CD4+ T-cells	Kdm5b
2.02387e-128	0.393798	0.843	0.653	4.85365e-124	CD4+ T-cells	Polr2a
2.04426e-127	0.294036	0.451	0.249	4.90254e-123	CD4+ T-cells	Ddx10
1.01572e-126	0.279007	0.552	0.325	2.4359e-122	CD4+ T-cells	Max
9.50423e-126	0.276687	0.423	0.223	2.2793e-121	CD4+ T-cells	Arid5a
1.65345e-125	0.257268	0.326	0.159	3.96529e-121	CD4+ T-cells	Rgs19
1.8827e-125	0.352879	0.804	0.598	4.51508e-121	CD4+ T-cells	Acin1
2.19542e-125	0.315127	0.585	0.364	5.26505e-121	CD4+ T-cells	Mat2b
6.30784e-125	0.299091	0.422	0.231	1.51275e-120	CD4+ T-cells	Nop58
4.78908e-124	0.352774	0.551	0.343	1.14852e-119	CD4+ T-cells	Rmnd5a
5.81864e-124	0.307198	0.526	0.307	1.39543e-119	CD4+ T-cells	Rnf167
5.99948e-124	0.309693	0.56	0.345	1.4388e-119	CD4+ T-cells	Trmt112
1.50316e-123	0.315102	0.41	0.222	3.60488e-119	CD4+ T-cells	Pias2
1.63638e-123	0.339053	0.698	0.478	3.92437e-119	CD4+ T-cells	Cct4
1.90476e-123	0.269584	0.37	0.193	4.568e-119	CD4+ T-cells	Dap3
3.19185e-123	0.250778	0.252	0.111	7.65469e-119	CD4+ T-cells	Msh2
2.32226e-122	0.317801	0.483	0.282	5.56924e-118	CD4+ T-cells	Ptpn2
4.83756e-122	0.256897	0.302	0.145	1.16014e-117	CD4+ T-cells	Mtmr1
5.30791e-122	0.255186	0.344	0.171	1.27294e-117	CD4+ T-cells	Uchl3
2.35902e-121	0.319792	0.477	0.273	5.65739e-117	CD4+ T-cells	Senp7
5.07633e-121	0.285509	0.373	0.195	1.2174e-116	CD4+ T-cells	Cdkn2aip
8.11302e-121	0.278359	0.387	0.202	1.94566e-116	CD4+ T-cells	Trim14
1.04704e-120	0.302112	0.427	0.239	2.51101e-116	CD4+ T-cells	Sh3gl1
1.07007e-119	0.313473	0.544	0.334	2.56624e-115	CD4+ T-cells	Mrpl23
1.91198e-119	0.266158	0.394	0.212	4.58531e-115	CD4+ T-cells	Mrpl9
1.07396e-118	0.305114	0.729	0.502	2.57557e-114	CD4+ T-cells	Gpbp1
1.56787e-118	0.263769	0.369	0.198	3.76006e-114	CD4+ T-cells	Hsd17b10
1.75817e-117	0.367258	0.504	0.308	4.21645e-113	CD4+ T-cells	Ifngr2
4.38481e-116	0.314026	0.316	0.158	1.05156e-111	CD4+ T-cells	Cdyl2
4.52476e-116	0.256044	0.28	0.134	1.08513e-111	CD4+ T-cells	Naa10
6.98479e-116	0.282238	0.553	0.345	1.67509e-111	CD4+ T-cells	Mdh1
9.85832e-116	0.427112	0.757	0.561	2.36422e-111	CD4+ T-cells	Fam172a
1.15771e-114	0.268514	0.347	0.184	2.77642e-110	CD4+ T-cells	Snhg6
1.47776e-114	0.307481	0.431	0.248	3.54397e-110	CD4+ T-cells	Chordc1
1.59676e-114	0.276215	0.447	0.252	3.82935e-110	CD4+ T-cells	Ankrd10
8.10307e-114	0.315395	0.738	0.513	1.94328e-109	CD4+ T-cells	Xrn2
1.86575e-113	0.307568	0.699	0.479	4.47443e-109	CD4+ T-cells	Rp9
3.60469e-113	0.255038	0.287	0.141	8.64477e-109	CD4+ T-cells	Minpp1
7.47779e-113	0.316035	0.396	0.218	1.79332e-108	CD4+ T-cells	Zfp654
3.84738e-112	0.368829	0.468	0.277	9.22679e-108	CD4+ T-cells	Hdac8
1.46267e-111	0.323388	0.696	0.48	3.50777e-107	CD4+ T-cells	Ctcf
2.46084e-111	0.291695	0.192	0.079	5.90158e-107	CD4+ T-cells	Clybl
3.76785e-111	0.32424	0.641	0.422	9.03605e-107	CD4+ T-cells	Cog5
4.42248e-111	0.318498	0.39	0.217	1.0606e-106	CD4+ T-cells	Xrcc4
6.79278e-111	0.307922	0.778	0.562	1.62905e-106	CD4+ T-cells	Tomm20
8.01675e-111	0.310424	0.733	0.512	1.92258e-106	CD4+ T-cells	Cct2
1.35385e-110	0.309892	0.672	0.458	3.24681e-106	CD4+ T-cells	Kdm5a
1.65735e-110	0.357238	0.892	0.722	3.97465e-106	CD4+ T-cells	Ndfip1
4.10885e-110	0.279141	0.481	0.286	9.85384e-106	CD4+ T-cells	Gtf2b
6.09188e-110	0.327999	0.78	0.579	1.46095e-105	CD4+ T-cells	Cul3
1.05365e-109	0.305034	0.605	0.393	2.52686e-105	CD4+ T-cells	Nap1l4
1.69628e-109	0.256162	0.265	0.126	4.06802e-105	CD4+ T-cells	Flvcr1
6.18687e-109	0.319855	0.574	0.376	1.48373e-104	CD4+ T-cells	Skp1a
1.52864e-108	0.282507	0.592	0.382	3.66597e-104	CD4+ T-cells	Timm23
4.79814e-108	0.330515	0.646	0.442	1.15069e-103	CD4+ T-cells	Chchd3
5.72893e-108	0.272622	0.502	0.301	1.37391e-103	CD4+ T-cells	Taf13
6.0234e-108	0.28483	0.318	0.164	1.44453e-103	CD4+ T-cells	Slc7a6os
1.35811e-107	0.377802	0.921	0.807	3.25701e-103	CD4+ T-cells	Dnaja1
2.35454e-107	0.296521	0.572	0.364	5.64666e-103	CD4+ T-cells	Ddx21
4.67338e-107	0.26182	0.401	0.228	1.12077e-102	CD4+ T-cells	Impdh2
5.12863e-107	0.285352	0.637	0.424	1.22995e-102	CD4+ T-cells	Cct8
9.52515e-107	0.251548	0.348	0.184	2.28432e-102	CD4+ T-cells	Rbm4b
2.64437e-106	0.30872	0.6	0.397	6.34173e-102	CD4+ T-cells	Llph
3.12336e-106	0.261163	0.457	0.269	7.49045e-102	CD4+ T-cells	Oxct1
4.65312e-106	0.256104	0.29	0.144	1.11591e-101	CD4+ T-cells	Gm11944
6.25794e-106	0.276997	0.527	0.323	1.50078e-101	CD4+ T-cells	Frg1
1.62695e-105	0.27408	0.34	0.179	3.90174e-101	CD4+ T-cells	Dtd1
1.62882e-105	0.257933	0.412	0.233	3.90624e-101	CD4+ T-cells	Ngly1
2.29062e-105	0.316554	0.784	0.578	5.49337e-101	CD4+ T-cells	Hnrnpl
3.32757e-104	0.281161	0.405	0.231	7.98017e-100	CD4+ T-cells	Dnajc2
6.49757e-104	0.294606	0.5	0.307	1.55825e-99	CD4+ T-cells	Washc4
1.21304e-102	0.26247	0.443	0.262	2.90912e-98	CD4+ T-cells	Pdha1
1.35652e-102	0.287445	0.694	0.47	3.25321e-98	CD4+ T-cells	Ogt
1.61715e-102	0.286014	0.943	0.807	3.87826e-98	CD4+ T-cells	Serbp1
1.67253e-102	0.29202	0.861	0.653	4.01105e-98	CD4+ T-cells	Tma7
2.06984e-102	0.288252	0.572	0.375	4.9639e-98	CD4+ T-cells	Ndufv3
2.96551e-102	0.288851	0.485	0.293	7.1119e-98	CD4+ T-cells	Esco1
3.12166e-102	0.264493	0.66	0.435	7.48637e-98	CD4+ T-cells	Srsf10
1.22323e-101	0.258713	0.425	0.244	2.93354e-97	CD4+ T-cells	Sirt7
3.54036e-101	0.282657	0.519	0.326	8.49048e-97	CD4+ T-cells	Ptbp1
6.18577e-101	0.265819	0.409	0.236	1.48347e-96	CD4+ T-cells	Axin1
8.92458e-101	0.268789	0.465	0.282	2.14029e-96	CD4+ T-cells	Adss
1.61237e-100	0.290743	0.645	0.436	3.86678e-96	CD4+ T-cells	Psme2
1.87318e-100	0.408598	0.442	0.275	4.49226e-96	CD4+ T-cells	Heatr5a
5.66756e-100	0.269822	0.53	0.326	1.35919e-95	CD4+ T-cells	9930111J21Rik2
1.39613e-99	0.2504	0.388	0.216	3.34819e-95	CD4+ T-cells	Retreg3
9.70933e-99	0.30542	0.326	0.177	2.32849e-94	CD4+ T-cells	Pcca
1.8563e-98	0.272186	0.527	0.332	4.45178e-94	CD4+ T-cells	Gpbp1l1
4.44548e-98	0.297921	0.811	0.613	1.06611e-93	CD4+ T-cells	Set
5.85457e-98	0.286613	0.597	0.401	1.40404e-93	CD4+ T-cells	Micos13
6.09983e-98	0.300882	0.661	0.456	1.46286e-93	CD4+ T-cells	Top2b
1.30559e-97	0.266323	0.462	0.279	3.13107e-93	CD4+ T-cells	Wdr43
2.84724e-97	0.251845	0.372	0.211	6.82826e-93	CD4+ T-cells	Rnf166
1.01513e-96	0.25598	0.574	0.355	2.43447e-92	CD4+ T-cells	Psmb9
1.34914e-96	0.280146	0.924	0.799	3.2355e-92	CD4+ T-cells	Ncl
2.80923e-96	0.253007	0.47	0.286	6.7371e-92	CD4+ T-cells	Atf1
8.48584e-96	0.251614	0.375	0.214	2.03507e-91	CD4+ T-cells	Ssbp1
2.03504e-95	0.266039	0.465	0.28	4.88042e-91	CD4+ T-cells	Mfhas1
5.45333e-94	0.25375	0.411	0.239	1.30782e-89	CD4+ T-cells	Nsmce1
5.72679e-94	0.267234	0.532	0.345	1.3734e-89	CD4+ T-cells	Efr3a
5.77489e-94	0.252272	0.451	0.276	1.38493e-89	CD4+ T-cells	Mrpl18
8.61714e-94	0.270106	0.622	0.418	2.06656e-89	CD4+ T-cells	Ranbp9
2.1418e-93	0.284616	0.903	0.754	5.13646e-89	CD4+ T-cells	Srsf2
2.84656e-93	0.282847	0.747	0.539	6.82662e-89	CD4+ T-cells	Arid1a
1.60435e-92	0.284183	0.617	0.415	3.84755e-88	CD4+ T-cells	Rictor
6.9446e-92	0.286371	0.55	0.359	1.66545e-87	CD4+ T-cells	Asxl2
1.5175e-91	0.263505	0.396	0.233	3.63927e-87	CD4+ T-cells	Nup214
1.87248e-91	0.262096	0.557	0.364	4.49059e-87	CD4+ T-cells	Gm16286
7.12147e-91	0.255301	0.428	0.254	1.70787e-86	CD4+ T-cells	Sirt1
1.0198e-90	0.254498	0.485	0.303	2.44568e-86	CD4+ T-cells	Mettl9
1.43619e-90	0.273998	0.369	0.212	3.44426e-86	CD4+ T-cells	Scfd2
6.73138e-90	0.269292	0.372	0.216	1.61432e-85	CD4+ T-cells	Zbtb44
1.1984e-89	0.284763	0.777	0.578	2.87401e-85	CD4+ T-cells	Hnrnpdl
1.09557e-88	0.25007	0.498	0.315	2.6274e-84	CD4+ T-cells	Mrpl24
2.53523e-88	0.271707	0.377	0.221	6.07999e-84	CD4+ T-cells	Spred2
1.1717e-87	0.276755	0.801	0.609	2.80997e-83	CD4+ T-cells	Snrnp70
2.83626e-87	0.332735	0.249	0.127	6.80193e-83	CD4+ T-cells	Slc35d1
3.51286e-87	0.270804	0.695	0.493	8.42453e-83	CD4+ T-cells	Zfp292
2.51227e-86	0.253227	0.389	0.23	6.02492e-82	CD4+ T-cells	Hbs1l
3.74834e-86	0.279649	0.556	0.371	8.98927e-82	CD4+ T-cells	Actr10
1.69303e-85	0.44675	0.791	0.627	4.06022e-81	CD4+ T-cells	Arid5b
3.81622e-85	0.33619	0.846	0.717	9.15206e-81	CD4+ T-cells	Stat3
2.24319e-84	0.306792	0.238	0.118	5.37962e-80	CD4+ T-cells	Fhit
4.83264e-84	0.283469	0.737	0.496	1.15896e-79	CD4+ T-cells	Arap2
5.76094e-84	0.258542	0.628	0.434	1.38159e-79	CD4+ T-cells	Eif4b
2.15871e-83	0.253519	0.55	0.367	5.17702e-79	CD4+ T-cells	Cacybp
6.789e-83	0.276727	0.647	0.451	1.62814e-78	CD4+ T-cells	Cirbp
1.37111e-82	0.286787	0.716	0.524	3.2882e-78	CD4+ T-cells	Ambra1
2.51858e-82	0.265217	0.841	0.659	6.04006e-78	CD4+ T-cells	Psmb1
1.93888e-81	0.355029	0.6	0.431	4.64982e-77	CD4+ T-cells	Cct6a
6.19451e-81	0.255829	0.605	0.414	1.48557e-76	CD4+ T-cells	Mcmbp
2.71225e-80	0.274928	0.682	0.492	6.50451e-76	CD4+ T-cells	Asxl1
4.54336e-79	0.281885	0.446	0.282	1.08959e-74	CD4+ T-cells	Gch1
5.68729e-78	0.27531	0.834	0.674	1.36393e-73	CD4+ T-cells	Sfpq
2.20707e-77	0.271599	0.555	0.38	5.29299e-73	CD4+ T-cells	Tob2
3.79788e-77	0.257596	0.829	0.657	9.10807e-73	CD4+ T-cells	Rsrc2
8.30412e-77	0.406757	0.64	0.496	1.99149e-72	CD4+ T-cells	Kif1b
3.51613e-74	0.256262	0.479	0.317	8.43238e-70	CD4+ T-cells	Rprd2
3.68971e-71	0.259626	0.487	0.323	8.84866e-67	CD4+ T-cells	Scaper
9.08308e-70	0.304125	0.815	0.633	2.1783e-65	CD4+ T-cells	Itpkb
8.19971e-64	0.31922	0.446	0.301	1.96645e-59	CD4+ T-cells	Kpna1
4.14631e-60	0.250161	0.616	0.444	9.94368e-56	CD4+ T-cells	B4galt1
5.46595e-59	0.27782	0.462	0.325	1.31084e-54	CD4+ T-cells	Hif1a
2.18692e-40	0.898891	0.204	0.13	5.24468e-36	CD4+ T-cells	Gm11290
0	2.90734	0.993	0.095	0	CD8 T-cells	Skap1
0	2.90026	0.975	0.076	0	CD8 T-cells	Trbc2
0	2.89532	0.945	0.087	0	CD8 T-cells	Gm2682
0	2.8383	0.98	0.078	0	CD8 T-cells	Itk
0	2.70119	0.871	0.05	0	CD8 T-cells	Themis
0	2.66237	0.922	0.076	0	CD8 T-cells	Il7r
0	2.6429	0.952	0.174	0	CD8 T-cells	Grap2
0	2.57667	0.903	0.099	0	CD8 T-cells	Lef1
0	2.56374	0.948	0.096	0	CD8 T-cells	Ms4a4b
0	2.55587	0.953	0.251	0	CD8 T-cells	Emb
0	2.51889	0.707	0.01	0	CD8 T-cells	Cd8b1
0	2.48548	0.961	0.061	0	CD8 T-cells	Cd3d
0	2.37514	0.609	0.06	0	CD8 T-cells	Trbc1
0	2.36909	0.954	0.057	0	CD8 T-cells	Cd3g
0	2.33741	0.783	0.077	0	CD8 T-cells	Sidt1
0	2.29046	0.887	0.186	0	CD8 T-cells	Gramd3
0	2.14107	0.943	0.053	0	CD8 T-cells	Cd3e
0	2.11322	0.91	0.194	0	CD8 T-cells	Epsti1
0	2.05227	0.962	0.214	0	CD8 T-cells	Ptpn22
0	1.98364	0.353	0.074	0	CD8 T-cells	Ccl5
0	1.96634	0.914	0.26	0	CD8 T-cells	Ppm1h
0	1.9602	0.937	0.161	0	CD8 T-cells	Prkcq
0	1.95603	0.973	0.315	0	CD8 T-cells	Vps37b
0	1.94097	0.824	0.054	0	CD8 T-cells	Camk4
0	1.90407	0.882	0.053	0	CD8 T-cells	Bcl11b
0	1.88764	0.886	0.081	0	CD8 T-cells	Cd247
0	1.86598	0.845	0.054	0	CD8 T-cells	Trac
0	1.85617	0.882	0.251	0	CD8 T-cells	Inpp4b
0	1.85094	0.921	0.116	0	CD8 T-cells	Ms4a6b
0	1.81631	0.815	0.315	0	CD8 T-cells	Bcl2
0	1.80044	0.999	0.897	0	CD8 T-cells	Tmsb10
0	1.79196	0.802	0.055	0	CD8 T-cells	Cd28
0	1.78924	0.886	0.257	0	CD8 T-cells	Satb1
0	1.78343	0.985	0.561	0	CD8 T-cells	Zc3hav1
0	1.77974	0.691	0.078	0	CD8 T-cells	Tox
0	1.77281	0.638	0.057	0	CD8 T-cells	Fgf13
0	1.76832	0.999	0.92	0	CD8 T-cells	Rpl12
0	1.74861	0.818	0.194	0	CD8 T-cells	Klhl6
0	1.73753	0.721	0.173	0	CD8 T-cells	Fam241a
0	1.7222	0.892	0.072	0	CD8 T-cells	Lck
0	1.71062	0.846	0.151	0	CD8 T-cells	Dnajc15
0	1.70408	0.999	0.973	0	CD8 T-cells	Rplp0
0	1.69669	0.783	0.036	0	CD8 T-cells	Nkg7
0	1.68911	1	0.97	0	CD8 T-cells	Rps15a
0	1.68728	0.969	0.203	0	CD8 T-cells	Fyb
0	1.6743	0.285	0.038	0	CD8 T-cells	Ikzf2
0	1.66793	0.921	0.206	0	CD8 T-cells	Hcst
0	1.65504	1	0.954	0	CD8 T-cells	Rpsa
0	1.64454	0.86	0.066	0	CD8 T-cells	Lat
0	1.64413	0.81	0.087	0	CD8 T-cells	Txk
0	1.63056	0.786	0.044	0	CD8 T-cells	Thy1
0	1.61474	0.814	0.152	0	CD8 T-cells	Scml4
0	1.59893	0.999	0.972	0	CD8 T-cells	Rps7
0	1.59837	0.96	0.327	0	CD8 T-cells	Ikzf1
0	1.57326	0.981	0.42	0	CD8 T-cells	Pdcd4
0	1.56023	0.412	0.027	0	CD8 T-cells	Dapl1
0	1.55261	0.783	0.276	0	CD8 T-cells	Rras2
0	1.54907	0.865	0.287	0	CD8 T-cells	Pde3b
0	1.54355	0.839	0.142	0	CD8 T-cells	Tcf7
0	1.54291	0.864	0.134	0	CD8 T-cells	Gimap3
0	1.53064	0.998	0.463	0	CD8 T-cells	Arhgap15
0	1.52099	0.993	0.84	0	CD8 T-cells	Eef1b2
0	1.51565	0.999	0.967	0	CD8 T-cells	Rpl32
0	1.51113	0.999	0.948	0	CD8 T-cells	Rps18
0	1.49996	1	0.993	0	CD8 T-cells	Rps24
0	1.48814	0.767	0.275	0	CD8 T-cells	Gm26917
0	1.48661	0.702	0.033	0	CD8 T-cells	Cd226
0	1.48055	0.83	0.144	0	CD8 T-cells	Ipcef1
0	1.46848	0.999	0.971	0	CD8 T-cells	Rps28
0	1.46649	1	0.992	0	CD8 T-cells	Rplp1
0	1.46577	0.676	0.048	0	CD8 T-cells	Klrd1
0	1.45971	0.701	0.123	0	CD8 T-cells	Fam169b
0	1.45393	0.617	0.004	0	CD8 T-cells	Cd8a
0	1.44889	1	0.995	0	CD8 T-cells	Rps16
0	1.43561	0.999	0.984	0	CD8 T-cells	Rpl39
0	1.43487	0.999	0.979	0	CD8 T-cells	Rps13
0	1.43225	0.971	0.365	0	CD8 T-cells	Ptpn18
0	1.42136	0.638	0.101	0	CD8 T-cells	Dusp10
0	1.42099	0.987	0.38	0	CD8 T-cells	Dock10
0	1.42025	1	0.992	0	CD8 T-cells	Rps10
0	1.41668	0.385	0.051	0	CD8 T-cells	Ly6c2
0	1.41498	0.994	0.448	0	CD8 T-cells	Dock2
0	1.41122	0.998	0.973	0	CD8 T-cells	Rps3
0	1.40183	0.999	0.919	0	CD8 T-cells	Rpl3
0	1.40067	0.811	0.188	0	CD8 T-cells	Slc9a9
0	1.38675	0.803	0.263	0	CD8 T-cells	Thada
0	1.38484	0.925	0.241	0	CD8 T-cells	Ltb
0	1.37996	0.998	0.903	0	CD8 T-cells	Rpl10a
0	1.37864	0.935	0.561	0	CD8 T-cells	Peli1
0	1.37715	0.999	0.974	0	CD8 T-cells	Rpl18
0	1.37651	0.979	0.559	0	CD8 T-cells	Rapgef6
0	1.37136	0.591	0.037	0	CD8 T-cells	Il2rb
0	1.36653	0.822	0.327	0	CD8 T-cells	Smc4
0	1.35368	1	0.99	0	CD8 T-cells	Rpl17
0	1.35298	0.999	0.981	0	CD8 T-cells	Rplp2
0	1.35271	0.278	0.025	0	CD8 T-cells	Ctla4
0	1.34015	0.999	0.994	0	CD8 T-cells	Rpl23
0	1.3266	0.999	0.967	0	CD8 T-cells	Rps5
0	1.32108	1	0.985	0	CD8 T-cells	Rps3a1
0	1.30906	0.864	0.173	0	CD8 T-cells	Sept1
0	1.30839	0.998	0.917	0	CD8 T-cells	Rpl5
0	1.3068	0.998	0.96	0	CD8 T-cells	Rps2
0	1.30478	1	0.99	0	CD8 T-cells	Rpl30
0	1.30282	0.857	0.299	0	CD8 T-cells	Pde7a
0	1.29274	0.997	0.916	0	CD8 T-cells	Rack1
0	1.29218	1	0.971	0	CD8 T-cells	Rps20
0	1.28861	0.976	0.366	0	CD8 T-cells	Rac2
0	1.28703	0.77	0.127	0	CD8 T-cells	Arl4c
0	1.27969	0.977	0.71	0	CD8 T-cells	Rpl22l1
0	1.27485	1	0.957	0	CD8 T-cells	Rps26
0	1.27285	0.759	0.194	0	CD8 T-cells	Znrf3
0	1.27064	0.911	0.374	0	CD8 T-cells	Crlf3
0	1.26792	1	0.989	0	CD8 T-cells	Rpl19
0	1.26688	0.456	0.149	0	CD8 T-cells	Gm12840
0	1.2629	1	0.992	0	CD8 T-cells	Rps21
0	1.26014	0.994	0.906	0	CD8 T-cells	Rpl36a
0	1.2571	0.997	0.95	0	CD8 T-cells	Rpl15
0	1.25065	0.766	0.159	0	CD8 T-cells	Itgb7
0	1.25027	0.807	0.187	0	CD8 T-cells	Acp5
0	1.24877	0.914	0.502	0	CD8 T-cells	Cblb
0	1.24663	0.999	0.964	0	CD8 T-cells	Rps4x
0	1.24567	0.999	0.976	0	CD8 T-cells	Rpl13a
0	1.24507	0.988	0.765	0	CD8 T-cells	Npm1
0	1.24496	0.705	0.097	0	CD8 T-cells	Runx3
0	1.24296	0.535	0.034	0	CD8 T-cells	Btbd11
0	1.24165	0.999	0.985	0	CD8 T-cells	Rps23
0	1.2388	0.836	0.211	0	CD8 T-cells	Stat4
0	1.23792	0.817	0.215	0	CD8 T-cells	Tnfaip3
0	1.23773	1	0.99	0	CD8 T-cells	Rpl13
0	1.23553	0.997	0.859	0	CD8 T-cells	Mbnl1
0	1.23383	0.576	0.058	0	CD8 T-cells	Plcxd2
0	1.22833	0.648	0.1	0	CD8 T-cells	Slamf6
0	1.22467	0.918	0.335	0	CD8 T-cells	Sh3kbp1
0	1.2211	0.999	0.988	0	CD8 T-cells	Rpl18a
0	1.20928	1	0.996	0	CD8 T-cells	Rps27
0	1.20869	0.999	0.963	0	CD8 T-cells	Rps19
0	1.20827	0.874	0.205	0	CD8 T-cells	Ptprcap
0	1.20389	0.708	0.174	0	CD8 T-cells	Kdm2b
0	1.20324	0.999	0.988	0	CD8 T-cells	Rpl34
0	1.19914	0.798	0.209	0	CD8 T-cells	Pik3cd
0	1.19746	0.453	0.067	0	CD8 T-cells	Il18r1
0	1.19219	1	0.983	0	CD8 T-cells	Rps11
0	1.18437	0.999	0.968	0	CD8 T-cells	Rpl36
0	1.18195	0.999	0.981	0	CD8 T-cells	Rpl8
0	1.17849	0.983	0.454	0	CD8 T-cells	Arhgdib
0	1.17793	0.941	0.279	0	CD8 T-cells	Selplg
0	1.17591	0.392	0.022	0	CD8 T-cells	Icos
0	1.174	1	0.996	0	CD8 T-cells	Rpl37a
0	1.17289	0.999	0.981	0	CD8 T-cells	Rpl11
0	1.16584	1	0.99	0	CD8 T-cells	Rps8
0	1.16326	0.825	0.214	0	CD8 T-cells	Bin2
0	1.16093	1	0.994	0	CD8 T-cells	Rps27a
0	1.1579	0.909	0.35	0	CD8 T-cells	Gm26740
0	1.15621	1	0.989	0	CD8 T-cells	Rps14
0	1.15616	0.999	0.988	0	CD8 T-cells	Rpl9
0	1.15061	0.993	0.614	0	CD8 T-cells	Ets1
0	1.14245	1	0.999	0	CD8 T-cells	Rps29
0	1.13929	0.916	0.319	0	CD8 T-cells	Limd2
0	1.13365	0.605	0.036	0	CD8 T-cells	Ctsw
0	1.1294	1	0.988	0	CD8 T-cells	Rpl38
0	1.12117	0.999	0.995	0	CD8 T-cells	Rpl27a
0	1.11905	0.996	0.915	0	CD8 T-cells	Rpl23a
0	1.11581	0.998	0.966	0	CD8 T-cells	Rpl27
0	1.10628	0.741	0.177	0	CD8 T-cells	Gm8369
0	1.09994	0.997	0.946	0	CD8 T-cells	Rpl35
0	1.09788	0.697	0.16	0	CD8 T-cells	P2ry10
0	1.09787	0.724	0.212	0	CD8 T-cells	Cmah
0	1.09421	0.753	0.292	0	CD8 T-cells	Rnf138
0	1.09225	1	1	0	CD8 T-cells	Tpt1
0	1.09113	0.999	0.977	0	CD8 T-cells	Rpl6
0	1.08873	0.999	0.992	0	CD8 T-cells	Rpl35a
0	1.08232	0.65	0.149	0	CD8 T-cells	Cd69
0	1.07968	0.61	0.065	0	CD8 T-cells	Oprm1
0	1.07848	0.99	0.453	0	CD8 T-cells	Coro1a
0	1.07499	1	0.996	0	CD8 T-cells	Eef1a1
0	1.07436	0.647	0.065	0	CD8 T-cells	Fam189b
0	1.07351	0.957	0.388	0	CD8 T-cells	Fam107b
0	1.0726	0.797	0.296	0	CD8 T-cells	Cited2
0	1.06629	0.693	0.131	0	CD8 T-cells	Klk8
0	1.05678	0.935	0.538	0	CD8 T-cells	Saraf
0	1.05645	0.877	0.418	0	CD8 T-cells	Atp11b
0	1.05144	0.977	0.755	0	CD8 T-cells	Nsd3
0	1.0513	0.804	0.206	0	CD8 T-cells	Cd2
0	1.04969	0.998	0.937	0	CD8 T-cells	Rps6
0	1.04558	0.622	0.072	0	CD8 T-cells	Cd27
0	1.04542	0.437	0.027	0	CD8 T-cells	Cd7
0	1.044	0.997	0.862	0	CD8 T-cells	Rpl4
0	1.03673	0.998	0.947	0	CD8 T-cells	Rpl29
0	1.03193	1	0.987	0	CD8 T-cells	Rpl21
0	1.02448	0.984	0.737	0	CD8 T-cells	Uba52
0	1.02242	0.887	0.505	0	CD8 T-cells	4932438A13Rik
0	1.02171	0.993	0.457	0	CD8 T-cells	Ptprc
0	1.01945	0.664	0.233	0	CD8 T-cells	Ssbp2
0	1.01784	0.727	0.181	0	CD8 T-cells	Iqgap2
0	1.0175	0.72	0.219	0	CD8 T-cells	Bzw2
0	1.01314	0.814	0.344	0	CD8 T-cells	Stim1
0	1.00938	0.998	0.94	0	CD8 T-cells	Rpl22
0	1.00527	0.776	0.263	0	CD8 T-cells	Dgka
0	1.00195	0.785	0.214	0	CD8 T-cells	Cyfip2
0	0.998157	0.997	0.929	0	CD8 T-cells	Rpl14
0	0.996439	0.683	0.131	0	CD8 T-cells	Rgs10
0	0.989949	0.746	0.183	0	CD8 T-cells	Sept6
0	0.987177	0.746	0.297	0	CD8 T-cells	Mllt3
0	0.985068	0.637	0.16	0	CD8 T-cells	Ccr7
0	0.984038	0.999	0.996	0	CD8 T-cells	Rpl37
0	0.983161	0.508	0.029	0	CD8 T-cells	Cd6
0	0.973114	0.604	0.176	0	CD8 T-cells	Nr4a3
0	0.969645	0.999	0.989	0	CD8 T-cells	Rps9
0	0.969179	1	0.985	0	CD8 T-cells	Rpl28
0	0.966029	0.999	0.992	0	CD8 T-cells	Rps12
0	0.964812	0.999	0.973	0	CD8 T-cells	Rpl24
0	0.963848	0.761	0.309	0	CD8 T-cells	Gtf2i
0	0.960183	0.805	0.242	0	CD8 T-cells	B4galnt1
0	0.953946	0.7	0.189	0	CD8 T-cells	Ikzf3
0	0.949466	0.998	0.968	0	CD8 T-cells	Rpl7
0	0.949256	0.617	0.22	0	CD8 T-cells	Ifi27l2a
0	0.946267	0.933	0.523	0	CD8 T-cells	Gm11808
0	0.936278	0.568	0.053	0	CD8 T-cells	Gm15472
0	0.931278	0.985	0.454	0	CD8 T-cells	Cd52
0	0.930786	0.648	0.15	0	CD8 T-cells	Ifi47
0	0.926803	0.704	0.179	0	CD8 T-cells	Gpr132
0	0.925705	1	0.999	0	CD8 T-cells	Rpl41
0	0.923174	0.949	0.637	0	CD8 T-cells	Elf1
0	0.918981	0.661	0.182	0	CD8 T-cells	Pycard
0	0.915463	0.906	0.348	0	CD8 T-cells	Arhgap45
0	0.911456	0.817	0.303	0	CD8 T-cells	Tnik
0	0.908955	0.999	0.969	0	CD8 T-cells	Rps15
0	0.908855	0.53	0.043	0	CD8 T-cells	Sh2d1a
0	0.904854	0.822	0.343	0	CD8 T-cells	Ubac2
0	0.903204	0.883	0.516	0	CD8 T-cells	Esyt2
0	0.901975	0.484	0.108	0	CD8 T-cells	Ust
0	0.899603	0.985	0.705	0	CD8 T-cells	Zfp36l2
0	0.894621	0.961	0.356	0	CD8 T-cells	Ripor2
0	0.893488	0.711	0.184	0	CD8 T-cells	Atp8b4
0	0.893468	0.78	0.235	0	CD8 T-cells	AW112010
0	0.893379	0.978	0.733	0	CD8 T-cells	Snrpg
0	0.891668	0.942	0.533	0	CD8 T-cells	H2-Q7
0	0.886887	0.489	0.033	0	CD8 T-cells	Nsg2
0	0.885837	0.897	0.5	0	CD8 T-cells	Hspe1
0	0.882588	0.888	0.575	0	CD8 T-cells	Ifngr1
0	0.878531	0.416	0.109	0	CD8 T-cells	Fhit
0	0.877117	0.763	0.201	0	CD8 T-cells	Otulinl
0	0.875773	0.914	0.526	0	CD8 T-cells	Stk4
0	0.875437	0.746	0.352	0	CD8 T-cells	Gimap4
0	0.873699	0.997	0.961	0	CD8 T-cells	Rpl10
0	0.871351	0.99	0.767	0	CD8 T-cells	Pabpc1
0	0.869865	0.536	0.085	0	CD8 T-cells	Ifi206
0	0.86973	0.54	0.12	0	CD8 T-cells	Gpr183
0	0.869421	0.643	0.178	0	CD8 T-cells	Cd48
0	0.866992	0.428	0.031	0	CD8 T-cells	Cd5
0	0.863599	0.81	0.346	0	CD8 T-cells	Evl
0	0.861865	0.997	0.914	0	CD8 T-cells	Naca
0	0.855108	0.924	0.357	0	CD8 T-cells	Cotl1
0	0.850607	0.774	0.279	0	CD8 T-cells	Prkca
0	0.849894	0.401	0.035	0	CD8 T-cells	St8sia1
0	0.8466	0.999	0.981	0	CD8 T-cells	Rpl26
0	0.839978	0.68	0.147	0	CD8 T-cells	Traf3ip3
0	0.839589	0.639	0.167	0	CD8 T-cells	Pik3r5
0	0.838699	0.545	0.084	0	CD8 T-cells	Tagap
0	0.837963	0.479	0.025	0	CD8 T-cells	Cd96
0	0.835469	0.875	0.541	0	CD8 T-cells	Chd2
0	0.834738	0.726	0.18	0	CD8 T-cells	Rhoh
0	0.832654	0.654	0.143	0	CD8 T-cells	Tbc1d10c
0	0.831307	0.959	0.722	0	CD8 T-cells	Gas5
0	0.825999	0.485	0.049	0	CD8 T-cells	Kcnn4
0	0.821758	1	0.998	0	CD8 T-cells	Fau
0	0.813082	0.706	0.205	0	CD8 T-cells	Ccdc88c
0	0.811749	0.754	0.285	0	CD8 T-cells	Leprotl1
0	0.811244	0.977	0.784	0	CD8 T-cells	Jak1
0	0.807188	0.53	0.096	0	CD8 T-cells	Il21r
0	0.807103	0.827	0.417	0	CD8 T-cells	Fnbp1
0	0.806914	0.681	0.308	0	CD8 T-cells	Tnfaip8
0	0.80658	0.857	0.468	0	CD8 T-cells	Arl6ip5
0	0.806162	0.786	0.35	0	CD8 T-cells	Ccnd2
0	0.804355	0.807	0.398	0	CD8 T-cells	Mif
0	0.804225	0.914	0.543	0	CD8 T-cells	Nsa2
0	0.803475	0.534	0.105	0	CD8 T-cells	Pim2
0	0.802891	0.431	0.086	0	CD8 T-cells	Rundc3b
0	0.800656	0.987	0.794	0	CD8 T-cells	Rpl36al
0	0.799679	0.995	0.909	0	CD8 T-cells	Rpl7a
0	0.799266	0.494	0.036	0	CD8 T-cells	Zap70
0	0.798733	0.758	0.323	0	CD8 T-cells	Itga4
0	0.793182	0.705	0.352	0	CD8 T-cells	Stat5b
0	0.792999	0.454	0.032	0	CD8 T-cells	Sla2
0	0.788593	0.358	0.001	0	CD8 T-cells	Gm44174
0	0.787286	0.907	0.538	0	CD8 T-cells	Psmb8
0	0.786442	0.51	0.164	0	CD8 T-cells	Phf6
0	0.775907	0.592	0.151	0	CD8 T-cells	Spata13
0	0.773302	0.75	0.3	0	CD8 T-cells	Srpk1
0	0.771479	0.999	0.977	0	CD8 T-cells	Rps25
0	0.770242	0.896	0.552	0	CD8 T-cells	Gm10076
0	0.768919	0.961	0.682	0	CD8 T-cells	Eif3h
0	0.768405	0.865	0.347	0	CD8 T-cells	Arhgef18
0	0.767528	0.464	0.034	0	CD8 T-cells	Sytl3
0	0.766988	0.788	0.315	0	CD8 T-cells	Il2rg
0	0.766213	0.436	0.029	0	CD8 T-cells	Ubash3a
0	0.764534	0.627	0.279	0	CD8 T-cells	Sntb1
0	0.764171	0.978	0.736	0	CD8 T-cells	Shisa5
0	0.764034	0.536	0.08	0	CD8 T-cells	Rasal3
0	0.758532	0.524	0.125	0	CD8 T-cells	Slc12a7
0	0.757447	0.511	0.094	0	CD8 T-cells	Tespa1
0	0.754944	0.479	0.107	0	CD8 T-cells	Usp28
0	0.752798	0.827	0.435	0	CD8 T-cells	Gm2000
0	0.752552	0.915	0.563	0	CD8 T-cells	Eif3e
0	0.7524	0.508	0.085	0	CD8 T-cells	Rasgrp1
0	0.750494	0.51	0.118	0	CD8 T-cells	Herc3
0	0.750395	0.928	0.594	0	CD8 T-cells	Atp1b3
0	0.750368	0.807	0.335	0	CD8 T-cells	Dock11
0	0.747905	0.885	0.541	0	CD8 T-cells	Clint1
0	0.745257	0.515	0.148	0	CD8 T-cells	Aven
0	0.739943	0.567	0.121	0	CD8 T-cells	Ctse
0	0.739134	0.272	0.006	0	CD8 T-cells	Cxcr6
0	0.738295	0.55	0.134	0	CD8 T-cells	Nlrc5
0	0.736708	0.895	0.359	0	CD8 T-cells	Apbb1ip
0	0.735976	0.858	0.506	0	CD8 T-cells	Xrn2
0	0.734994	0.574	0.151	0	CD8 T-cells	Sesn3
0	0.731672	0.45	0.09	0	CD8 T-cells	Gramd1b
0	0.730224	0.48	0.125	0	CD8 T-cells	Crybg1
0	0.72964	0.99	0.911	0	CD8 T-cells	Rps17
0	0.729601	0.884	0.524	0	CD8 T-cells	Snrpf
0	0.728373	0.395	0.064	0	CD8 T-cells	Ift80
0	0.728361	0.507	0.079	0	CD8 T-cells	Jakmip1
0	0.728165	0.391	0.095	0	CD8 T-cells	4933406I18Rik
0	0.725175	0.956	0.648	0	CD8 T-cells	Pnrc1
0	0.725087	0.549	0.171	0	CD8 T-cells	Rab3ip
0	0.724354	0.432	0.073	0	CD8 T-cells	Traf1
0	0.723634	0.442	0.067	0	CD8 T-cells	Klhdc1
0	0.720287	0.556	0.144	0	CD8 T-cells	Rinl
0	0.719052	0.936	0.373	0	CD8 T-cells	Cd53
0	0.71603	0.455	0.117	0	CD8 T-cells	Taf4b
0	0.712368	0.464	0.048	0	CD8 T-cells	Il27ra
0	0.701396	0.829	0.464	0	CD8 T-cells	Snhg8
0	0.701299	0.807	0.405	0	CD8 T-cells	Nasp
0	0.698043	0.495	0.139	0	CD8 T-cells	Patj
0	0.696671	0.54	0.126	0	CD8 T-cells	Fam102a
0	0.693567	0.601	0.163	0	CD8 T-cells	Tes
0	0.688963	0.712	0.321	0	CD8 T-cells	Snhg1
0	0.688664	0.609	0.273	0	CD8 T-cells	Rfx3
0	0.686542	0.96	0.739	0	CD8 T-cells	Tnrc6b
0	0.686291	0.552	0.152	0	CD8 T-cells	Gimap9
0	0.686129	0.684	0.2	0	CD8 T-cells	Mbp
0	0.68539	0.671	0.248	0	CD8 T-cells	Rnf125
0	0.684927	0.507	0.086	0	CD8 T-cells	Spn
0	0.684382	0.991	0.879	0	CD8 T-cells	Rpl31
0	0.684168	0.724	0.288	0	CD8 T-cells	Ifi203
0	0.684144	0.421	0.043	0	CD8 T-cells	Sh2d2a
0	0.68144	0.623	0.182	0	CD8 T-cells	Sema4d
0	0.681407	0.851	0.52	0	CD8 T-cells	Fryl
0	0.681218	0.486	0.105	0	CD8 T-cells	Gpr18
0	0.679902	0.775	0.428	0	CD8 T-cells	Aak1
0	0.678739	0.468	0.082	0	CD8 T-cells	Galnt6
0	0.678537	0.765	0.343	0	CD8 T-cells	Rps27rt
0	0.672146	0.387	0.058	0	CD8 T-cells	Gm20186
0	0.67048	0.564	0.224	0	CD8 T-cells	Amd1
0	0.667028	0.571	0.162	0	CD8 T-cells	Npm3
0	0.66688	0.988	0.688	0	CD8 T-cells	Btg1
0	0.665395	0.691	0.283	0	CD8 T-cells	Fkbp3
0	0.664719	0.74	0.368	0	CD8 T-cells	Bola2
0	0.661617	0.867	0.448	0	CD8 T-cells	Sp100
0	0.658989	0.617	0.294	0	CD8 T-cells	Jmy
0	0.657584	0.907	0.559	0	CD8 T-cells	Gimap6
0	0.653394	0.573	0.149	0	CD8 T-cells	Lcp2
0	0.652456	0.993	0.912	0	CD8 T-cells	Pfn1
0	0.650189	0.385	0.052	0	CD8 T-cells	Tdrp
0	0.644995	0.967	0.735	0	CD8 T-cells	Eif3f
0	0.642116	0.453	0.129	0	CD8 T-cells	Tasp1
0	0.637715	0.807	0.406	0	CD8 T-cells	Gimap1
0	0.637687	0.364	0.035	0	CD8 T-cells	Bicdl1
0	0.63767	0.543	0.186	0	CD8 T-cells	Dusp5
0	0.634677	0.883	0.646	0	CD8 T-cells	Bach2
0	0.634116	0.918	0.601	0	CD8 T-cells	Eef1d
0	0.626032	0.749	0.397	0	CD8 T-cells	Usp3
0	0.625762	0.948	0.719	0	CD8 T-cells	Cox7a2l
0	0.625637	0.479	0.13	0	CD8 T-cells	Pde2a
0	0.62457	0.779	0.352	0	CD8 T-cells	Mndal
0	0.624224	0.417	0.076	0	CD8 T-cells	Cep97
0	0.623549	0.579	0.164	0	CD8 T-cells	Arhgap9
0	0.621678	0.267	0.013	0	CD8 T-cells	Itgae
0	0.621186	0.726	0.379	0	CD8 T-cells	Smyd3
0	0.621059	0.832	0.357	0	CD8 T-cells	Dock8
0	0.620359	0.765	0.419	0	CD8 T-cells	Ccm2
0	0.619873	0.521	0.121	0	CD8 T-cells	Kif21b
0	0.619289	0.425	0.151	0	CD8 T-cells	Adamts6
0	0.618964	0.478	0.155	0	CD8 T-cells	Zfp53
0	0.61865	0.657	0.266	0	CD8 T-cells	Znrf2
0	0.616021	0.813	0.467	0	CD8 T-cells	Abracl
0	0.614951	0.403	0.048	0	CD8 T-cells	Fam78a
0	0.614213	0.297	0.032	0	CD8 T-cells	Trat1
0	0.613218	0.882	0.562	0	CD8 T-cells	Snrpe
0	0.612994	0.368	0.032	0	CD8 T-cells	Racgap1
0	0.608811	0.307	0.018	0	CD8 T-cells	Tnfsf8
0	0.607951	0.672	0.256	0	CD8 T-cells	Plcl2
0	0.607817	0.81	0.306	0	CD8 T-cells	Stk10
0	0.607738	0.348	0.042	0	CD8 T-cells	Tnfrsf18
0	0.604941	0.648	0.255	0	CD8 T-cells	Mettl23
0	0.604903	0.722	0.366	0	CD8 T-cells	Zfas1
0	0.604546	0.26	0.009	0	CD8 T-cells	Ccr9
0	0.6022	0.687	0.321	0	CD8 T-cells	Slbp
0	0.600518	0.665	0.324	0	CD8 T-cells	Pced1b
0	0.600399	0.567	0.213	0	CD8 T-cells	Snhg12
0	0.600085	0.435	0.1	0	CD8 T-cells	Raet1e
0	0.59579	0.986	0.892	0	CD8 T-cells	Ankrd11
0	0.595562	0.677	0.34	0	CD8 T-cells	Rev3l
0	0.59223	0.827	0.477	0	CD8 T-cells	Eif3m
0	0.591381	0.63	0.258	0	CD8 T-cells	Nt5c
0	0.586688	0.47	0.118	0	CD8 T-cells	Arl5c
0	0.584583	0.921	0.675	0	CD8 T-cells	Eef1g
0	0.582955	0.415	0.074	0	CD8 T-cells	Kbtbd11
0	0.581695	0.431	0.082	0	CD8 T-cells	Abhd8
0	0.58164	0.837	0.497	0	CD8 T-cells	Smchd1
0	0.581263	0.69	0.309	0	CD8 T-cells	Emg1
0	0.578922	0.472	0.182	0	CD8 T-cells	Gab3
0	0.578857	0.996	0.934	0	CD8 T-cells	Eef2
0	0.577505	0.98	0.886	0	CD8 T-cells	Ccnd3
0	0.577502	0.643	0.25	0	CD8 T-cells	Abtb2
0	0.574725	0.413	0.095	0	CD8 T-cells	Socs1
0	0.574543	0.606	0.248	0	CD8 T-cells	Trp53
0	0.574309	0.375	0.083	0	CD8 T-cells	Batf
0	0.572342	0.386	0.061	0	CD8 T-cells	Slain1
0	0.571409	0.942	0.68	0	CD8 T-cells	Utrn
0	0.571301	0.272	0.068	0	CD8 T-cells	Rgs1
0	0.570982	0.493	0.156	0	CD8 T-cells	Stambpl1
0	0.569701	0.608	0.299	0	CD8 T-cells	Aebp2
0	0.569603	0.494	0.132	0	CD8 T-cells	Fam117a
0	0.569149	0.698	0.247	0	CD8 T-cells	Dusp2
0	0.567842	0.41	0.093	0	CD8 T-cells	BE692007
0	0.56737	0.922	0.663	0	CD8 T-cells	Tra2b
0	0.566911	0.628	0.294	0	CD8 T-cells	Rngtt
0	0.566325	0.978	0.831	0	CD8 T-cells	Uqcrh
0	0.562723	0.282	0.039	0	CD8 T-cells	Nt5e
0	0.562059	0.574	0.251	0	CD8 T-cells	Ahcyl2
0	0.557763	0.709	0.32	0	CD8 T-cells	Mta3
0	0.557041	0.62	0.261	0	CD8 T-cells	Prex1
0	0.55572	0.365	0.058	0	CD8 T-cells	Gm36279
0	0.555465	0.753	0.386	0	CD8 T-cells	Cnn2
0	0.555004	0.655	0.293	0	CD8 T-cells	Rnaset2a
0	0.553646	0.73	0.387	0	CD8 T-cells	Lsm4
0	0.552137	0.54	0.186	0	CD8 T-cells	S1pr4
0	0.55137	0.359	0.051	0	CD8 T-cells	Mgst2
0	0.550808	0.844	0.511	0	CD8 T-cells	2410006H16Rik
0	0.54967	0.692	0.35	0	CD8 T-cells	Eno1
0	0.549176	0.946	0.518	0	CD8 T-cells	Celf2
0	0.549042	0.766	0.418	0	CD8 T-cells	Cdc42se2
0	0.548259	0.606	0.246	0	CD8 T-cells	Cbx4
0	0.547908	0.346	0.054	0	CD8 T-cells	Gm16158
0	0.545983	0.803	0.455	0	CD8 T-cells	Supt4a
0	0.545282	0.697	0.345	0	CD8 T-cells	Tcp11l2
0	0.541508	0.778	0.443	0	CD8 T-cells	Eif3i
0	0.541492	0.445	0.13	0	CD8 T-cells	Pdk1
0	0.541459	0.432	0.113	0	CD8 T-cells	A930005H10Rik
0	0.539785	0.362	0.058	0	CD8 T-cells	Tent5c
0	0.537321	0.592	0.232	0	CD8 T-cells	Rnaset2b
0	0.535719	0.276	0.003	0	CD8 T-cells	Lcn4
0	0.534809	0.716	0.373	0	CD8 T-cells	Rfx7
0	0.534694	0.295	0.038	0	CD8 T-cells	Hs3st3b1
0	0.533038	0.316	0.045	0	CD8 T-cells	Dtx1
0	0.532931	0.332	0.044	0	CD8 T-cells	Gm19585
0	0.531278	0.413	0.117	0	CD8 T-cells	Lpxn
0	0.530471	0.355	0.053	0	CD8 T-cells	Cracr2a
0	0.529274	0.354	0.054	0	CD8 T-cells	Slc16a1
0	0.526773	0.49	0.205	0	CD8 T-cells	Scfd2
0	0.526	0.234	0.026	0	CD8 T-cells	Nmnat2
0	0.524707	0.455	0.111	0	CD8 T-cells	Acap1
0	0.524393	0.311	0.033	0	CD8 T-cells	Gm2245
0	0.522994	0.521	0.166	0	CD8 T-cells	Cyth4
0	0.522542	0.664	0.338	0	CD8 T-cells	Rgcc
0	0.521567	0.224	0.012	0	CD8 T-cells	Gm14085
0	0.521545	0.67	0.336	0	CD8 T-cells	Chd3
0	0.517616	0.311	0.029	0	CD8 T-cells	Gstp3
0	0.51721	0.327	0.059	0	CD8 T-cells	Pkp3
0	0.515978	0.308	0.018	0	CD8 T-cells	Cst7
0	0.515956	0.292	0.048	0	CD8 T-cells	Gimap7
0	0.515824	0.525	0.194	0	CD8 T-cells	Adcy7
0	0.515189	0.526	0.215	0	CD8 T-cells	Isy1
0	0.513488	0.208	0.006	0	CD8 T-cells	Cxcr3
0	0.512422	0.804	0.36	0	CD8 T-cells	Slfn2
0	0.510889	0.462	0.156	0	CD8 T-cells	Tnip1
0	0.510883	0.395	0.103	0	CD8 T-cells	Dph5
0	0.510863	0.833	0.347	0	CD8 T-cells	Man1a
0	0.510063	0.99	0.814	0	CD8 T-cells	Junb
0	0.50951	0.623	0.28	0	CD8 T-cells	Cyld
0	0.50852	0.656	0.241	0	CD8 T-cells	Sell
0	0.506695	0.3	0.033	0	CD8 T-cells	Faah
0	0.504965	0.336	0.084	0	CD8 T-cells	Gata3
0	0.504138	0.525	0.192	0	CD8 T-cells	Nup210
0	0.503893	0.549	0.221	0	CD8 T-cells	Tmem71
0	0.502654	0.437	0.137	0	CD8 T-cells	Itpk1
0	0.498583	0.261	0.013	0	CD8 T-cells	Bend4
0	0.494277	0.615	0.264	0	CD8 T-cells	St6gal1
0	0.492899	0.544	0.22	0	CD8 T-cells	Sms
0	0.49277	0.342	0.059	0	CD8 T-cells	Stk26
0	0.490751	0.307	0.033	0	CD8 T-cells	Ikbke
0	0.490552	0.355	0.1	0	CD8 T-cells	Dut
0	0.490477	0.466	0.137	0	CD8 T-cells	Sash3
0	0.489342	0.308	0.04	0	CD8 T-cells	Gimap1os
0	0.487948	0.514	0.209	0	CD8 T-cells	Fbxo33
0	0.486688	0.697	0.336	0	CD8 T-cells	Rasa3
0	0.484593	0.431	0.09	0	CD8 T-cells	Slfn1
0	0.483382	0.225	0.007	0	CD8 T-cells	Actn2
0	0.481881	0.434	0.151	0	CD8 T-cells	Galnt10
0	0.478446	0.355	0.075	0	CD8 T-cells	Slc28a2
0	0.478122	0.317	0.07	0	CD8 T-cells	Eml5
0	0.477587	0.522	0.169	0	CD8 T-cells	Mctp2
0	0.477216	0.555	0.232	0	CD8 T-cells	Def6
0	0.474323	0.387	0.099	0	CD8 T-cells	Mppe1
0	0.473767	0.295	0.067	0	CD8 T-cells	Gprin3
0	0.47228	0.984	0.896	0	CD8 T-cells	Btf3
0	0.471433	0.694	0.291	0	CD8 T-cells	Arhgap30
0	0.471307	0.451	0.154	0	CD8 T-cells	Dnajc9
0	0.471271	0.454	0.14	0	CD8 T-cells	Ifi209
0	0.469446	0.503	0.196	0	CD8 T-cells	Sp110
0	0.467748	0.608	0.223	0	CD8 T-cells	Slc38a1
0	0.466809	0.569	0.219	0	CD8 T-cells	Cnp
0	0.465103	0.567	0.214	0	CD8 T-cells	Slc9a3r1
0	0.463813	0.627	0.275	0	CD8 T-cells	Grk6
0	0.462717	0.29	0.039	0	CD8 T-cells	Tnfrsf26
0	0.462535	0.434	0.116	0	CD8 T-cells	Pstpip1
0	0.460673	0.167	0.018	0	CD8 T-cells	Myb
0	0.46015	0.515	0.203	0	CD8 T-cells	Gramd1a
0	0.457468	0.273	0.022	0	CD8 T-cells	Gm43065
0	0.457268	0.286	0.084	0	CD8 T-cells	Stk39
0	0.456941	0.46	0.157	0	CD8 T-cells	Frmd8
0	0.453905	0.312	0.067	0	CD8 T-cells	Dbf4
0	0.453633	0.425	0.144	0	CD8 T-cells	Madd
0	0.45006	0.741	0.368	0	CD8 T-cells	Apobec3
0	0.448876	0.406	0.132	0	CD8 T-cells	Ap1ar
0	0.445947	0.292	0.045	0	CD8 T-cells	Dok2
0	0.445389	0.233	0.03	0	CD8 T-cells	Eya2
0	0.443887	0.425	0.148	0	CD8 T-cells	Washc3
0	0.443726	0.228	0.015	0	CD8 T-cells	2310016D23Rik
0	0.441984	0.446	0.173	0	CD8 T-cells	D16Ertd472e
0	0.441343	0.259	0.025	0	CD8 T-cells	Gpr68
0	0.438879	0.309	0.055	0	CD8 T-cells	Slc17a9
0	0.437413	0.377	0.121	0	CD8 T-cells	Plaat3
0	0.436595	0.331	0.065	0	CD8 T-cells	Kcnab2
0	0.436477	0.124	0.012	0	CD8 T-cells	Atp8a2
0	0.432947	0.329	0.079	0	CD8 T-cells	Ddb2
0	0.43194	0.4	0.121	0	CD8 T-cells	Orai2
0	0.430539	0.369	0.106	0	CD8 T-cells	AI662270
0	0.429233	0.413	0.138	0	CD8 T-cells	Zfp831
0	0.428847	0.503	0.207	0	CD8 T-cells	Slc1a5
0	0.426178	0.35	0.101	0	CD8 T-cells	Ifi213
0	0.424874	0.324	0.079	0	CD8 T-cells	Insyn2b
0	0.424098	0.361	0.111	0	CD8 T-cells	Ncapd3
0	0.423515	0.172	0.023	0	CD8 T-cells	Tbx21
0	0.42	0.358	0.096	0	CD8 T-cells	Dennd1c
0	0.419998	0.6	0.263	0	CD8 T-cells	Fermt3
0	0.419604	0.482	0.193	0	CD8 T-cells	2610035D17Rik
0	0.419536	0.276	0.034	0	CD8 T-cells	Nlrc3
0	0.419301	0.375	0.125	0	CD8 T-cells	Pvt1
0	0.418226	0.303	0.087	0	CD8 T-cells	Stat5a
0	0.417561	0.479	0.155	0	CD8 T-cells	Glipr2
0	0.416487	0.127	0.012	0	CD8 T-cells	Ifng
0	0.414311	0.21	0.014	0	CD8 T-cells	Gm50218
0	0.414293	0.216	0.006	0	CD8 T-cells	Trnp1
0	0.411936	0.531	0.21	0	CD8 T-cells	Cd84
0	0.411858	0.298	0.059	0	CD8 T-cells	Gm7030
0	0.410029	0.277	0.065	0	CD8 T-cells	Slc25a40
0	0.409405	0.408	0.148	0	CD8 T-cells	Map3k14
0	0.409386	0.304	0.089	0	CD8 T-cells	Arntl
0	0.407588	0.253	0.028	0	CD8 T-cells	A930024E05Rik
0	0.406514	0.277	0.031	0	CD8 T-cells	Xlr4b
0	0.401242	0.154	0.006	0	CD8 T-cells	Cd160
0	0.398039	0.588	0.23	0	CD8 T-cells	Rassf5
0	0.395383	0.198	0.033	0	CD8 T-cells	Neto2
0	0.393666	0.253	0.036	0	CD8 T-cells	Pacsin1
0	0.391144	0.327	0.096	0	CD8 T-cells	Tbc1d22b
0	0.388501	0.482	0.167	0	CD8 T-cells	Card11
0	0.385969	0.213	0.028	0	CD8 T-cells	Zdhhc15
0	0.38444	0.316	0.072	0	CD8 T-cells	Lax1
0	0.38332	0.297	0.074	0	CD8 T-cells	Gm30054
0	0.381337	0.195	0.006	0	CD8 T-cells	Gm43698
0	0.381299	0.263	0.063	0	CD8 T-cells	Ptpn7
0	0.380003	0.287	0.058	0	CD8 T-cells	Ehd3
0	0.378762	0.236	0.037	0	CD8 T-cells	Rab19
0	0.377984	0.4	0.146	0	CD8 T-cells	Rpa1
0	0.377109	0.293	0.061	0	CD8 T-cells	Ly9
0	0.376217	0.208	0.029	0	CD8 T-cells	Tesc
0	0.375201	0.225	0.037	0	CD8 T-cells	Padi2
0	0.374684	0.228	0.022	0	CD8 T-cells	1810041H14Rik
0	0.372073	0.289	0.076	0	CD8 T-cells	Gpr174
0	0.370043	0.218	0.017	0	CD8 T-cells	A630014C17Rik
0	0.368328	0.334	0.098	0	CD8 T-cells	Frat2
0	0.367724	0.198	0.015	0	CD8 T-cells	Unc5cl
0	0.366763	0.305	0.06	0	CD8 T-cells	Tmem108
0	0.366644	0.312	0.085	0	CD8 T-cells	Psd4
0	0.362141	0.208	0.021	0	CD8 T-cells	Gm1043
0	0.361927	0.234	0.039	0	CD8 T-cells	Ifi214
0	0.361905	0.216	0.023	0	CD8 T-cells	Gm33104
0	0.36163	0.342	0.101	0	CD8 T-cells	Phgdh
0	0.361119	0.316	0.085	0	CD8 T-cells	Clec2i
0	0.359732	0.221	0.021	0	CD8 T-cells	Pglyrp2
0	0.35918	0.337	0.103	0	CD8 T-cells	Pdcd2
0	0.358817	0.244	0.046	0	CD8 T-cells	Nfatc2
0	0.358695	0.381	0.089	0	CD8 T-cells	Ms4a6c
0	0.354127	0.252	0.058	0	CD8 T-cells	Trim59
0	0.34888	0.227	0.043	0	CD8 T-cells	Slc14a1
0	0.346725	0.263	0.061	0	CD8 T-cells	Rrad
0	0.346297	0.212	0.033	0	CD8 T-cells	Abcb9
0	0.346164	0.416	0.147	0	CD8 T-cells	Lamb3
0	0.345273	0.192	0.039	0	CD8 T-cells	Lrig1
0	0.345272	0.215	0.052	0	CD8 T-cells	Gm42722
0	0.339984	0.22	0.03	0	CD8 T-cells	Galnt12
0	0.338494	0.199	0.037	0	CD8 T-cells	Zc3hav1l
0	0.336738	0.316	0.098	0	CD8 T-cells	Gm17018
0	0.3343	0.2	0.027	0	CD8 T-cells	Kcnmb4
0	0.334086	0.2	0.022	0	CD8 T-cells	Crtam
0	0.332588	0.236	0.054	0	CD8 T-cells	Ggact
0	0.332134	0.194	0.017	0	CD8 T-cells	Sit1
0	0.330317	0.239	0.062	0	CD8 T-cells	Zbp1
0	0.328535	0.969	0.467	0	CD8 T-cells	Cytip
0	0.323749	0.195	0.016	0	CD8 T-cells	Xlr4a
0	0.321877	0.272	0.078	0	CD8 T-cells	Armc7
0	0.321589	0.244	0.047	0	CD8 T-cells	Gm9844
0	0.321454	0.222	0.037	0	CD8 T-cells	Dennd2d
0	0.321006	0.149	0.019	0	CD8 T-cells	Slamf1
0	0.320845	0.256	0.063	0	CD8 T-cells	Panx1
0	0.320428	0.181	0.011	0	CD8 T-cells	Gm11579
0	0.314431	0.229	0.054	0	CD8 T-cells	Fntb
0	0.313179	0.277	0.079	0	CD8 T-cells	Cdh23
0	0.312437	0.253	0.066	0	CD8 T-cells	Zbtb25
0	0.312116	0.275	0.081	0	CD8 T-cells	Sh3bp1
0	0.309977	0.236	0.054	0	CD8 T-cells	Slc11a2
0	0.309667	0.248	0.062	0	CD8 T-cells	Slfn8
0	0.30825	0.161	0.011	0	CD8 T-cells	4930417O13Rik
0	0.307687	0.264	0.068	0	CD8 T-cells	Psph
0	0.30609	0.189	0.032	0	CD8 T-cells	Ntrk3
0	0.305529	0.148	0.01	0	CD8 T-cells	A430093F15Rik
0	0.302922	0.151	0.003	0	CD8 T-cells	Slc6a19
0	0.30227	0.116	0.001	0	CD8 T-cells	Ifngas1
0	0.302103	0.242	0.065	0	CD8 T-cells	Zc3h12d
0	0.29993	0.159	0.015	0	CD8 T-cells	Gm27008
0	0.299662	0.169	0.009	0	CD8 T-cells	Gm29243
0	0.298614	0.207	0.043	0	CD8 T-cells	Agap2
0	0.295081	0.151	0.02	0	CD8 T-cells	Samd3
0	0.294943	0.22	0.052	0	CD8 T-cells	Igflr1
0	0.293319	0.176	0.019	0	CD8 T-cells	F2rl1
0	0.292153	0.766	0.365	0	CD8 T-cells	Cdk2ap2
0	0.291308	0.153	0.016	0	CD8 T-cells	Boll
0	0.289877	0.162	0.009	0	CD8 T-cells	Apol7e
0	0.289102	0.186	0.038	0	CD8 T-cells	Cdon
0	0.282467	0.19	0.026	0	CD8 T-cells	Rab37
0	0.279771	0.144	0.019	0	CD8 T-cells	Cysltr2
0	0.278257	0.189	0.037	0	CD8 T-cells	Zfp827
0	0.278111	0.199	0.036	0	CD8 T-cells	Fcho1
0	0.276678	0.144	0.005	0	CD8 T-cells	Art2b
0	0.274158	0.148	0.004	0	CD8 T-cells	Adgrg5
0	0.273499	0.184	0.032	0	CD8 T-cells	Pole2
0	0.267837	0.128	0.014	0	CD8 T-cells	Gm47015
0	0.267762	0.188	0.035	0	CD8 T-cells	Gm20234
0	0.26662	0.12	0.009	0	CD8 T-cells	Pde11a
0	0.263277	0.132	0.005	0	CD8 T-cells	Acsbg1
0	0.263232	0.223	0.057	0	CD8 T-cells	Cenpq
0	0.26138	0.119	0.013	0	CD8 T-cells	Izumo1r
0	0.259654	0.169	0.023	0	CD8 T-cells	Celsr1
0	0.258077	0.176	0.032	0	CD8 T-cells	1810034E14Rik
0	0.255549	0.163	0.022	0	CD8 T-cells	Vipr1
0	0.254081	0.163	0.015	0	CD8 T-cells	Bdh1
0	0.253832	0.964	0.47	0	CD8 T-cells	Stk17b
0	0.251611	0.15	0.011	0	CD8 T-cells	Gm20139
9.15634e-308	0.266439	0.208	0.051	2.19587e-303	CD8 T-cells	Slc37a1
1.44699e-307	0.352371	0.397	0.141	3.47017e-303	CD8 T-cells	Was
5.46543e-307	0.385745	0.435	0.163	1.31072e-302	CD8 T-cells	Rbm38
6.00809e-307	0.274446	0.209	0.052	1.44086e-302	CD8 T-cells	Gm15563
3.59217e-306	0.525204	0.774	0.435	8.61475e-302	CD8 T-cells	Sec11a
4.18246e-306	0.276781	0.857	0.405	1.00304e-301	CD8 T-cells	Lsp1
1.63217e-305	0.389088	0.489	0.198	3.91428e-301	CD8 T-cells	Tcof1
1.68516e-305	0.554636	0.737	0.402	4.04135e-301	CD8 T-cells	Stk38
2.27069e-305	0.534725	0.864	0.524	5.44556e-301	CD8 T-cells	Tut4
3.3478e-305	0.624102	0.438	0.18	8.0287e-301	CD8 T-cells	Tex2
4.13964e-305	0.536164	0.96	0.802	9.92769e-301	CD8 T-cells	Nme2
5.67503e-305	0.564277	0.606	0.294	1.36099e-300	CD8 T-cells	Bcl2l11
5.85806e-304	0.256706	0.204	0.05	1.40488e-299	CD8 T-cells	Hdhd5
2.84079e-301	0.359983	0.372	0.131	6.81279e-297	CD8 T-cells	Rhof
1.06217e-300	0.487055	0.77	0.406	2.5473e-296	CD8 T-cells	Emp3
5.18948e-299	0.402636	0.488	0.197	1.24454e-294	CD8 T-cells	Akna
9.71622e-299	0.461361	0.584	0.271	2.33014e-294	CD8 T-cells	Fbl
3.98943e-298	0.405309	0.378	0.14	9.56745e-294	CD8 T-cells	Mtmr1
4.51564e-298	0.434205	0.486	0.204	1.08294e-293	CD8 T-cells	Rnf166
1.26185e-297	0.25692	0.185	0.043	3.02617e-293	CD8 T-cells	Prkcz
1.52997e-297	0.445051	0.453	0.184	3.66918e-293	CD8 T-cells	Selenoh
2.58672e-297	0.341056	0.299	0.096	6.20348e-293	CD8 T-cells	Prps1
3.05813e-297	0.430944	0.399	0.151	7.33401e-293	CD8 T-cells	Atad2
4.20377e-297	0.392664	0.431	0.171	1.00815e-292	CD8 T-cells	Cmc1
1.14828e-296	0.520604	0.951	0.657	2.75381e-292	CD8 T-cells	Ablim1
1.33256e-296	0.594124	0.74	0.421	3.19575e-292	CD8 T-cells	Nlk
4.96079e-296	0.638809	0.87	0.608	1.1897e-291	CD8 T-cells	Ube2h
5.9667e-293	0.342763	0.558	0.234	1.43093e-288	CD8 T-cells	Il17ra
1.02999e-292	0.823628	0.604	0.313	2.47012e-288	CD8 T-cells	Id2
2.91773e-292	0.530353	0.907	0.647	6.9973e-288	CD8 T-cells	Sec61b
7.32672e-292	0.455558	0.774	0.421	1.75709e-287	CD8 T-cells	Nfatc3
1.43026e-291	0.397251	0.401	0.154	3.43005e-287	CD8 T-cells	Epb41l4aos
1.22476e-290	0.541936	0.69	0.367	2.93723e-286	CD8 T-cells	Heca
4.87673e-289	0.455227	0.711	0.379	1.16954e-284	CD8 T-cells	Srpk2
6.00627e-287	0.318666	0.293	0.094	1.44042e-282	CD8 T-cells	Wdr89
7.16495e-287	0.596233	0.829	0.524	1.7183e-282	CD8 T-cells	Cnot6l
6.72272e-286	0.379085	0.324	0.111	1.61224e-281	CD8 T-cells	Mcm6
1.17159e-285	0.35239	0.341	0.118	2.80972e-281	CD8 T-cells	Ifi208
8.93425e-284	0.393116	0.509	0.216	2.14261e-279	CD8 T-cells	Nabp1
6.79864e-283	0.510536	0.148	0.03	1.63045e-278	CD8 T-cells	Klrk1
3.85712e-280	0.341971	0.327	0.114	9.25015e-276	CD8 T-cells	1110038B12Rik
3.86057e-280	0.469365	0.555	0.254	9.25842e-276	CD8 T-cells	Ppp3cc
7.34378e-280	0.373673	0.349	0.126	1.76118e-275	CD8 T-cells	AI506816
8.87628e-280	0.702849	0.89	0.645	2.12871e-275	CD8 T-cells	Lncpint
1.92344e-279	0.286855	0.261	0.079	4.6128e-275	CD8 T-cells	Tbxa2r
1.22691e-278	0.463113	0.232	0.067	2.94237e-274	CD8 T-cells	Ar
1.41006e-278	0.338364	0.385	0.142	3.38161e-274	CD8 T-cells	Tnfaip8l2
7.02405e-277	0.313689	0.335	0.115	1.68451e-272	CD8 T-cells	Lrmp
3.02454e-276	0.355949	0.189	0.048	7.25346e-272	CD8 T-cells	Abcb1b
7.86644e-275	0.393548	0.329	0.114	1.88653e-270	CD8 T-cells	Cenpa
9.65328e-275	0.484799	0.634	0.308	2.31505e-270	CD8 T-cells	Gimap5
1.09214e-273	0.527253	0.689	0.369	2.61918e-269	CD8 T-cells	Tcf20
2.59176e-273	0.415721	0.459	0.193	6.21557e-269	CD8 T-cells	Gramd4
4.06487e-273	0.513972	0.87	0.586	9.74836e-269	CD8 T-cells	Hnrnpa1
6.18063e-273	0.458586	0.57	0.265	1.48224e-268	CD8 T-cells	Pik3ip1
1.84613e-272	0.267171	0.251	0.073	4.42738e-268	CD8 T-cells	Gpr171
5.85705e-272	0.403888	0.478	0.206	1.40464e-267	CD8 T-cells	Pole4
1.25328e-271	0.434439	0.562	0.262	3.00563e-267	CD8 T-cells	Churc1
1.36682e-271	0.375563	0.207	0.056	3.27791e-267	CD8 T-cells	Il12rb2
7.32577e-270	0.304615	0.28	0.09	1.75687e-265	CD8 T-cells	Wdyhv1
1.88202e-269	0.473471	0.412	0.169	4.51347e-265	CD8 T-cells	Dtnb
2.02501e-267	0.330928	0.303	0.103	4.85638e-263	CD8 T-cells	Msh3
2.61224e-267	0.315942	0.308	0.105	6.26467e-263	CD8 T-cells	Mri1
4.20242e-266	0.304115	0.281	0.093	1.00782e-261	CD8 T-cells	Atic
6.52784e-265	0.337724	0.432	0.172	1.56551e-260	CD8 T-cells	Il16
1.13768e-264	0.361992	0.68	0.331	2.72839e-260	CD8 T-cells	Gpsm3
1.05858e-263	0.320414	0.31	0.107	2.53869e-259	CD8 T-cells	Msh2
4.85482e-263	0.295292	0.224	0.064	1.16428e-258	CD8 T-cells	Phf11b
2.9638e-261	0.314081	0.249	0.076	7.10779e-257	CD8 T-cells	Serpini1
6.05432e-259	0.343433	0.372	0.143	1.45195e-254	CD8 T-cells	Rpl9-ps6
1.02869e-258	0.340989	0.323	0.116	2.467e-254	CD8 T-cells	Atm
5.88248e-258	0.286157	0.25	0.077	1.41074e-253	CD8 T-cells	Traf3ip2
6.56792e-258	0.460297	0.63	0.321	1.57512e-253	CD8 T-cells	Vps13a
7.54501e-258	0.4893	0.845	0.508	1.80944e-253	CD8 T-cells	Jpt1
8.44769e-258	0.423694	0.407	0.167	2.02593e-253	CD8 T-cells	Simc1
1.52594e-256	0.40891	0.411	0.168	3.6595e-252	CD8 T-cells	Rflnb
3.53396e-256	0.387445	0.3	0.105	8.47515e-252	CD8 T-cells	Dnah8
6.43116e-256	0.406572	0.421	0.176	1.54232e-251	CD8 T-cells	Galnt7
6.83184e-256	0.300538	0.293	0.1	1.63841e-251	CD8 T-cells	Nt5c3b
9.8263e-256	0.371081	0.399	0.16	2.35654e-251	CD8 T-cells	2810013P06Rik
1.41227e-254	0.573275	0.553	0.276	3.3869e-250	CD8 T-cells	Gch1
1.6091e-252	0.370277	0.368	0.141	3.85895e-248	CD8 T-cells	4930444A19Rik
2.33907e-252	0.315085	0.103	0.017	5.60955e-248	CD8 T-cells	Cd40lg
2.6222e-252	0.515233	0.821	0.503	6.28857e-248	CD8 T-cells	Tgfbr2
1.56601e-251	0.491099	0.846	0.55	3.75561e-247	CD8 T-cells	H2afy
1.61798e-250	0.447309	0.509	0.236	3.88024e-246	CD8 T-cells	Pfkp
3.63116e-249	0.477895	0.679	0.366	8.70824e-245	CD8 T-cells	Mrtfa
4.12502e-249	0.252766	0.214	0.061	9.89262e-245	CD8 T-cells	Snhg15
3.93592e-247	0.480381	0.467	0.213	9.43912e-243	CD8 T-cells	Polg2
5.43964e-247	0.32024	0.357	0.135	1.30453e-242	CD8 T-cells	Tex30
8.8501e-247	0.320714	0.309	0.111	2.12243e-242	CD8 T-cells	Prmt3
3.20651e-246	0.287941	0.26	0.084	7.68985e-242	CD8 T-cells	Gpr65
5.54818e-246	0.507271	0.965	0.835	1.33056e-241	CD8 T-cells	Rbm3
1.92394e-245	0.34596	0.389	0.156	4.61399e-241	CD8 T-cells	Exosc8
1.50094e-244	0.373423	0.548	0.251	3.59955e-240	CD8 T-cells	Tap1
9.56286e-244	0.455757	0.695	0.378	2.29336e-239	CD8 T-cells	Taf1d
4.42279e-242	0.504864	0.868	0.562	1.06067e-237	CD8 T-cells	Fyn
7.43439e-242	0.438973	0.59	0.298	1.78292e-237	CD8 T-cells	Ppm1b
1.83418e-241	0.260135	0.221	0.066	4.39873e-237	CD8 T-cells	Tmem173
1.10293e-240	0.296147	0.252	0.082	2.64506e-236	CD8 T-cells	Slc35e2
1.81521e-239	0.303684	0.278	0.096	4.35323e-235	CD8 T-cells	Rpa2
2.1839e-238	0.523798	0.365	0.151	5.23743e-234	CD8 T-cells	A930015D03Rik
3.56362e-237	0.45581	0.935	0.727	8.54627e-233	CD8 T-cells	Atp5g2
1.07769e-236	0.25492	0.214	0.064	2.58451e-232	CD8 T-cells	Xrcc5
1.32614e-236	0.513723	0.683	0.389	3.18035e-232	CD8 T-cells	Ugcg
2.04951e-236	0.304411	0.159	0.039	4.91513e-232	CD8 T-cells	Gm16083
2.63943e-236	0.500729	0.77	0.467	6.32989e-232	CD8 T-cells	1810026B05Rik
1.6757e-235	0.389094	0.44	0.194	4.01867e-231	CD8 T-cells	Rbl2
2.42154e-234	0.430865	0.743	0.423	5.80733e-230	CD8 T-cells	Ppp1r15a
4.13593e-234	0.423931	0.641	0.339	9.91878e-230	CD8 T-cells	Trmt112
3.25983e-233	0.52007	0.558	0.279	7.81773e-229	CD8 T-cells	Mgat5
2.21657e-232	0.373787	0.483	0.22	5.31578e-228	CD8 T-cells	Pop5
6.84885e-232	0.297033	0.299	0.108	1.64249e-227	CD8 T-cells	Eipr1
1.58052e-231	0.522343	0.681	0.389	3.79041e-227	CD8 T-cells	Anxa6
2.55825e-231	0.336137	0.366	0.146	6.13519e-227	CD8 T-cells	Gtpbp1
3.45261e-231	0.367691	0.335	0.132	8.28004e-227	CD8 T-cells	Smad3
7.96674e-230	0.462026	0.611	0.312	1.91058e-225	CD8 T-cells	Malt1
9.31293e-230	0.543408	0.706	0.427	2.23343e-225	CD8 T-cells	Rps6ka3
3.22812e-229	0.405379	1	0.958	7.74167e-225	CD8 T-cells	H2-K1
2.8342e-228	0.465039	0.631	0.341	6.79697e-224	CD8 T-cells	Nme1
9.77299e-228	0.321175	0.423	0.182	2.34376e-223	CD8 T-cells	Arhgef6
1.03789e-226	0.535003	0.829	0.557	2.48907e-222	CD8 T-cells	Fam172a
2.96386e-226	0.368004	0.48	0.222	7.10794e-222	CD8 T-cells	Snhg3
4.05053e-226	0.413516	0.431	0.193	9.71399e-222	CD8 T-cells	Cd82
9.68645e-226	0.453152	0.888	0.631	2.323e-221	CD8 T-cells	Eif3k
1.47494e-225	0.343275	0.379	0.156	3.53719e-221	CD8 T-cells	Cks2
1.28823e-224	0.454032	0.833	0.56	3.08944e-220	CD8 T-cells	Atp5mpl
2.3244e-224	0.268859	0.334	0.126	5.57438e-220	CD8 T-cells	AI467606
6.42991e-224	0.581742	0.92	0.712	1.54202e-219	CD8 T-cells	H2afz
1.31176e-223	0.258165	0.204	0.061	3.14586e-219	CD8 T-cells	Tnf
3.66534e-223	0.460048	0.735	0.431	8.79021e-219	CD8 T-cells	Psme2
5.45097e-223	0.359704	0.564	0.271	1.30725e-218	CD8 T-cells	Lbh
5.63386e-223	0.385609	0.52	0.251	1.35111e-218	CD8 T-cells	Nudt21
1.74033e-222	0.489417	0.629	0.342	4.17365e-218	CD8 T-cells	Lrba
5.76744e-222	0.423055	0.659	0.363	1.38315e-217	CD8 T-cells	Snrpd3
6.27993e-222	0.371156	0.519	0.247	1.50605e-217	CD8 T-cells	Cntrl
2.31271e-221	0.284625	0.29	0.105	5.54633e-217	CD8 T-cells	Igtp
1.36078e-220	0.449909	0.647	0.348	3.26343e-216	CD8 T-cells	H2-T22
7.78927e-220	0.268292	0.293	0.105	1.86802e-215	CD8 T-cells	Cdt1
7.98432e-220	0.319078	0.352	0.142	1.9148e-215	CD8 T-cells	Gpn3
1.24574e-219	0.266429	0.263	0.093	2.98753e-215	CD8 T-cells	Sfxn1
5.93271e-219	0.515222	0.813	0.538	1.42278e-214	CD8 T-cells	Ncoa2
6.31789e-219	0.261331	0.383	0.156	1.51516e-214	CD8 T-cells	Myo1g
1.19876e-218	0.418846	0.543	0.27	2.87486e-214	CD8 T-cells	Tiprl
2.03935e-218	0.350965	0.456	0.207	4.89078e-214	CD8 T-cells	Mrpl9
2.79281e-218	0.312602	0.348	0.14	6.69771e-214	CD8 T-cells	Dkc1
3.52509e-218	0.365908	0.581	0.29	8.45387e-214	CD8 T-cells	Sun2
5.54852e-218	0.417146	0.633	0.337	1.33064e-213	CD8 T-cells	Psip1
7.21984e-218	0.318722	0.394	0.167	1.73146e-213	CD8 T-cells	Mdp1
1.88325e-217	0.310772	0.353	0.141	4.51641e-213	CD8 T-cells	Adam19
2.73883e-217	0.402308	0.313	0.124	6.56827e-213	CD8 T-cells	Cdc14b
5.81468e-216	0.397357	0.493	0.239	1.39448e-211	CD8 T-cells	Galnt2
2.7603e-215	0.418704	0.777	0.456	6.61976e-211	CD8 T-cells	Stk24
3.00629e-214	0.281839	0.249	0.085	7.20968e-210	CD8 T-cells	D830025C05Rik
4.60256e-213	0.376458	0.995	0.941	1.10379e-208	CD8 T-cells	Oaz1
5.78431e-213	0.344889	0.73	0.385	1.38719e-208	CD8 T-cells	Runx1
8.46063e-213	0.416096	0.682	0.368	2.02903e-208	CD8 T-cells	Zdhhc18
1.00202e-212	0.440733	0.666	0.373	2.40304e-208	CD8 T-cells	Jarid2
3.07026e-212	0.388263	0.539	0.27	7.3631e-208	CD8 T-cells	Esyt1
2.45594e-211	0.45999	0.86	0.608	5.88984e-207	CD8 T-cells	Gls
4.2851e-211	0.373345	0.504	0.242	1.02765e-206	CD8 T-cells	Rcc2
1.26757e-210	0.437399	0.633	0.344	3.03989e-206	CD8 T-cells	Tecpr1
8.21368e-210	0.412737	0.724	0.425	1.9698e-205	CD8 T-cells	Pim1
3.76633e-209	0.272258	0.321	0.126	9.03241e-205	CD8 T-cells	Uck2
5.64588e-209	0.454773	0.784	0.507	1.35399e-204	CD8 T-cells	Grcc10
2.59543e-207	0.46574	0.543	0.283	6.22436e-203	CD8 T-cells	Zbtb11
3.34392e-207	0.404381	0.949	0.76	8.01938e-203	CD8 T-cells	Hnrnpa0
4.23079e-207	0.445056	0.4	0.181	1.01463e-202	CD8 T-cells	Pgm2l1
3.96609e-206	0.292881	0.379	0.158	9.51147e-202	CD8 T-cells	Vav1
3.3711e-205	0.359746	0.999	0.965	8.08456e-201	CD8 T-cells	Ppia
5.76177e-205	0.441771	0.39	0.169	1.38179e-200	CD8 T-cells	Ramp1
2.10092e-204	0.441344	0.59	0.319	5.03843e-200	CD8 T-cells	Zyg11b
6.53222e-204	0.337236	0.389	0.17	1.56656e-199	CD8 T-cells	Slc43a2
3.86942e-203	0.402739	0.988	0.897	9.27965e-199	CD8 T-cells	Akap13
4.60621e-203	0.489959	0.636	0.357	1.10466e-198	CD8 T-cells	Dpp4
1.27899e-202	0.516997	0.552	0.297	3.06726e-198	CD8 T-cells	Stat1
3.88108e-202	0.453336	0.946	0.772	9.30762e-198	CD8 T-cells	Tle5
7.33212e-202	0.431902	0.905	0.66	1.75839e-197	CD8 T-cells	Psme1
6.13648e-200	0.835162	0.492	0.241	1.47165e-195	CD8 T-cells	Lgals1
7.04819e-200	0.402169	0.651	0.364	1.6903e-195	CD8 T-cells	Sec11c
1.66146e-199	0.424988	0.838	0.547	3.98452e-195	CD8 T-cells	Arhgef1
3.06349e-199	0.393648	0.631	0.349	7.34685e-195	CD8 T-cells	Mrpl30
2.97366e-198	0.556778	0.832	0.602	7.13144e-194	CD8 T-cells	Maml2
1.22914e-197	1.20587	0.218	0.076	2.94771e-193	CD8 T-cells	S100a4
1.65179e-197	0.405276	0.489	0.244	3.96132e-193	CD8 T-cells	Plekha5
1.89007e-197	0.341413	0.501	0.245	4.53277e-193	CD8 T-cells	Ddx10
5.6219e-197	0.410488	0.633	0.365	1.34824e-192	CD8 T-cells	Actn1
1.96326e-196	0.344082	0.438	0.202	4.70828e-192	CD8 T-cells	Me2
6.34822e-196	0.277901	0.336	0.138	1.52243e-191	CD8 T-cells	Usp53
7.73062e-196	0.383253	0.537	0.278	1.85396e-191	CD8 T-cells	Ptpn2
1.33779e-195	0.267179	0.4	0.176	3.20828e-191	CD8 T-cells	Tuba4a
1.68862e-195	0.298046	0.349	0.146	4.04965e-191	CD8 T-cells	Inpp1
3.06038e-195	0.422382	0.659	0.375	7.33939e-191	CD8 T-cells	Ss18
3.13816e-195	0.276167	0.329	0.135	7.52593e-191	CD8 T-cells	Nubp1
4.87027e-194	0.298218	0.331	0.136	1.16799e-189	CD8 T-cells	Cep192
1.13787e-193	0.389735	0.615	0.341	2.72884e-189	CD8 T-cells	Mdh1
1.6106e-193	0.344519	0.355	0.155	3.86253e-189	CD8 T-cells	Ccdc117
5.16441e-193	0.334236	0.377	0.163	1.23853e-188	CD8 T-cells	Cpm
2.82039e-192	0.363478	0.563	0.292	6.76385e-188	CD8 T-cells	Rab8a
3.57941e-191	0.456613	0.545	0.296	8.58415e-187	CD8 T-cells	Pcgf5
6.0858e-191	0.327992	0.545	0.276	1.4595e-186	CD8 T-cells	Tbc1d1
1.29061e-190	0.282978	0.282	0.109	3.09513e-186	CD8 T-cells	Atp10a
1.6469e-190	0.343893	0.498	0.245	3.94959e-186	CD8 T-cells	Idnk
2.41982e-190	0.431152	0.857	0.602	5.80321e-186	CD8 T-cells	Sumo1
7.48697e-190	0.545073	0.352	0.161	1.79552e-185	CD8 T-cells	Nr4a2
1.0093e-189	0.434684	0.859	0.609	2.4205e-185	CD8 T-cells	Set
1.7485e-189	0.363318	0.656	0.375	4.19325e-185	CD8 T-cells	Chka
4.29234e-189	0.255584	0.258	0.096	1.02939e-184	CD8 T-cells	Dera
5.91889e-189	0.372206	0.554	0.289	1.41947e-184	CD8 T-cells	Lsm5
1.14822e-188	0.42308	0.638	0.363	2.75365e-184	CD8 T-cells	Tor1aip2
1.64932e-187	0.544665	0.702	0.439	3.9554e-183	CD8 T-cells	B4galt1
3.50583e-187	0.386958	0.577	0.31	8.40769e-183	CD8 T-cells	Setx
7.77692e-187	0.368938	0.444	0.216	1.86506e-182	CD8 T-cells	Nt5dc1
1.40268e-186	0.421697	0.818	0.541	3.3639e-182	CD8 T-cells	Srp9
1.47512e-186	0.279981	0.308	0.124	3.53763e-182	CD8 T-cells	Gbp8
1.9486e-186	0.277398	0.313	0.129	4.67313e-182	CD8 T-cells	Eri1
2.58071e-184	0.702575	0.842	0.584	6.18907e-180	CD8 T-cells	Hmgb2
3.15314e-184	0.267888	0.307	0.125	7.56187e-180	CD8 T-cells	Rcbtb1
1.401e-183	0.267321	0.383	0.169	3.35987e-179	CD8 T-cells	Arrb2
6.34105e-183	0.268099	0.255	0.096	1.52071e-178	CD8 T-cells	Mphosph9
6.34417e-183	0.35907	0.441	0.215	1.52146e-178	CD8 T-cells	Zfp654
9.16633e-183	0.331903	0.784	0.492	2.19827e-178	CD8 T-cells	H2afj
1.08663e-182	0.389981	0.627	0.35	2.60595e-178	CD8 T-cells	Erh
1.35053e-182	0.257086	0.251	0.094	3.23885e-178	CD8 T-cells	Golm1
1.51206e-182	0.254714	0.25	0.093	3.62623e-178	CD8 T-cells	Lrrc4
1.68235e-181	0.315735	0.441	0.215	4.03462e-177	CD8 T-cells	Ola1
7.35806e-181	0.347877	0.534	0.277	1.76461e-176	CD8 T-cells	Nop56
8.05047e-181	0.277205	0.277	0.109	1.93066e-176	CD8 T-cells	2610020C07Rik
9.06338e-181	0.419684	0.596	0.339	2.17358e-176	CD8 T-cells	Rmnd5a
6.47174e-180	0.317534	0.139	0.038	1.55205e-175	CD8 T-cells	Ccr2
8.45792e-180	0.370034	0.704	0.412	2.02838e-175	CD8 T-cells	Dennd1b
3.92267e-179	0.457914	0.81	0.537	9.40734e-175	CD8 T-cells	Ldha
2.25771e-178	0.353264	0.5	0.256	5.41444e-174	CD8 T-cells	Sae1
3.50128e-178	0.335593	0.467	0.232	8.39678e-174	CD8 T-cells	Axin1
3.39493e-177	0.385469	0.699	0.426	8.14172e-173	CD8 T-cells	Nop10
2.05665e-176	0.253241	0.242	0.09	4.93226e-172	CD8 T-cells	Mcm7
2.15808e-176	0.32802	0.459	0.228	5.17551e-172	CD8 T-cells	Nop58
1.57325e-175	0.299275	0.404	0.189	3.77298e-171	CD8 T-cells	Fam53b
1.65952e-175	0.377479	0.599	0.34	3.97986e-171	CD8 T-cells	Efr3a
1.93631e-175	0.276827	0.346	0.151	4.64366e-171	CD8 T-cells	N4bp2l1
2.17341e-175	0.512702	0.786	0.521	5.21227e-171	CD8 T-cells	Rabgap1l
2.75414e-175	0.310734	0.372	0.171	6.60497e-171	CD8 T-cells	Rangap1
5.47659e-175	0.423278	0.703	0.432	1.3134e-170	CD8 T-cells	Epc1
1.47095e-174	0.252445	0.185	0.061	3.52763e-170	CD8 T-cells	Mbnl3
4.18018e-174	0.272865	0.313	0.131	1.00249e-169	CD8 T-cells	Pym1
7.10957e-174	0.318043	0.469	0.228	1.70502e-169	CD8 T-cells	Lmbr1l
6.28477e-173	0.282879	0.397	0.184	1.50721e-168	CD8 T-cells	Lsm7
7.92929e-173	0.377666	0.54	0.29	1.9016e-168	CD8 T-cells	Airn
1.22568e-172	0.380966	0.65	0.372	2.93942e-168	CD8 T-cells	Slco3a1
3.20627e-172	0.345047	0.519	0.27	7.68927e-168	CD8 T-cells	Birc2
7.98748e-172	0.377006	0.594	0.334	1.91556e-167	CD8 T-cells	Ppp1r14b
1.8671e-171	0.387582	0.906	0.679	4.47768e-167	CD8 T-cells	Srsf7
8.13452e-171	0.300558	0.335	0.147	1.95082e-166	CD8 T-cells	Aim2
8.18333e-171	0.278649	0.357	0.159	1.96253e-166	CD8 T-cells	Nfrkb
2.49275e-170	0.289796	0.334	0.147	5.9781e-166	CD8 T-cells	Mitd1
3.73558e-170	0.264577	0.261	0.104	8.95866e-166	CD8 T-cells	Cox10
5.6039e-170	0.409046	0.745	0.467	1.34393e-165	CD8 T-cells	Ogt
4.89946e-169	0.361491	0.547	0.301	1.17499e-164	CD8 T-cells	Uri1
2.98949e-168	0.270127	0.735	0.432	7.16938e-164	CD8 T-cells	Pip4k2a
4.51375e-168	0.404654	0.89	0.65	1.08249e-163	CD8 T-cells	Tma7
1.03436e-167	0.363908	0.957	0.805	2.48059e-163	CD8 T-cells	Serbp1
1.05957e-167	0.308588	0.371	0.171	2.54106e-163	CD8 T-cells	Tgif1
4.77302e-166	0.355453	0.405	0.197	1.14467e-161	CD8 T-cells	Ttc39b
5.73417e-166	0.266586	0.314	0.134	1.37517e-161	CD8 T-cells	Polr3b
5.89527e-166	0.298385	0.412	0.198	1.4138e-161	CD8 T-cells	Nck2
1.06519e-165	0.264184	0.272	0.11	2.55454e-161	CD8 T-cells	Abcc4
4.03845e-165	0.336218	0.482	0.246	9.68501e-161	CD8 T-cells	Capn7
1.24739e-164	0.257563	0.465	0.228	2.99149e-160	CD8 T-cells	Smim4
1.35705e-164	0.29068	0.265	0.108	3.25449e-160	CD8 T-cells	Amz2
4.60694e-164	0.448742	0.856	0.629	1.10484e-159	CD8 T-cells	Dip2b
7.08435e-164	0.488412	0.779	0.528	1.69897e-159	CD8 T-cells	Hivep2
3.08431e-163	0.353571	0.452	0.23	7.3968e-159	CD8 T-cells	Parp8
2.17205e-162	0.275292	0.342	0.155	5.20901e-158	CD8 T-cells	Mrps6
1.03731e-160	0.470104	0.41	0.211	2.48767e-156	CD8 T-cells	Bbs9
1.27878e-160	0.33079	0.478	0.25	3.06678e-156	CD8 T-cells	Gabpb2
3.39801e-160	0.358234	0.62	0.361	8.14911e-156	CD8 T-cells	Ddx21
7.28237e-160	0.345794	0.105	0.026	1.74646e-155	CD8 T-cells	Top2a
1.45724e-159	0.250607	0.282	0.118	3.49476e-155	CD8 T-cells	Slc7a5
2.65201e-159	0.293776	0.408	0.199	6.36005e-155	CD8 T-cells	Med30
1.41802e-158	0.359218	0.614	0.356	3.4007e-154	CD8 T-cells	Helz
1.72918e-158	0.299463	0.355	0.166	4.14693e-154	CD8 T-cells	Ddhd2
1.78006e-158	0.389642	0.77	0.515	4.26894e-154	CD8 T-cells	G3bp1
1.73323e-157	0.361326	0.945	0.798	4.15664e-153	CD8 T-cells	Ncl
1.98018e-157	0.288149	0.227	0.087	4.74887e-153	CD8 T-cells	Rttn
5.15693e-157	0.300317	0.223	0.087	1.23673e-152	CD8 T-cells	Tmlhe
1.456e-156	0.411633	0.608	0.359	3.49179e-152	CD8 T-cells	Lyst
3.41475e-156	0.417089	0.845	0.611	8.18924e-152	CD8 T-cells	Ube2s
5.6167e-156	0.302457	0.482	0.249	1.347e-151	CD8 T-cells	Ankrd10
4.46369e-155	0.328939	0.512	0.276	1.07048e-150	CD8 T-cells	Mrps16
7.9832e-155	0.334434	0.425	0.218	1.91453e-150	CD8 T-cells	Spred2
9.62265e-155	0.372385	0.743	0.473	2.3077e-150	CD8 T-cells	Taf10
1.86212e-154	0.301785	0.463	0.236	4.46573e-150	CD8 T-cells	Sh3gl1
5.54607e-154	0.348566	0.638	0.379	1.33006e-149	CD8 T-cells	Timm23
9.96485e-154	0.344014	0.37	0.181	2.38977e-149	CD8 T-cells	Klhdc2
7.59037e-153	0.373696	0.678	0.418	1.82032e-148	CD8 T-cells	Cog5
3.82519e-152	0.318778	0.53	0.287	9.17358e-148	CD8 T-cells	Rsl1d1
4.6184e-152	0.335627	0.402	0.2	1.10758e-147	CD8 T-cells	Trim14
1.10658e-151	0.270978	0.304	0.135	2.6538e-147	CD8 T-cells	Crbn
3.29371e-151	0.300735	0.496	0.258	7.89897e-147	CD8 T-cells	Trim12a
2.00914e-150	0.327431	0.511	0.278	4.81832e-146	CD8 T-cells	Adss
2.10637e-150	0.257683	0.314	0.14	5.05149e-146	CD8 T-cells	Ints7
5.69968e-150	0.283057	0.421	0.21	1.3669e-145	CD8 T-cells	Lsm1
5.92906e-150	0.279863	0.206	0.078	1.42191e-145	CD8 T-cells	Clybl
9.24428e-150	0.347451	0.485	0.26	2.21696e-145	CD8 T-cells	Zhx2
3.59698e-149	0.305718	0.499	0.261	8.62628e-145	CD8 T-cells	Lfng
4.15534e-149	0.371418	0.974	0.735	9.96533e-145	CD8 T-cells	Pitpnc1
1.08996e-148	0.288289	0.345	0.162	2.61393e-144	CD8 T-cells	Bbc3
3.86887e-148	0.354264	0.624	0.371	9.27833e-144	CD8 T-cells	Ndufv3
4.15159e-148	0.389118	0.78	0.523	9.95634e-144	CD8 T-cells	Tle4
2.99605e-147	0.2834	0.454	0.233	7.18512e-143	CD8 T-cells	Mrpl58
4.81709e-147	0.295924	0.36	0.173	1.15523e-142	CD8 T-cells	Dcaf17
8.47588e-147	0.262104	0.378	0.181	2.03269e-142	CD8 T-cells	Katna1
1.7981e-145	0.49023	0.893	0.721	4.3122e-141	CD8 T-cells	Ndfip1
4.81948e-145	0.250955	0.254	0.106	1.15581e-140	CD8 T-cells	Paip2b
6.00536e-145	0.302524	0.537	0.296	1.44021e-140	CD8 T-cells	Tomm5
7.31633e-145	0.348094	0.328	0.157	1.7546e-140	CD8 T-cells	Cdyl2
1.66714e-142	0.3705	0.754	0.509	3.99814e-138	CD8 T-cells	Cct2
2.04985e-142	0.326397	0.458	0.243	4.91595e-138	CD8 T-cells	Ctps2
4.60958e-142	0.272629	0.386	0.192	1.10547e-137	CD8 T-cells	Ak2
1.23418e-141	0.275767	0.413	0.209	2.95982e-137	CD8 T-cells	Mrps26
1.95958e-141	0.269839	0.472	0.245	4.69947e-137	CD8 T-cells	Gmip
3.13216e-141	0.34121	0.537	0.317	7.51154e-137	CD8 T-cells	Dhx40
5.28799e-140	0.496169	0.853	0.63	1.26817e-135	CD8 T-cells	Itpkb
4.35884e-139	0.288157	0.48	0.256	1.04534e-134	CD8 T-cells	Rnf2
5.20014e-139	0.383397	0.794	0.537	1.2471e-134	CD8 T-cells	Cdk17
7.82494e-139	0.282971	0.432	0.225	1.87658e-134	CD8 T-cells	Impdh2
2.21374e-138	0.278391	0.386	0.191	5.309e-134	CD8 T-cells	Ubash3b
3.4661e-138	0.396554	0.821	0.601	8.31239e-134	CD8 T-cells	Nufip2
2.42221e-137	0.334548	0.549	0.314	5.80895e-133	CD8 T-cells	Rbm33
6.37535e-137	0.361136	0.94	0.796	1.52894e-132	CD8 T-cells	Prrc2c
3.0963e-136	0.40514	0.209	0.085	7.42554e-132	CD8 T-cells	Maf
3.12717e-136	0.323872	0.939	0.76	7.49958e-132	CD8 T-cells	Actr3
5.10304e-136	0.251074	0.346	0.167	1.22381e-131	CD8 T-cells	Mak16
1.90506e-135	0.35001	0.874	0.674	4.56872e-131	CD8 T-cells	Hnrnpc
2.36523e-135	0.380271	0.485	0.275	5.6723e-131	CD8 T-cells	Hdac8
3.91321e-134	0.328926	0.649	0.397	9.38466e-130	CD8 T-cells	Micos13
7.13011e-134	0.352764	0.596	0.363	1.70994e-129	CD8 T-cells	Lonp2
9.78991e-134	0.29125	0.383	0.196	2.34782e-129	CD8 T-cells	Zbtb1
8.14272e-133	0.253549	0.254	0.11	1.95279e-128	CD8 T-cells	Tspan32
1.05507e-132	0.386991	0.935	0.805	2.53026e-128	CD8 T-cells	Dnaja1
1.01033e-131	0.252411	0.366	0.182	2.42298e-127	CD8 T-cells	Snhg6
1.58722e-131	0.300463	0.426	0.227	3.80648e-127	CD8 T-cells	Hbs1l
2.05376e-131	0.350312	0.863	0.658	4.92532e-127	CD8 T-cells	Ube2d2a
2.23447e-131	0.279144	0.481	0.258	5.3587e-127	CD8 T-cells	Plekhj1
2.87844e-131	0.251086	0.358	0.178	6.90308e-127	CD8 T-cells	Nhp2
4.87419e-131	0.311068	0.49	0.273	1.16893e-126	CD8 T-cells	Mrpl18
6.50731e-131	0.33659	0.526	0.302	1.56058e-126	CD8 T-cells	Pgk1
1.53192e-130	0.298849	0.708	0.453	3.67384e-126	CD8 T-cells	Foxo1
5.2043e-130	0.327353	0.732	0.475	1.2481e-125	CD8 T-cells	Cct4
2.46334e-129	0.29794	0.584	0.344	5.90759e-125	CD8 T-cells	Aimp1
3.36125e-129	0.290697	0.332	0.162	8.06094e-125	CD8 T-cells	Slc7a6os
1.23127e-128	0.293616	0.496	0.277	2.95283e-124	CD8 T-cells	Wdr43
2.8152e-128	0.250163	0.351	0.175	6.75142e-124	CD8 T-cells	H2-Ke6
1.79247e-127	0.327431	0.739	0.49	4.29869e-123	CD8 T-cells	Zfp292
2.34911e-127	0.250745	0.393	0.201	5.63365e-123	CD8 T-cells	Cox20
2.75418e-127	0.392665	0.858	0.643	6.60506e-123	CD8 T-cells	Mbd2
3.3819e-127	0.317527	0.461	0.256	8.11047e-123	CD8 T-cells	Sp4
4.56226e-127	0.292801	0.488	0.272	1.09412e-122	CD8 T-cells	Senp7
1.06994e-126	0.319596	0.615	0.363	2.56593e-122	CD8 T-cells	H2-Q6
1.97177e-126	0.275551	0.938	0.647	4.72871e-122	CD8 T-cells	Prkch
2.5884e-126	0.302604	0.166	0.062	6.20751e-122	CD8 T-cells	Osbpl3
9.45804e-126	0.304845	0.553	0.323	2.26823e-121	CD8 T-cells	Ptbp1
2.06506e-125	0.286355	0.98	0.895	4.95243e-121	CD8 T-cells	Atp5e
2.75911e-125	0.252466	0.355	0.177	6.6169e-121	CD8 T-cells	Mtmr12
3.32669e-125	0.339661	0.867	0.657	7.97806e-121	CD8 T-cells	Psmb1
4.3244e-125	0.510233	0.858	0.669	1.03708e-120	CD8 T-cells	Zeb1
4.35747e-125	0.262714	0.473	0.261	1.04501e-120	CD8 T-cells	Traf3
8.20935e-125	0.284299	0.489	0.272	1.96877e-120	CD8 T-cells	Elf4
1.2455e-124	0.270028	0.453	0.241	2.98697e-120	CD8 T-cells	Sirt7
2.07233e-124	0.290092	0.523	0.295	4.96986e-120	CD8 T-cells	Twf2
3.5182e-124	0.355267	0.599	0.376	8.43735e-120	CD8 T-cells	Tob2
1.37757e-123	0.252294	0.351	0.176	3.30368e-119	CD8 T-cells	Hltf
2.63617e-123	0.278142	0.538	0.312	6.32205e-119	CD8 T-cells	Tob1
1.07502e-122	0.269361	0.333	0.164	2.57812e-118	CD8 T-cells	Ddx39
1.02544e-121	0.325428	0.804	0.561	2.45921e-117	CD8 T-cells	Cox7b
2.49228e-121	0.254415	0.428	0.229	5.97699e-117	CD8 T-cells	Dnajc2
5.13757e-121	0.363589	0.74	0.513	1.23209e-116	CD8 T-cells	Phf21a
2.97348e-120	0.321145	0.251	0.117	7.131e-116	CD8 T-cells	Arsb
1.35464e-119	0.281253	0.414	0.225	3.24871e-115	CD8 T-cells	Slc49a4
7.72125e-119	0.262234	0.28	0.134	1.85171e-114	CD8 T-cells	Hacd3
1.38455e-118	0.255415	0.42	0.226	3.32043e-114	CD8 T-cells	Rpp21
1.7059e-118	0.252948	0.302	0.148	4.0911e-114	CD8 T-cells	Galk2
5.10259e-118	0.32725	0.645	0.413	1.2237e-113	CD8 T-cells	Rictor
6.29891e-118	0.286852	0.433	0.241	1.5106e-113	CD8 T-cells	Sos1
7.3626e-118	0.328441	0.688	0.452	1.7657e-113	CD8 T-cells	Cct5
8.68666e-118	0.259429	0.444	0.239	2.08324e-113	CD8 T-cells	4921524J17Rik
3.44113e-117	0.277125	0.497	0.284	8.25253e-113	CD8 T-cells	Gtf2b
1.07226e-116	0.259013	0.442	0.243	2.57148e-112	CD8 T-cells	Mthfd1l
1.19863e-116	0.316181	0.795	0.546	2.87456e-112	CD8 T-cells	4930523C07Rik
1.95717e-116	0.253733	0.373	0.194	4.69369e-112	CD8 T-cells	Cdkn2aip
9.12866e-116	0.259976	0.473	0.264	2.18924e-111	CD8 T-cells	Eif2s1
7.63286e-115	0.334768	0.879	0.684	1.83051e-110	CD8 T-cells	Tpr
8.52242e-115	0.262723	0.426	0.235	2.04385e-110	CD8 T-cells	C1qbp
1.27202e-114	0.325542	0.77	0.537	3.05056e-110	CD8 T-cells	Wdr33
1.38336e-114	0.387722	0.861	0.694	3.31757e-110	CD8 T-cells	Tcf12
4.07727e-114	0.362896	0.67	0.448	9.7781e-110	CD8 T-cells	Tlk1
1.73097e-113	0.281709	0.543	0.322	4.15121e-109	CD8 T-cells	Frg1
3.25416e-113	0.258064	0.448	0.251	7.80413e-109	CD8 T-cells	Mrpl57
7.33497e-113	0.340082	0.652	0.424	1.75907e-108	CD8 T-cells	Creb1
1.06828e-112	0.348448	0.699	0.471	2.56194e-108	CD8 T-cells	Ppp1cc
2.86399e-112	0.260952	0.406	0.222	6.86841e-108	CD8 T-cells	Larp7
3.56222e-112	0.29084	0.589	0.353	8.54293e-108	CD8 T-cells	Psmb9
4.44892e-112	0.328308	0.741	0.514	1.06694e-107	CD8 T-cells	Zdhhc20
1.03184e-111	0.280306	0.483	0.282	2.47457e-107	CD8 T-cells	Exoc2
2.8414e-111	0.260674	0.497	0.286	6.81425e-107	CD8 T-cells	Sf3b3
3.28196e-111	0.276077	0.29	0.144	7.87079e-107	CD8 T-cells	Prdm10
6.70594e-111	0.32723	0.856	0.662	1.60822e-106	CD8 T-cells	Arid4b
1.18757e-110	0.291851	0.547	0.333	2.84803e-106	CD8 T-cells	Mrpl23
3.87005e-110	0.30594	0.449	0.26	9.28115e-106	CD8 T-cells	Ssbp3
3.96675e-110	0.274955	0.863	0.672	9.51307e-106	CD8 T-cells	Kpna4
5.67153e-110	0.317279	0.663	0.44	1.36015e-105	CD8 T-cells	Chchd3
2.17083e-109	0.325835	0.586	0.373	5.2061e-105	CD8 T-cells	Gadd45b
4.8238e-109	0.319448	0.682	0.454	1.15684e-104	CD8 T-cells	Top2b
4.69742e-108	0.258556	0.45	0.255	1.12653e-103	CD8 T-cells	Usp48
3.44566e-107	0.261427	0.428	0.242	8.26338e-103	CD8 T-cells	Med14
5.28731e-107	0.437802	0.211	0.096	1.268e-102	CD8 T-cells	Gm20275
3.40851e-106	0.314732	0.742	0.507	8.17429e-102	CD8 T-cells	Rsbn1l
3.72746e-106	0.275669	0.515	0.308	8.93919e-102	CD8 T-cells	Rab3gap1
8.54834e-106	0.260773	0.428	0.24	2.05006e-101	CD8 T-cells	Ubap2
1.73457e-105	0.309414	0.797	0.563	4.15985e-101	CD8 T-cells	Arid4a
7.22218e-105	0.298703	0.282	0.138	1.73202e-100	CD8 T-cells	H2afx
1.45899e-104	0.337372	0.725	0.5	3.49894e-100	CD8 T-cells	Khdrbs1
4.47716e-104	0.27785	0.714	0.477	1.07371e-99	CD8 T-cells	Rp9
1.76304e-102	0.277279	0.34	0.184	4.22812e-98	CD8 T-cells	Cplane1
3.91787e-102	0.258214	0.512	0.305	9.39583e-98	CD8 T-cells	Psmd14
5.63123e-102	0.377314	0.699	0.479	1.35048e-97	CD8 T-cells	Vgll4
1.91003e-101	0.315624	0.638	0.418	4.58063e-97	CD8 T-cells	Sugt1
1.2599e-100	0.283764	0.541	0.33	3.02149e-96	CD8 T-cells	Gpbp1l1
1.92912e-100	0.298317	0.502	0.305	4.62641e-96	CD8 T-cells	Reps1
6.18622e-100	0.327913	0.736	0.522	1.48358e-95	CD8 T-cells	Ambra1
2.30112e-99	0.294131	0.381	0.216	5.51854e-95	CD8 T-cells	Xrcc4
2.07008e-98	0.255134	0.559	0.349	4.96446e-94	CD8 T-cells	Cdk19
2.27091e-98	0.297471	0.788	0.565	5.4461e-94	CD8 T-cells	Polr1d
4.171e-98	0.293348	0.604	0.394	1.00029e-93	CD8 T-cells	R3hdm1
8.73062e-98	0.289733	0.569	0.357	2.09378e-93	CD8 T-cells	Asxl2
1.6798e-97	0.255905	0.51	0.301	4.0285e-93	CD8 T-cells	Dnajb1
6.62499e-97	0.284421	0.214	0.101	1.5888e-92	CD8 T-cells	Atp2b4
7.48283e-97	0.26418	0.591	0.371	1.79453e-92	CD8 T-cells	Tpp2
1.74935e-96	0.254	0.425	0.247	4.19528e-92	CD8 T-cells	Chordc1
1.40545e-95	0.296138	0.79	0.56	3.37054e-91	CD8 T-cells	Tomm20
3.97002e-95	0.271328	0.505	0.31	9.52091e-91	CD8 T-cells	Ankib1
4.98943e-95	0.278314	0.605	0.393	1.19656e-90	CD8 T-cells	Atf7ip
5.17409e-95	0.264217	0.579	0.365	1.24085e-90	CD8 T-cells	Akr1b3
1.4146e-93	0.303054	0.548	0.343	3.39249e-89	CD8 T-cells	Pcna
1.35655e-92	0.261063	0.536	0.336	3.25327e-88	CD8 T-cells	Fars2
3.37853e-92	0.280983	0.921	0.779	8.1024e-88	CD8 T-cells	Sub1
1.76959e-91	0.348584	0.839	0.672	4.24382e-87	CD8 T-cells	Arf4
2.0488e-91	0.309223	0.763	0.555	4.91343e-87	CD8 T-cells	Dnaja2
5.31027e-91	0.269509	0.707	0.481	1.27351e-86	CD8 T-cells	Usp15
1.63455e-90	0.268616	0.93	0.808	3.91997e-86	CD8 T-cells	Ssh2
4.26865e-90	0.257063	0.548	0.346	1.02371e-85	CD8 T-cells	Cdkal1
5.92397e-90	0.253422	0.689	0.457	1.42069e-85	CD8 T-cells	Tsc22d4
4.34742e-89	0.263612	0.643	0.423	1.0426e-84	CD8 T-cells	Cct8
2.08723e-88	0.279033	0.662	0.442	5.0056e-84	CD8 T-cells	G3bp2
6.08313e-88	0.281693	0.79	0.576	1.45886e-83	CD8 T-cells	Hnrnpl
2.26723e-86	0.254327	0.676	0.457	5.43727e-82	CD8 T-cells	Kdm5a
2.40313e-86	0.359074	0.413	0.254	5.7632e-82	CD8 T-cells	Dennd4c
3.9734e-86	0.261425	0.427	0.26	9.529e-82	CD8 T-cells	Mindy3
5.93494e-84	0.289332	0.498	0.322	1.42332e-79	CD8 T-cells	Scaper
5.96765e-84	0.320564	0.584	0.393	1.43116e-79	CD8 T-cells	Rcor1
7.41197e-84	0.253336	0.675	0.467	1.77754e-79	CD8 T-cells	Pik3r1
2.8287e-83	0.360502	0.744	0.539	6.78378e-79	CD8 T-cells	Ran
3.17386e-83	0.30948	0.628	0.429	7.61154e-79	CD8 T-cells	Cct6a
5.98549e-82	0.286972	0.986	0.934	1.43544e-77	CD8 T-cells	Cfl1
9.65996e-81	0.254809	0.792	0.597	2.31665e-76	CD8 T-cells	Acin1
3.60395e-77	0.294392	0.705	0.489	8.64298e-73	CD8 T-cells	H2afv
1.26578e-76	0.2786	0.682	0.481	3.0356e-72	CD8 T-cells	Zfand6
1.60963e-76	0.272335	0.599	0.41	3.8602e-72	CD8 T-cells	Csnk1g1
2.11439e-75	0.333887	0.343	0.206	5.07073e-71	CD8 T-cells	Coro2a
4.53504e-75	0.261929	0.643	0.443	1.08759e-70	CD8 T-cells	Prrc2b
1.47088e-72	0.297388	0.275	0.154	3.52747e-68	CD8 T-cells	Ass1
4.88209e-69	0.369593	0.54	0.377	1.17082e-64	CD8 T-cells	Nrip1
5.41884e-68	0.268533	0.7	0.513	1.29955e-63	CD8 T-cells	Osbpl8
2.08495e-67	0.703722	0.439	0.303	5.00013e-63	CD8 T-cells	St6galnac3
4.53087e-67	0.268858	0.82	0.67	1.08659e-62	CD8 T-cells	Zswim6
1.12115e-66	0.293578	0.762	0.559	2.68875e-62	CD8 T-cells	Anp32b
1.66071e-64	0.258735	0.457	0.299	3.98271e-60	CD8 T-cells	Kpna1
5.15522e-62	0.270466	0.9	0.764	1.23632e-57	CD8 T-cells	Eif5a
4.12105e-60	0.252782	0.715	0.539	9.8831e-56	CD8 T-cells	Celf1
1.96206e-58	0.262905	0.791	0.635	4.70541e-54	CD8 T-cells	Gm47283
2.05614e-49	0.295123	0.913	0.755	4.93104e-45	CD8 T-cells	Crip1
7.5397e-47	0.5468	0.901	0.754	1.80817e-42	CD8 T-cells	S100a10
3.54484e-10	0.561573	0.164	0.132	8.50124e-06	CD8 T-cells	Gm11290
0	5.15762	1	0.078	0	Col13a1+ Fibro.	Inmt
0	4.5764	1	0.253	0	Col13a1+ Fibro.	Mgp
0	4.43805	0.999	0.059	0	Col13a1+ Fibro.	Aldh1a1
0	4.3132	1	0.314	0	Col13a1+ Fibro.	Gsn
0	4.24291	1	0.344	0	Col13a1+ Fibro.	Fmo2
0	4.04899	0.98	0.055	0	Col13a1+ Fibro.	Nebl
0	4.01796	0.995	0.095	0	Col13a1+ Fibro.	Gpx3
0	3.97895	0.998	0.213	0	Col13a1+ Fibro.	Limch1
0	3.86034	0.996	0.06	0	Col13a1+ Fibro.	Spon1
0	3.84665	0.994	0.071	0	Col13a1+ Fibro.	Pcolce2
0	3.82106	0.983	0.155	0	Col13a1+ Fibro.	Hsd11b1
0	3.78809	0.987	0.072	0	Col13a1+ Fibro.	Npnt
0	3.70032	0.922	0.038	0	Col13a1+ Fibro.	Mfap4
0	3.61267	0.972	0.035	0	Col13a1+ Fibro.	Nox4
0	3.60627	0.998	0.135	0	Col13a1+ Fibro.	Plxdc2
0	3.5173	0.989	0.047	0	Col13a1+ Fibro.	Ogn
0	3.50948	0.952	0.033	0	Col13a1+ Fibro.	Cxcl14
0	3.47778	0.989	0.145	0	Col13a1+ Fibro.	Mettl7a1
0	3.36914	0.991	0.021	0	Col13a1+ Fibro.	Pdgfra
0	3.36766	0.998	0.064	0	Col13a1+ Fibro.	Serping1
0	3.30138	0.992	0.114	0	Col13a1+ Fibro.	Bgn
0	3.27508	0.924	0.012	0	Col13a1+ Fibro.	C7
0	3.19414	0.99	0.091	0	Col13a1+ Fibro.	Ptprd
0	3.19201	0.992	0.053	0	Col13a1+ Fibro.	Sod3
0	3.15154	0.99	0.055	0	Col13a1+ Fibro.	Cfh
0	3.14955	0.996	0.22	0	Col13a1+ Fibro.	Fhl1
0	3.12748	0.965	0.027	0	Col13a1+ Fibro.	Gria3
0	3.09187	0.983	0.04	0	Col13a1+ Fibro.	Itga8
0	3.02568	0.993	0.199	0	Col13a1+ Fibro.	Rbms3
0	2.92868	0.99	0.092	0	Col13a1+ Fibro.	Colec12
0	2.90775	0.952	0.024	0	Col13a1+ Fibro.	Slit2
0	2.90291	0.987	0.094	0	Col13a1+ Fibro.	Mxra8
0	2.8995	0.976	0.111	0	Col13a1+ Fibro.	Pid1
0	2.89518	0.921	0.057	0	Col13a1+ Fibro.	Cdo1
0	2.84534	0.992	0.239	0	Col13a1+ Fibro.	Sparcl1
0	2.80367	0.946	0.04	0	Col13a1+ Fibro.	Gsta3
0	2.80153	0.971	0.028	0	Col13a1+ Fibro.	Abca8a
0	2.79529	0.967	0.073	0	Col13a1+ Fibro.	Cacnb2
0	2.78938	0.963	0.044	0	Col13a1+ Fibro.	Cp
0	2.78158	0.981	0.059	0	Col13a1+ Fibro.	Prelp
0	2.76066	0.953	0.052	0	Col13a1+ Fibro.	Mamdc2
0	2.73714	0.964	0.051	0	Col13a1+ Fibro.	Bicc1
0	2.71238	0.991	0.185	0	Col13a1+ Fibro.	Ltbp4
0	2.71059	0.98	0.068	0	Col13a1+ Fibro.	Col1a2
0	2.68252	0.947	0.021	0	Col13a1+ Fibro.	Dpep1
0	2.66221	0.969	0.052	0	Col13a1+ Fibro.	Rbp1
0	2.66033	0.959	0.088	0	Col13a1+ Fibro.	Fn1
0	2.65823	0.93	0.02	0	Col13a1+ Fibro.	Robo2
0	2.64447	0.962	0.039	0	Col13a1+ Fibro.	Gpm6b
0	2.59354	0.994	0.24	0	Col13a1+ Fibro.	Apoe
0	2.59181	0.9	0.065	0	Col13a1+ Fibro.	Col3a1
0	2.57843	0.952	0.217	0	Col13a1+ Fibro.	Arhgap6
0	2.56911	0.836	0.053	0	Col13a1+ Fibro.	Ces1d
0	2.50535	0.976	0.282	0	Col13a1+ Fibro.	Prkca
0	2.49153	0.959	0.081	0	Col13a1+ Fibro.	Ptgis
0	2.48407	0.959	0.194	0	Col13a1+ Fibro.	Arhgap24
0	2.482	0.952	0.086	0	Col13a1+ Fibro.	Crispld2
0	2.44721	0.988	0.344	0	Col13a1+ Fibro.	Plpp3
0	2.44586	0.798	0.101	0	Col13a1+ Fibro.	Ccn2
0	2.44011	0.799	0.012	0	Col13a1+ Fibro.	Hs6st3
0	2.43329	0.917	0.078	0	Col13a1+ Fibro.	Slit3
0	2.42882	0.94	0.021	0	Col13a1+ Fibro.	Cdh11
0	2.42671	0.888	0.027	0	Col13a1+ Fibro.	Tcf21
0	2.40978	0.941	0.103	0	Col13a1+ Fibro.	Selenbp1
0	2.39568	0.975	0.073	0	Col13a1+ Fibro.	Rarres2
0	2.39266	0.955	0.128	0	Col13a1+ Fibro.	Cacna1c
0	2.35647	1	0.45	0	Col13a1+ Fibro.	Prex2
0	2.3374	0.847	0.054	0	Col13a1+ Fibro.	Igfbp6
0	2.32895	0.917	0.056	0	Col13a1+ Fibro.	Angpt1
0	2.30879	0.894	0.079	0	Col13a1+ Fibro.	Nbl1
0	2.30212	0.965	0.063	0	Col13a1+ Fibro.	Fxyd1
0	2.29369	0.932	0.066	0	Col13a1+ Fibro.	Cacna2d1
0	2.28195	0.891	0.053	0	Col13a1+ Fibro.	Col1a1
0	2.27675	0.931	0.067	0	Col13a1+ Fibro.	Ppp1r14a
0	2.27055	0.895	0.046	0	Col13a1+ Fibro.	Ism1
0	2.25838	0.562	0.213	0	Col13a1+ Fibro.	Mt1
0	2.25172	0.939	0.068	0	Col13a1+ Fibro.	Col6a1
0	2.23116	0.924	0.056	0	Col13a1+ Fibro.	Myh10
0	2.22682	0.922	0.038	0	Col13a1+ Fibro.	Cacna1d
0	2.20471	0.994	0.525	0	Col13a1+ Fibro.	Celf2
0	2.20335	0.923	0.049	0	Col13a1+ Fibro.	C1qtnf7
0	2.20002	0.945	0.108	0	Col13a1+ Fibro.	F2r
0	2.19448	0.954	0.119	0	Col13a1+ Fibro.	Adarb1
0	2.19161	0.742	0.035	0	Col13a1+ Fibro.	Fam13a
0	2.18842	0.964	0.161	0	Col13a1+ Fibro.	Ctdspl
0	2.18285	0.888	0.03	0	Col13a1+ Fibro.	Clec3b
0	2.17887	0.76	0.135	0	Col13a1+ Fibro.	Thbs1
0	2.16335	0.906	0.027	0	Col13a1+ Fibro.	Gpc3
0	2.16155	0.906	0.068	0	Col13a1+ Fibro.	Olfml3
0	2.15679	0.903	0.038	0	Col13a1+ Fibro.	Col6a3
0	2.15399	0.982	0.162	0	Col13a1+ Fibro.	Lrp1
0	2.14406	0.895	0.04	0	Col13a1+ Fibro.	Adcy2
0	2.1406	0.907	0.081	0	Col13a1+ Fibro.	Mir99ahg
0	2.128	0.886	0.043	0	Col13a1+ Fibro.	Vegfd
0	2.12393	0.904	0.039	0	Col13a1+ Fibro.	Bmp5
0	2.11889	0.929	0.035	0	Col13a1+ Fibro.	Atp1a2
0	2.11873	0.987	0.379	0	Col13a1+ Fibro.	Rora
0	2.11407	0.965	0.375	0	Col13a1+ Fibro.	9530026P05Rik
0	2.11149	0.836	0.03	0	Col13a1+ Fibro.	Dpt
0	2.10622	0.991	0.362	0	Col13a1+ Fibro.	Cd81
0	2.09166	0.714	0.017	0	Col13a1+ Fibro.	Gria1
0	2.09064	0.854	0.032	0	Col13a1+ Fibro.	Astn2
0	2.08428	0.941	0.106	0	Col13a1+ Fibro.	Cped1
0	2.07032	0.791	0.037	0	Col13a1+ Fibro.	Mfap5
0	2.06887	0.992	0.402	0	Col13a1+ Fibro.	Pbx1
0	2.05497	0.888	0.021	0	Col13a1+ Fibro.	Ms4a4d
0	2.05127	0.88	0.051	0	Col13a1+ Fibro.	Lama2
0	2.04812	0.909	0.008	0	Col13a1+ Fibro.	Col13a1
0	2.03998	0.769	0.093	0	Col13a1+ Fibro.	C3
0	2.03168	0.946	0.17	0	Col13a1+ Fibro.	Myo1b
0	2.02326	0.992	0.46	0	Col13a1+ Fibro.	Dock4
0	2.02058	0.878	0.043	0	Col13a1+ Fibro.	Prdm6
0	2.01561	0.979	0.289	0	Col13a1+ Fibro.	Mylk
0	2.00608	0.734	0.025	0	Col13a1+ Fibro.	Ctnnd2
0	1.99249	0.894	0.1	0	Col13a1+ Fibro.	Nupr1
0	1.98354	0.981	0.377	0	Col13a1+ Fibro.	Tgfbr3
0	1.9835	0.862	0.019	0	Col13a1+ Fibro.	Svep1
0	1.9833	0.923	0.113	0	Col13a1+ Fibro.	Cpq
0	1.97959	0.866	0.023	0	Col13a1+ Fibro.	Efemp1
0	1.97486	0.962	0.217	0	Col13a1+ Fibro.	Sept4
0	1.97113	1	0.911	0	Col13a1+ Fibro.	Macf1
0	1.96188	0.897	0.178	0	Col13a1+ Fibro.	Ltbp1
0	1.93442	0.94	0.109	0	Col13a1+ Fibro.	Nr2f2
0	1.92889	1	0.835	0	Col13a1+ Fibro.	Cst3
0	1.92261	0.856	0.285	0	Col13a1+ Fibro.	Errfi1
0	1.91065	0.819	0.057	0	Col13a1+ Fibro.	Dtna
0	1.89879	0.884	0.067	0	Col13a1+ Fibro.	Serpine2
0	1.88639	0.981	0.42	0	Col13a1+ Fibro.	Tmem176b
0	1.88175	0.975	0.402	0	Col13a1+ Fibro.	Tmem176a
0	1.88129	0.896	0.036	0	Col13a1+ Fibro.	Lamb1
0	1.87711	0.891	0.058	0	Col13a1+ Fibro.	Palld
0	1.8712	0.851	0.039	0	Col13a1+ Fibro.	Ednra
0	1.86058	0.985	0.46	0	Col13a1+ Fibro.	Csrp1
0	1.85548	0.898	0.049	0	Col13a1+ Fibro.	Scarf2
0	1.84874	0.765	0.019	0	Col13a1+ Fibro.	Acss3
0	1.84657	0.998	0.55	0	Col13a1+ Fibro.	Tns1
0	1.84368	0.891	0.078	0	Col13a1+ Fibro.	Tnxb
0	1.83716	0.759	0.018	0	Col13a1+ Fibro.	Unc5c
0	1.83704	0.98	0.445	0	Col13a1+ Fibro.	Myo1d
0	1.82658	0.885	0.149	0	Col13a1+ Fibro.	Pde7b
0	1.8165	0.755	0.018	0	Col13a1+ Fibro.	Robo1
0	1.8133	0.842	0.141	0	Col13a1+ Fibro.	Gas6
0	1.81121	0.724	0.004	0	Col13a1+ Fibro.	Scube2
0	1.80761	0.994	0.467	0	Col13a1+ Fibro.	Sparc
0	1.79997	0.798	0.05	0	Col13a1+ Fibro.	Zfpm2
0	1.78907	0.713	0.017	0	Col13a1+ Fibro.	Serpina3n
0	1.78796	0.839	0.049	0	Col13a1+ Fibro.	Col6a2
0	1.78532	0.956	0.19	0	Col13a1+ Fibro.	Cd63
0	1.78422	0.613	0.098	0	Col13a1+ Fibro.	Ccn1
0	1.77192	0.805	0.05	0	Col13a1+ Fibro.	Adamtsl2
0	1.76926	0.984	0.31	0	Col13a1+ Fibro.	Prkg1
0	1.76792	0.597	0.005	0	Col13a1+ Fibro.	Fat3
0	1.76653	0.898	0.083	0	Col13a1+ Fibro.	Lama4
0	1.76373	0.804	0.02	0	Col13a1+ Fibro.	Adh1
0	1.76332	0.859	0.1	0	Col13a1+ Fibro.	G0s2
0	1.75266	0.884	0.146	0	Col13a1+ Fibro.	Carmil1
0	1.74561	0.846	0.15	0	Col13a1+ Fibro.	Pcsk5
0	1.73884	0.71	0.055	0	Col13a1+ Fibro.	Pdzrn3
0	1.73472	0.849	0.035	0	Col13a1+ Fibro.	Pcolce
0	1.7329	0.989	0.523	0	Col13a1+ Fibro.	Cebpd
0	1.729	0.973	0.367	0	Col13a1+ Fibro.	Peak1
0	1.71944	0.917	0.145	0	Col13a1+ Fibro.	Cd302
0	1.69838	0.92	0.126	0	Col13a1+ Fibro.	Sox5
0	1.69803	0.822	0.027	0	Col13a1+ Fibro.	Lpar1
0	1.69681	0.615	0.047	0	Col13a1+ Fibro.	Magi2
0	1.69523	0.966	0.416	0	Col13a1+ Fibro.	Shroom3
0	1.69201	0.711	0.01	0	Col13a1+ Fibro.	Fgf10
0	1.68616	0.775	0.085	0	Col13a1+ Fibro.	Col5a2
0	1.67957	0.7	0.005	0	Col13a1+ Fibro.	Upk1b
0	1.66165	0.938	0.232	0	Col13a1+ Fibro.	Lgals1
0	1.65139	0.72	0.03	0	Col13a1+ Fibro.	Fbln1
0	1.64378	0.874	0.057	0	Col13a1+ Fibro.	Sdc2
0	1.64143	0.967	0.387	0	Col13a1+ Fibro.	Por
0	1.63976	0.905	0.114	0	Col13a1+ Fibro.	Rnase4
0	1.6385	0.797	0.052	0	Col13a1+ Fibro.	Nexn
0	1.63839	0.855	0.093	0	Col13a1+ Fibro.	Lrp4
0	1.63679	0.742	0.044	0	Col13a1+ Fibro.	Adamts2
0	1.63189	0.611	0.022	0	Col13a1+ Fibro.	Negr1
0	1.62911	0.833	0.042	0	Col13a1+ Fibro.	C1s1
0	1.62649	0.59	0.02	0	Col13a1+ Fibro.	Igfbp3
0	1.61332	0.781	0.005	0	Col13a1+ Fibro.	Slc36a2
0	1.61284	0.737	0.033	0	Col13a1+ Fibro.	Vcam1
0	1.61127	0.814	0.058	0	Col13a1+ Fibro.	Fbn1
0	1.60817	0.978	0.317	0	Col13a1+ Fibro.	Cald1
0	1.59749	0.631	0.024	0	Col13a1+ Fibro.	Mmp2
0	1.59267	0.796	0.034	0	Col13a1+ Fibro.	Nt5dc2
0	1.59191	0.878	0.237	0	Col13a1+ Fibro.	Tspan5
0	1.58589	0.716	0.003	0	Col13a1+ Fibro.	Prkg2
0	1.57865	0.362	0.063	0	Col13a1+ Fibro.	Mt2
0	1.57666	0.517	0.007	0	Col13a1+ Fibro.	Plcxd3
0	1.57371	0.847	0.058	0	Col13a1+ Fibro.	Gstt1
0	1.57189	0.719	0.005	0	Col13a1+ Fibro.	Scn3a
0	1.5623	0.592	0.011	0	Col13a1+ Fibro.	A230057D06Rik
0	1.56147	0.84	0.101	0	Col13a1+ Fibro.	Twsg1
0	1.55402	0.46	0.009	0	Col13a1+ Fibro.	Nav3
0	1.5532	0.708	0.017	0	Col13a1+ Fibro.	Lox
0	1.5469	0.883	0.164	0	Col13a1+ Fibro.	Chpt1
0	1.54055	0.845	0.166	0	Col13a1+ Fibro.	Gulp1
0	1.53413	0.9	0.209	0	Col13a1+ Fibro.	Pkd2
0	1.5315	0.895	0.165	0	Col13a1+ Fibro.	Tns3
0	1.51717	0.811	0.053	0	Col13a1+ Fibro.	Fblim1
0	1.51128	0.665	0.046	0	Col13a1+ Fibro.	Sgcd
0	1.50971	0.89	0.184	0	Col13a1+ Fibro.	Map3k20
0	1.50768	0.695	0.015	0	Col13a1+ Fibro.	Bnc2
0	1.50752	0.565	0.006	0	Col13a1+ Fibro.	Lrat
0	1.50599	0.832	0.037	0	Col13a1+ Fibro.	Tbx4
0	1.50406	0.69	0.034	0	Col13a1+ Fibro.	Ccbe1
0	1.49591	0.741	0.033	0	Col13a1+ Fibro.	Egfr
0	1.49384	0.878	0.244	0	Col13a1+ Fibro.	Specc1l
0	1.49243	0.929	0.326	0	Col13a1+ Fibro.	Hspb1
0	1.49142	0.687	0.068	0	Col13a1+ Fibro.	Angptl4
0	1.49055	0.767	0.04	0	Col13a1+ Fibro.	Slc10a6
0	1.48714	0.4	0.026	0	Col13a1+ Fibro.	C4b
0	1.47753	0.844	0.294	0	Col13a1+ Fibro.	Pmepa1
0	1.47426	0.82	0.061	0	Col13a1+ Fibro.	Ddr2
0	1.46595	0.787	0.036	0	Col13a1+ Fibro.	Enpep
0	1.46582	0.707	0.017	0	Col13a1+ Fibro.	Tmem119
0	1.4642	0.911	0.352	0	Col13a1+ Fibro.	Frmd4b
0	1.46335	0.767	0.022	0	Col13a1+ Fibro.	Pla2r1
0	1.45544	0.808	0.064	0	Col13a1+ Fibro.	Rcn3
0	1.45088	0.16	0.009	0	Col13a1+ Fibro.	Mmp3
0	1.44732	0.919	0.306	0	Col13a1+ Fibro.	Stard13
0	1.44469	0.682	0.02	0	Col13a1+ Fibro.	Slc1a3
0	1.44466	0.884	0.201	0	Col13a1+ Fibro.	Socs2
0	1.43065	0.639	0.066	0	Col13a1+ Fibro.	Tshz2
0	1.42607	0.841	0.155	0	Col13a1+ Fibro.	Tead1
0	1.42333	0.971	0.731	0	Col13a1+ Fibro.	Mat2a
0	1.40735	0.802	0.055	0	Col13a1+ Fibro.	H6pd
0	1.40483	0.69	0.034	0	Col13a1+ Fibro.	Loxl1
0	1.40347	0.822	0.164	0	Col13a1+ Fibro.	Hivep3
0	1.40296	0.8	0.106	0	Col13a1+ Fibro.	Ust
0	1.40177	0.634	0.076	0	Col13a1+ Fibro.	Ror1
0	1.40074	0.915	0.253	0	Col13a1+ Fibro.	Lamc1
0	1.40032	0.867	0.174	0	Col13a1+ Fibro.	Fkbp9
0	1.39481	0.844	0.186	0	Col13a1+ Fibro.	Peli2
0	1.38306	0.686	0.036	0	Col13a1+ Fibro.	Col23a1
0	1.38068	0.974	0.453	0	Col13a1+ Fibro.	Timp2
0	1.37044	0.735	0.038	0	Col13a1+ Fibro.	Neo1
0	1.36062	0.711	0.032	0	Col13a1+ Fibro.	Mme
0	1.35717	0.746	0.056	0	Col13a1+ Fibro.	C1ra
0	1.35416	0.825	0.155	0	Col13a1+ Fibro.	Arhgap10
0	1.35194	0.579	0.004	0	Col13a1+ Fibro.	Adra1a
0	1.34815	0.987	0.559	0	Col13a1+ Fibro.	Gstm1
0	1.34643	0.766	0.053	0	Col13a1+ Fibro.	Snhg18
0	1.34593	0.646	0.027	0	Col13a1+ Fibro.	Pi15
0	1.34431	0.969	0.51	0	Col13a1+ Fibro.	Sh3bgrl
0	1.33523	0.849	0.22	0	Col13a1+ Fibro.	Smim4
0	1.33446	0.992	0.685	0	Col13a1+ Fibro.	Tacc1
0	1.33412	0.766	0.115	0	Col13a1+ Fibro.	1700025G04Rik
0	1.32974	0.719	0.065	0	Col13a1+ Fibro.	Bmp4
0	1.32485	0.812	0.109	0	Col13a1+ Fibro.	Il11ra1
0	1.32254	0.66	0.024	0	Col13a1+ Fibro.	Abca8b
0	1.31919	0.585	0.015	0	Col13a1+ Fibro.	Adamts15
0	1.30415	0.536	0.013	0	Col13a1+ Fibro.	Ccn5
0	1.30001	0.93	0.268	0	Col13a1+ Fibro.	Abi3bp
0	1.29993	0.66	0.015	0	Col13a1+ Fibro.	Fgf7
0	1.29968	0.898	0.248	0	Col13a1+ Fibro.	Ecm1
0	1.29958	0.807	0.127	0	Col13a1+ Fibro.	Fstl1
0	1.29918	1	0.998	0	Col13a1+ Fibro.	Fth1
0	1.29915	0.751	0.071	0	Col13a1+ Fibro.	Dmd
0	1.29725	0.76	0.054	0	Col13a1+ Fibro.	Ndrg2
0	1.29394	0.957	0.438	0	Col13a1+ Fibro.	Prdx6
0	1.28856	0.979	0.511	0	Col13a1+ Fibro.	Ctsl
0	1.28837	0.696	0.075	0	Col13a1+ Fibro.	Atf5
0	1.27899	0.63	0.035	0	Col13a1+ Fibro.	Mir100hg
0	1.27804	0.575	0.007	0	Col13a1+ Fibro.	Amph
0	1.27274	0.879	0.2	0	Col13a1+ Fibro.	Mgst1
0	1.27003	0.523	0.016	0	Col13a1+ Fibro.	Epha3
0	1.26177	0.591	0.017	0	Col13a1+ Fibro.	Papss2
0	1.25943	0.795	0.142	0	Col13a1+ Fibro.	Gstm2
0	1.25815	0.731	0.032	0	Col13a1+ Fibro.	Ptk7
0	1.25764	0.994	0.391	0	Col13a1+ Fibro.	Igfbp7
0	1.25604	0.948	0.364	0	Col13a1+ Fibro.	Diaph2
0	1.25233	0.569	0.006	0	Col13a1+ Fibro.	9330159F19Rik
0	1.25183	0.804	0.179	0	Col13a1+ Fibro.	Mical3
0	1.25147	0.814	0.092	0	Col13a1+ Fibro.	Cryab
0	1.24824	0.658	0.016	0	Col13a1+ Fibro.	1810010H24Rik
0	1.2456	0.699	0.028	0	Col13a1+ Fibro.	Mrc2
0	1.23191	0.609	0.013	0	Col13a1+ Fibro.	Sult5a1
0	1.22834	0.838	0.246	0	Col13a1+ Fibro.	Acyp2
0	1.22616	0.517	0.012	0	Col13a1+ Fibro.	Sdk1
0	1.22378	0.648	0.004	0	Col13a1+ Fibro.	Slc38a5
0	1.22094	0.912	0.352	0	Col13a1+ Fibro.	Serpinh1
0	1.21475	0.775	0.102	0	Col13a1+ Fibro.	Fgfr1
0	1.20842	0.879	0.247	0	Col13a1+ Fibro.	Ryk
0	1.20575	0.64	0.036	0	Col13a1+ Fibro.	Tnfsf13b
0	1.20137	0.621	0.015	0	Col13a1+ Fibro.	Tmem45a
0	1.19255	0.887	0.325	0	Col13a1+ Fibro.	Phactr1
0	1.18658	0.799	0.133	0	Col13a1+ Fibro.	Itga9
0	1.18484	0.7	0.119	0	Col13a1+ Fibro.	Pld1
0	1.1808	0.639	0.032	0	Col13a1+ Fibro.	Boc
0	1.18075	0.925	0.255	0	Col13a1+ Fibro.	Mfge8
0	1.1807	0.622	0.036	0	Col13a1+ Fibro.	Cox6b2
0	1.17674	0.832	0.16	0	Col13a1+ Fibro.	Selenom
0	1.17638	0.562	0.01	0	Col13a1+ Fibro.	Smim41
0	1.16778	0.615	0.027	0	Col13a1+ Fibro.	Prdm5
0	1.16401	0.588	0.015	0	Col13a1+ Fibro.	Ablim3
0	1.1616	0.6	0.062	0	Col13a1+ Fibro.	Rasl11b
0	1.15993	0.625	0.019	0	Col13a1+ Fibro.	Fgf2
0	1.15741	0.788	0.138	0	Col13a1+ Fibro.	Myof
0	1.15628	0.869	0.413	0	Col13a1+ Fibro.	Ranbp9
0	1.1506	0.721	0.072	0	Col13a1+ Fibro.	Maf
0	1.14926	0.982	0.578	0	Col13a1+ Fibro.	Ifngr1
0	1.14326	0.655	0.04	0	Col13a1+ Fibro.	Dkk3
0	1.14287	0.578	0.063	0	Col13a1+ Fibro.	Gas7
0	1.14109	0.723	0.078	0	Col13a1+ Fibro.	Bmpr1a
0	1.14049	0.551	0.2	0	Col13a1+ Fibro.	Mbd1
0	1.13706	0.916	0.34	0	Col13a1+ Fibro.	Nenf
0	1.13647	0.689	0.12	0	Col13a1+ Fibro.	Dpysl3
0	1.13502	0.647	0.033	0	Col13a1+ Fibro.	Khdrbs3
0	1.13424	0.849	0.25	0	Col13a1+ Fibro.	Setbp1
0	1.13377	0.532	0.022	0	Col13a1+ Fibro.	Gm14964
0	1.12433	0.729	0.078	0	Col13a1+ Fibro.	Tagln
0	1.11685	0.65	0.035	0	Col13a1+ Fibro.	Vldlr
0	1.10772	0.796	0.233	0	Col13a1+ Fibro.	Arhgap21
0	1.10642	0.632	0.037	0	Col13a1+ Fibro.	Rasl12
0	1.10638	0.844	0.285	0	Col13a1+ Fibro.	Zbtb38
0	1.10329	0.509	0.002	0	Col13a1+ Fibro.	Slc7a10
0	1.10235	0.779	0.209	0	Col13a1+ Fibro.	Anxa1
0	1.10041	0.508	0.013	0	Col13a1+ Fibro.	Adamts8
0	1.09724	0.672	0.067	0	Col13a1+ Fibro.	Hlf
0	1.09564	0.564	0.021	0	Col13a1+ Fibro.	Etv1
0	1.09493	0.751	0.189	0	Col13a1+ Fibro.	Sdc4
0	1.09198	0.826	0.22	0	Col13a1+ Fibro.	Oat
0	1.09146	0.799	0.269	0	Col13a1+ Fibro.	Lbh
0	1.09024	0.602	0.019	0	Col13a1+ Fibro.	Bmp3
0	1.0893	0.514	0.004	0	Col13a1+ Fibro.	Wnt2
0	1.07713	0.533	0.007	0	Col13a1+ Fibro.	Nat8f3
0	1.07354	0.782	0.256	0	Col13a1+ Fibro.	Ppp1r12b
0	1.07122	0.707	0.092	0	Col13a1+ Fibro.	Nrp2
0	1.07045	0.971	0.509	0	Col13a1+ Fibro.	Nedd4
0	1.06979	0.779	0.205	0	Col13a1+ Fibro.	Rap2a
0	1.06607	0.505	0.023	0	Col13a1+ Fibro.	Dpyd
0	1.06151	0.675	0.079	0	Col13a1+ Fibro.	Egflam
0	1.06033	0.523	0.026	0	Col13a1+ Fibro.	Gas1
0	1.05636	0.811	0.245	0	Col13a1+ Fibro.	Adamts10
0	1.05192	0.809	0.296	0	Col13a1+ Fibro.	Adamts1
0	1.05041	0.38	0.043	0	Col13a1+ Fibro.	Olfr1033
0	1.04927	0.983	0.596	0	Col13a1+ Fibro.	Ptms
0	1.04759	0.343	0.003	0	Col13a1+ Fibro.	B530045E10Rik
0	1.04751	0.815	0.316	0	Col13a1+ Fibro.	Tmtc1
0	1.04634	0.958	0.463	0	Col13a1+ Fibro.	Pam
0	1.04454	0.658	0.048	0	Col13a1+ Fibro.	P3h3
0	1.03823	0.682	0.067	0	Col13a1+ Fibro.	Adgrg6
0	1.03584	0.805	0.306	0	Col13a1+ Fibro.	Large1
0	1.034	0.791	0.345	0	Col13a1+ Fibro.	Pnp
0	1.03366	0.688	0.143	0	Col13a1+ Fibro.	Gyg
0	1.03009	0.425	0.01	0	Col13a1+ Fibro.	Bmper
0	1.02779	0.373	0.019	0	Col13a1+ Fibro.	Eda
0	1.02404	0.418	0.012	0	Col13a1+ Fibro.	Prr16
0	1.02034	0.56	0.137	0	Col13a1+ Fibro.	Nav2
0	1.01882	0.819	0.258	0	Col13a1+ Fibro.	Tspan4
0	1.01818	0.559	0.018	0	Col13a1+ Fibro.	Art4
0	1.01746	0.872	0.376	0	Col13a1+ Fibro.	Nfix
0	1.01481	0.624	0.054	0	Col13a1+ Fibro.	Klf15
0	1.01095	0.898	0.37	0	Col13a1+ Fibro.	Gng11
0	1.00524	0.558	0.054	0	Col13a1+ Fibro.	Gpam
0	1.00484	0.743	0.241	0	Col13a1+ Fibro.	Ppp2r3a
0	1.00398	0.727	0.206	0	Col13a1+ Fibro.	Slc1a5
0	1.00281	0.518	0.005	0	Col13a1+ Fibro.	Ppp4r4
0	1.00154	0.796	0.213	0	Col13a1+ Fibro.	Trf
0	1.00089	0.57	0.098	0	Col13a1+ Fibro.	Agmo
0	0.99847	0.747	0.229	0	Col13a1+ Fibro.	Grb10
0	0.998411	0.587	0.056	0	Col13a1+ Fibro.	Aebp1
0	0.997992	0.689	0.179	0	Col13a1+ Fibro.	Ehbp1
0	0.993884	0.562	0.051	0	Col13a1+ Fibro.	Runx1t1
0	0.991793	0.949	0.493	0	Col13a1+ Fibro.	Nfia
0	0.991352	0.421	0.023	0	Col13a1+ Fibro.	Chsy3
0	0.987165	0.697	0.111	0	Col13a1+ Fibro.	Ptprs
0	0.986277	0.544	0.037	0	Col13a1+ Fibro.	Ppl
0	0.985762	0.766	0.242	0	Col13a1+ Fibro.	Auts2
0	0.985041	0.442	0.017	0	Col13a1+ Fibro.	Cpxm1
0	0.978245	0.744	0.309	0	Col13a1+ Fibro.	Gbe1
0	0.977665	0.588	0.081	0	Col13a1+ Fibro.	Mettl24
0	0.9773	0.646	0.124	0	Col13a1+ Fibro.	Emilin1
0	0.975959	0.557	0.035	0	Col13a1+ Fibro.	Cyp27a1
0	0.973799	0.625	0.063	0	Col13a1+ Fibro.	Reck
0	0.970785	0.604	0.032	0	Col13a1+ Fibro.	Cmklr1
0	0.970764	0.756	0.206	0	Col13a1+ Fibro.	Camk2n1
0	0.969214	0.598	0.047	0	Col13a1+ Fibro.	Angptl2
0	0.96539	0.939	0.505	0	Col13a1+ Fibro.	Tgfbr2
0	0.959287	0.983	0.559	0	Col13a1+ Fibro.	Timp3
0	0.958302	0.153	0.017	0	Col13a1+ Fibro.	Rbp4
0	0.950774	0.858	0.439	0	Col13a1+ Fibro.	B4galt1
0	0.950514	0.46	0.003	0	Col13a1+ Fibro.	Fgfr4
0	0.949514	0.729	0.163	0	Col13a1+ Fibro.	Tspan3
0	0.948023	0.761	0.202	0	Col13a1+ Fibro.	Parva
0	0.945641	0.779	0.236	0	Col13a1+ Fibro.	Il6ra
0	0.94451	0.644	0.152	0	Col13a1+ Fibro.	Ube2e2
0	0.944451	0.996	0.553	0	Col13a1+ Fibro.	Nfib
0	0.944227	0.683	0.165	0	Col13a1+ Fibro.	Arrdc3
0	0.941568	0.532	0.06	0	Col13a1+ Fibro.	Ccdc141
0	0.94147	0.743	0.184	0	Col13a1+ Fibro.	Fam49a
0	0.939038	0.779	0.26	0	Col13a1+ Fibro.	Lrrk1
0	0.936176	0.554	0.047	0	Col13a1+ Fibro.	Fbln5
0	0.933526	0.508	0.024	0	Col13a1+ Fibro.	Plekhh2
0	0.928943	0.699	0.198	0	Col13a1+ Fibro.	Slc8a1
0	0.925773	0.352	0.024	0	Col13a1+ Fibro.	Cygb
0	0.923587	0.5	0.017	0	Col13a1+ Fibro.	Vgll3
0	0.920896	0.934	0.554	0	Col13a1+ Fibro.	Nap1l1
0	0.916916	0.774	0.171	0	Col13a1+ Fibro.	Itgb5
0	0.915985	0.934	0.489	0	Col13a1+ Fibro.	Anxa5
0	0.914922	0.73	0.201	0	Col13a1+ Fibro.	Lpgat1
0	0.913258	0.465	0.006	0	Col13a1+ Fibro.	A330076H08Rik
0	0.910047	0.794	0.139	0	Col13a1+ Fibro.	Tbx2
0	0.910037	0.989	0.608	0	Col13a1+ Fibro.	Rbpms
0	0.905308	0.908	0.424	0	Col13a1+ Fibro.	Fndc3b
0	0.90307	0.475	0.016	0	Col13a1+ Fibro.	Igsf10
0	0.902637	0.921	0.397	0	Col13a1+ Fibro.	Zyx
0	0.899973	0.961	0.56	0	Col13a1+ Fibro.	Nisch
0	0.897847	0.783	0.215	0	Col13a1+ Fibro.	Fcgrt
0	0.897084	0.845	0.336	0	Col13a1+ Fibro.	Itm2c
0	0.896066	0.726	0.225	0	Col13a1+ Fibro.	Ppic
0	0.895936	0.549	0.032	0	Col13a1+ Fibro.	Kirrel
0	0.895849	0.9	0.557	0	Col13a1+ Fibro.	Glul
0	0.88917	0.429	0.018	0	Col13a1+ Fibro.	Pamr1
0	0.888835	0.47	0.022	0	Col13a1+ Fibro.	Pakap
0	0.886958	0.569	0.083	0	Col13a1+ Fibro.	Gpsm1
0	0.886397	0.483	0.007	0	Col13a1+ Fibro.	Meox2
0	0.886158	0.439	0.021	0	Col13a1+ Fibro.	Adamts17
0	0.885241	0.807	0.288	0	Col13a1+ Fibro.	Pros1
0	0.884972	1	0.891	0	Col13a1+ Fibro.	Zbtb20
0	0.881267	0.595	0.156	0	Col13a1+ Fibro.	Rasgef1b
0	0.879258	0.993	0.739	0	Col13a1+ Fibro.	Aldh2
0	0.87906	0.886	0.318	0	Col13a1+ Fibro.	Lhfp
0	0.878493	0.702	0.19	0	Col13a1+ Fibro.	Cd82
0	0.877548	0.483	0.013	0	Col13a1+ Fibro.	Tmem132c
0	0.876465	0.801	0.267	0	Col13a1+ Fibro.	Pkd1
0	0.875887	0.43	0.017	0	Col13a1+ Fibro.	Nrg2
0	0.875552	0.712	0.289	0	Col13a1+ Fibro.	Airn
0	0.87487	0.922	0.413	0	Col13a1+ Fibro.	Ghr
0	0.872139	0.944	0.53	0	Col13a1+ Fibro.	Dpysl2
0	0.871964	0.725	0.196	0	Col13a1+ Fibro.	Sgce
0	0.869788	0.583	0.079	0	Col13a1+ Fibro.	Dipk2a
0	0.869781	0.873	0.456	0	Col13a1+ Fibro.	Grk5
0	0.869484	0.483	0.027	0	Col13a1+ Fibro.	Trabd2b
0	0.867675	0.529	0.031	0	Col13a1+ Fibro.	Cys1
0	0.860997	0.999	0.863	0	Col13a1+ Fibro.	Mbnl2
0	0.858699	0.942	0.571	0	Col13a1+ Fibro.	Ifrd1
0	0.858567	0.687	0.196	0	Col13a1+ Fibro.	Dbp
0	0.855995	0.493	0.037	0	Col13a1+ Fibro.	Fam20a
0	0.852403	0.613	0.136	0	Col13a1+ Fibro.	Fbxo30
0	0.851825	0.614	0.086	0	Col13a1+ Fibro.	Ltbp3
0	0.850467	0.525	0.052	0	Col13a1+ Fibro.	Klhdc8b
0	0.848475	0.991	0.651	0	Col13a1+ Fibro.	Klf9
0	0.844471	0.759	0.266	0	Col13a1+ Fibro.	Slc29a1
0	0.843136	0.7	0.199	0	Col13a1+ Fibro.	Rcn1
0	0.842277	0.538	0.063	0	Col13a1+ Fibro.	Flt3l
0	0.840775	0.626	0.135	0	Col13a1+ Fibro.	Ivd
0	0.840166	0.936	0.287	0	Col13a1+ Fibro.	S100a6
0	0.838581	0.788	0.264	0	Col13a1+ Fibro.	Acadsb
0	0.837802	0.564	0.067	0	Col13a1+ Fibro.	Poglut3
0	0.836258	0.763	0.245	0	Col13a1+ Fibro.	Antxr1
0	0.835944	0.926	0.484	0	Col13a1+ Fibro.	Slc25a4
0	0.834482	0.505	0.018	0	Col13a1+ Fibro.	Steap3
0	0.832104	0.375	0.029	0	Col13a1+ Fibro.	Dgkb
0	0.83131	0.563	0.113	0	Col13a1+ Fibro.	E130308A19Rik
0	0.830047	0.628	0.11	0	Col13a1+ Fibro.	Fkbp7
0	0.828018	0.456	0.019	0	Col13a1+ Fibro.	Tnfrsf19
0	0.827957	0.659	0.146	0	Col13a1+ Fibro.	Dnajb4
0	0.822426	0.67	0.122	0	Col13a1+ Fibro.	Sema5a
0	0.819667	0.989	0.597	0	Col13a1+ Fibro.	Zbtb16
0	0.819442	0.466	0.037	0	Col13a1+ Fibro.	Col4a5
0	0.815831	0.51	0.105	0	Col13a1+ Fibro.	2210408F21Rik
0	0.809407	0.889	0.53	0	Col13a1+ Fibro.	Drap1
0	0.807787	0.465	0.051	0	Col13a1+ Fibro.	Adap2
0	0.807009	0.765	0.199	0	Col13a1+ Fibro.	Cers6
0	0.806969	0.573	0.047	0	Col13a1+ Fibro.	Arhgap42
0	0.806027	0.46	0.011	0	Col13a1+ Fibro.	Kcns3
0	0.804874	0.561	0.092	0	Col13a1+ Fibro.	Atp2b4
0	0.802091	0.27	0.043	0	Col13a1+ Fibro.	Dcn
0	0.800684	0.935	0.438	0	Col13a1+ Fibro.	Ctsb
0	0.800654	0.563	0.087	0	Col13a1+ Fibro.	Synm
0	0.799764	0.702	0.293	0	Col13a1+ Fibro.	Trp53inp1
0	0.79843	0.383	0.029	0	Col13a1+ Fibro.	Osbpl6
0	0.796547	0.534	0.05	0	Col13a1+ Fibro.	Rab34
0	0.795765	0.565	0.106	0	Col13a1+ Fibro.	Lclat1
0	0.795693	0.868	0.42	0	Col13a1+ Fibro.	Slc6a6
0	0.794404	0.526	0.075	0	Col13a1+ Fibro.	Cachd1
0	0.791099	0.389	0.006	0	Col13a1+ Fibro.	Vipr2
0	0.789988	0.729	0.24	0	Col13a1+ Fibro.	Zhx3
0	0.786238	0.467	0.017	0	Col13a1+ Fibro.	Echdc2
0	0.785762	0.399	0.022	0	Col13a1+ Fibro.	B130024G19Rik
0	0.78489	0.954	0.492	0	Col13a1+ Fibro.	Dlc1
0	0.783578	0.506	0.091	0	Col13a1+ Fibro.	Usp54
0	0.783028	0.416	0.02	0	Col13a1+ Fibro.	Gm17167
0	0.781271	0.388	0.003	0	Col13a1+ Fibro.	Frem1
0	0.780068	0.598	0.151	0	Col13a1+ Fibro.	Osmr
0	0.779985	0.817	0.373	0	Col13a1+ Fibro.	Ifi27
0	0.778477	0.969	0.564	0	Col13a1+ Fibro.	Lamp2
0	0.777928	0.945	0.485	0	Col13a1+ Fibro.	Slc43a3
0	0.777918	0.674	0.185	0	Col13a1+ Fibro.	Gabarapl1
0	0.774099	0.411	0.025	0	Col13a1+ Fibro.	Grem2
0	0.772719	0.304	0.015	0	Col13a1+ Fibro.	Pappa
0	0.772656	0.877	0.44	0	Col13a1+ Fibro.	Ext1
0	0.769982	0.511	0.075	0	Col13a1+ Fibro.	Phyhd1
0	0.768252	0.516	0.078	0	Col13a1+ Fibro.	Gask1b
0	0.768023	0.582	0.131	0	Col13a1+ Fibro.	Plod2
0	0.766336	0.73	0.258	0	Col13a1+ Fibro.	Lgmn
0	0.765786	0.382	0.063	0	Col13a1+ Fibro.	Ccdc80
0	0.764996	0.466	0.05	0	Col13a1+ Fibro.	Cpeb1
0	0.764121	0.945	0.451	0	Col13a1+ Fibro.	Igf1r
0	0.762849	0.502	0.056	0	Col13a1+ Fibro.	Snta1
0	0.762648	0.648	0.18	0	Col13a1+ Fibro.	Tmem205
0	0.760195	0.731	0.246	0	Col13a1+ Fibro.	Nid1
0	0.75911	0.93	0.582	0	Col13a1+ Fibro.	Dnajc3
0	0.758029	0.462	0.02	0	Col13a1+ Fibro.	Vstm4
0	0.75466	0.77	0.29	0	Col13a1+ Fibro.	Comt
0	0.754055	0.846	0.406	0	Col13a1+ Fibro.	Nbeal1
0	0.753082	0.382	0.021	0	Col13a1+ Fibro.	Fign
0	0.75137	0.526	0.091	0	Col13a1+ Fibro.	Tmem38b
0	0.748996	0.387	0.007	0	Col13a1+ Fibro.	Faim2
0	0.748824	0.419	0.04	0	Col13a1+ Fibro.	Pde1a
0	0.746905	0.434	0.034	0	Col13a1+ Fibro.	Galnt15
0	0.746761	0.935	0.58	0	Col13a1+ Fibro.	Cyb5a
0	0.745502	0.755	0.277	0	Col13a1+ Fibro.	Pdzd2
0	0.744072	0.466	0.037	0	Col13a1+ Fibro.	Fads2
0	0.743149	0.692	0.229	0	Col13a1+ Fibro.	Cnpy2
0	0.740491	0.292	0.042	0	Col13a1+ Fibro.	Naaladl2
0	0.740242	0.558	0.096	0	Col13a1+ Fibro.	Lix1l
0	0.739796	0.668	0.161	0	Col13a1+ Fibro.	Lpin1
0	0.733525	1	0.999	0	Col13a1+ Fibro.	Malat1
0	0.730938	0.361	0.028	0	Col13a1+ Fibro.	Igf1
0	0.7306	0.748	0.335	0	Col13a1+ Fibro.	Eid1
0	0.729056	0.973	0.738	0	Col13a1+ Fibro.	Selenof
0	0.728007	0.532	0.143	0	Col13a1+ Fibro.	Prkn
0	0.727253	0.478	0.106	0	Col13a1+ Fibro.	Apba1
0	0.724592	0.629	0.206	0	Col13a1+ Fibro.	Samd4
0	0.724571	0.592	0.139	0	Col13a1+ Fibro.	Mpdz
0	0.723165	0.97	0.757	0	Col13a1+ Fibro.	Selenow
0	0.721321	0.5	0.064	0	Col13a1+ Fibro.	Sestd1
0	0.720391	0.995	0.65	0	Col13a1+ Fibro.	Ifitm3
0	0.720343	0.488	0.031	0	Col13a1+ Fibro.	Tbx5
0	0.717754	0.814	0.391	0	Col13a1+ Fibro.	Cnn2
0	0.713053	0.418	0.013	0	Col13a1+ Fibro.	Gm10115
0	0.710658	0.681	0.276	0	Col13a1+ Fibro.	Mfhas1
0	0.710531	0.7	0.279	0	Col13a1+ Fibro.	Limd1
0	0.707567	0.497	0.112	0	Col13a1+ Fibro.	Pir
0	0.705035	0.398	0.022	0	Col13a1+ Fibro.	Col27a1
0	0.704081	0.404	0.029	0	Col13a1+ Fibro.	Syde2
0	0.702381	0.189	0.014	0	Col13a1+ Fibro.	Itgbl1
0	0.70231	0.362	0.038	0	Col13a1+ Fibro.	Mdk
0	0.697948	0.351	0.002	0	Col13a1+ Fibro.	Chst8
0	0.697309	0.359	0.065	0	Col13a1+ Fibro.	Rad51b
0	0.692789	0.301	0.019	0	Col13a1+ Fibro.	Cyp7b1
0	0.692514	0.458	0.112	0	Col13a1+ Fibro.	Slc2a13
0	0.69237	0.573	0.155	0	Col13a1+ Fibro.	Fhod1
0	0.692193	0.533	0.109	0	Col13a1+ Fibro.	Isoc1
0	0.691995	0.718	0.287	0	Col13a1+ Fibro.	Rras2
0	0.690298	0.454	0.071	0	Col13a1+ Fibro.	Slc7a6
0	0.684863	0.542	0.144	0	Col13a1+ Fibro.	Csad
0	0.683595	0.488	0.051	0	Col13a1+ Fibro.	Enah
0	0.683348	0.551	0.124	0	Col13a1+ Fibro.	Ptar1
0	0.683007	0.373	0.023	0	Col13a1+ Fibro.	Podn
0	0.681005	0.482	0.071	0	Col13a1+ Fibro.	Gnai1
0	0.678625	0.55	0.11	0	Col13a1+ Fibro.	Kank2
0	0.677329	0.672	0.24	0	Col13a1+ Fibro.	Nxn
0	0.676948	0.799	0.298	0	Col13a1+ Fibro.	Tpm1
0	0.676931	0.498	0.14	0	Col13a1+ Fibro.	Zfp809
0	0.676365	0.647	0.189	0	Col13a1+ Fibro.	Fam171a1
0	0.675152	0.654	0.215	0	Col13a1+ Fibro.	Cbx5
0	0.673964	0.387	0.05	0	Col13a1+ Fibro.	Sulf1
0	0.673764	0.687	0.245	0	Col13a1+ Fibro.	Tef
0	0.672924	0.431	0.038	0	Col13a1+ Fibro.	Fzd1
0	0.672761	0.654	0.242	0	Col13a1+ Fibro.	Dap
0	0.672741	0.596	0.192	0	Col13a1+ Fibro.	Ddt
0	0.670967	0.601	0.209	0	Col13a1+ Fibro.	Bbs9
0	0.66887	0.487	0.073	0	Col13a1+ Fibro.	Efemp2
0	0.668857	0.576	0.156	0	Col13a1+ Fibro.	Maged1
0	0.667634	0.347	0.044	0	Col13a1+ Fibro.	Thrb
0	0.665746	0.376	0.01	0	Col13a1+ Fibro.	Olfml1
0	0.660774	0.475	0.092	0	Col13a1+ Fibro.	Dse
0	0.658527	0.349	0.022	0	Col13a1+ Fibro.	Nuak1
0	0.658412	0.603	0.206	0	Col13a1+ Fibro.	Vps13c
0	0.65733	0.317	0.006	0	Col13a1+ Fibro.	Syn2
0	0.656775	0.4	0.024	0	Col13a1+ Fibro.	Pgm5
0	0.65645	0.42	0.046	0	Col13a1+ Fibro.	Col5a1
0	0.655919	0.528	0.105	0	Col13a1+ Fibro.	Ifitm1
0	0.652143	0.398	0.048	0	Col13a1+ Fibro.	Cdkn2c
0	0.652018	0.569	0.174	0	Col13a1+ Fibro.	Fdx1
0	0.651792	0.39	0.033	0	Col13a1+ Fibro.	Aox1
0	0.650449	0.773	0.338	0	Col13a1+ Fibro.	Lrpap1
0	0.648438	0.732	0.303	0	Col13a1+ Fibro.	Adamts9
0	0.6482	0.618	0.195	0	Col13a1+ Fibro.	Abca1
0	0.647425	0.311	0.018	0	Col13a1+ Fibro.	Nrcam
0	0.645635	0.376	0.005	0	Col13a1+ Fibro.	Srpx2
0	0.645213	0.402	0.022	0	Col13a1+ Fibro.	Col16a1
0	0.642013	0.382	0.046	0	Col13a1+ Fibro.	Rnf150
0	0.639151	0.539	0.154	0	Col13a1+ Fibro.	Ercc5
0	0.637305	0.502	0.114	0	Col13a1+ Fibro.	Sec24d
0	0.635863	0.338	0.015	0	Col13a1+ Fibro.	Ror2
0	0.634764	0.598	0.195	0	Col13a1+ Fibro.	Nr1d1
0	0.633979	0.397	0.046	0	Col13a1+ Fibro.	Usp2
0	0.632104	0.7	0.283	0	Col13a1+ Fibro.	Tm2d2
0	0.631783	0.442	0.058	0	Col13a1+ Fibro.	Ctsf
0	0.628206	0.691	0.277	0	Col13a1+ Fibro.	9530068E07Rik
0	0.627784	0.302	0.005	0	Col13a1+ Fibro.	C730002L08Rik
0	0.626351	0.432	0.104	0	Col13a1+ Fibro.	Il1r1
0	0.625661	0.567	0.156	0	Col13a1+ Fibro.	Vkorc1
0	0.625135	0.403	0.027	0	Col13a1+ Fibro.	Npr2
0	0.62481	0.497	0.123	0	Col13a1+ Fibro.	Cry2
0	0.622235	0.364	0.05	0	Col13a1+ Fibro.	Gm15261
0	0.622087	0.661	0.228	0	Col13a1+ Fibro.	Tnfsf12
0	0.62143	0.435	0.057	0	Col13a1+ Fibro.	Enpp5
0	0.620654	0.337	0.012	0	Col13a1+ Fibro.	Snai2
0	0.6196	0.316	0.03	0	Col13a1+ Fibro.	Stbd1
0	0.618999	0.413	0.055	0	Col13a1+ Fibro.	Rftn2
0	0.617265	0.472	0.116	0	Col13a1+ Fibro.	Cnst
0	0.615693	0.496	0.101	0	Col13a1+ Fibro.	Cdkn1c
0	0.615274	0.645	0.244	0	Col13a1+ Fibro.	Plekha5
0	0.614125	0.469	0.061	0	Col13a1+ Fibro.	Hspg2
0	0.613065	0.457	0.085	0	Col13a1+ Fibro.	Mmp14
0	0.612983	0.391	0.021	0	Col13a1+ Fibro.	Dact3
0	0.612945	0.419	0.066	0	Col13a1+ Fibro.	Farp2
0	0.612213	0.293	0.037	0	Col13a1+ Fibro.	Nhs
0	0.610649	0.278	0.006	0	Col13a1+ Fibro.	Colq
0	0.609769	0.503	0.112	0	Col13a1+ Fibro.	Gaa
0	0.609583	0.709	0.292	0	Col13a1+ Fibro.	Rcn2
0	0.608227	0.507	0.163	0	Col13a1+ Fibro.	Phlda1
0	0.607563	0.265	0.026	0	Col13a1+ Fibro.	Flrt2
0	0.606915	0.425	0.046	0	Col13a1+ Fibro.	Gpx8
0	0.606733	0.405	0.042	0	Col13a1+ Fibro.	Ecm2
0	0.604837	0.94	0.501	0	Col13a1+ Fibro.	Zeb2
0	0.603437	0.45	0.121	0	Col13a1+ Fibro.	Tshz3
0	0.601799	0.407	0.042	0	Col13a1+ Fibro.	Fads3
0	0.599994	0.391	0.04	0	Col13a1+ Fibro.	Chpf
0	0.597883	0.281	0.002	0	Col13a1+ Fibro.	Tecrl
0	0.596784	0.353	0.013	0	Col13a1+ Fibro.	Rem1
0	0.59588	0.359	0.007	0	Col13a1+ Fibro.	Nol3
0	0.595807	0.54	0.164	0	Col13a1+ Fibro.	Hadh
0	0.59465	0.478	0.099	0	Col13a1+ Fibro.	Fads1
0	0.594544	0.17	0.015	0	Col13a1+ Fibro.	1200007C13Rik
0	0.594113	0.351	0.067	0	Col13a1+ Fibro.	Ar
0	0.593023	0.507	0.119	0	Col13a1+ Fibro.	Asph
0	0.592634	0.428	0.099	0	Col13a1+ Fibro.	Pla2g12a
0	0.591783	0.187	0.01	0	Col13a1+ Fibro.	Xkr4
0	0.591216	0.369	0.03	0	Col13a1+ Fibro.	Trpc1
0	0.589761	0.43	0.07	0	Col13a1+ Fibro.	Sned1
0	0.589726	0.491	0.12	0	Col13a1+ Fibro.	Per3
0	0.588955	0.458	0.12	0	Col13a1+ Fibro.	Lnpk
0	0.585765	0.645	0.24	0	Col13a1+ Fibro.	Farp1
0	0.585123	0.396	0.041	0	Col13a1+ Fibro.	Hoxa7
0	0.583136	0.407	0.039	0	Col13a1+ Fibro.	Arhgef25
0	0.581349	0.624	0.218	0	Col13a1+ Fibro.	Lepr
0	0.580255	0.349	0.052	0	Col13a1+ Fibro.	F3
0	0.578831	0.454	0.092	0	Col13a1+ Fibro.	Zfp521
0	0.577377	0.562	0.181	0	Col13a1+ Fibro.	Adam9
0	0.575586	0.297	0.051	0	Col13a1+ Fibro.	Dcun1d4
0	0.57551	0.294	0.022	0	Col13a1+ Fibro.	Gfpt2
0	0.573183	0.336	0.028	0	Col13a1+ Fibro.	Pdk4
0	0.572574	0.433	0.038	0	Col13a1+ Fibro.	Col18a1
0	0.572241	0.37	0.046	0	Col13a1+ Fibro.	C1qtnf2
0	0.569579	0.303	0.004	0	Col13a1+ Fibro.	Nat8f7
0	0.569527	0.469	0.105	0	Col13a1+ Fibro.	Stox2
0	0.56923	0.4	0.058	0	Col13a1+ Fibro.	Sgcb
0	0.568042	0.782	0.312	0	Col13a1+ Fibro.	Tmem204
0	0.567391	0.265	0.019	0	Col13a1+ Fibro.	A730049H05Rik
0	0.567184	0.321	0.009	0	Col13a1+ Fibro.	Ptgfr
0	0.565842	0.458	0.136	0	Col13a1+ Fibro.	Tango2
0	0.5658	0.331	0.027	0	Col13a1+ Fibro.	Gli3
0	0.563919	0.177	0.003	0	Col13a1+ Fibro.	Brinp1
0	0.559959	0.337	0.028	0	Col13a1+ Fibro.	S1pr3
0	0.558816	0.814	0.339	0	Col13a1+ Fibro.	Meis1
0	0.555398	0.318	0.008	0	Col13a1+ Fibro.	Wasf3
0	0.552206	0.359	0.048	0	Col13a1+ Fibro.	Dennd2a
0	0.550349	0.381	0.086	0	Col13a1+ Fibro.	Slc22a5
0	0.54612	0.558	0.113	0	Col13a1+ Fibro.	Fibin
0	0.545148	0.317	0.018	0	Col13a1+ Fibro.	Nnmt
0	0.544083	0.403	0.049	0	Col13a1+ Fibro.	Nr1h3
0	0.543446	0.476	0.124	0	Col13a1+ Fibro.	Wipi1
0	0.542621	0.492	0.147	0	Col13a1+ Fibro.	A4galt
0	0.542077	0.365	0.031	0	Col13a1+ Fibro.	Gstm5
0	0.541452	0.31	0.017	0	Col13a1+ Fibro.	Epha1
0	0.541157	0.321	0.025	0	Col13a1+ Fibro.	Prrx1
0	0.540927	0.293	0.016	0	Col13a1+ Fibro.	Abca6
0	0.54038	0.39	0.04	0	Col13a1+ Fibro.	Arhgef17
0	0.535605	0.322	0.017	0	Col13a1+ Fibro.	Plekha6
0	0.534531	0.552	0.181	0	Col13a1+ Fibro.	Ak3
0	0.533445	0.456	0.126	0	Col13a1+ Fibro.	Bnip3
0	0.533245	0.374	0.051	0	Col13a1+ Fibro.	Smo
0	0.531999	0.279	0.032	0	Col13a1+ Fibro.	Col12a1
0	0.531375	0.377	0.054	0	Col13a1+ Fibro.	Vasn
0	0.530941	0.331	0.021	0	Col13a1+ Fibro.	Cd59a
0	0.530201	0.49	0.143	0	Col13a1+ Fibro.	Spry1
0	0.530046	0.278	0.004	0	Col13a1+ Fibro.	1700018A04Rik
0	0.527664	0.301	0.02	0	Col13a1+ Fibro.	Gm49708
0	0.527174	0.263	0.006	0	Col13a1+ Fibro.	Chrdl1
0	0.527012	0.317	0.057	0	Col13a1+ Fibro.	Alpk1
0	0.526257	0.26	0.012	0	Col13a1+ Fibro.	C2
0	0.526096	0.484	0.156	0	Col13a1+ Fibro.	Fam126b
0	0.524973	0.675	0.201	0	Col13a1+ Fibro.	Sort1
0	0.524072	0.328	0.012	0	Col13a1+ Fibro.	Gfra2
0	0.521722	0.389	0.102	0	Col13a1+ Fibro.	Cep112
0	0.519953	0.306	0.06	0	Col13a1+ Fibro.	Avil
0	0.519664	0.123	0.007	0	Col13a1+ Fibro.	Kcnb2
0	0.516197	0.422	0.091	0	Col13a1+ Fibro.	Ikbip
0	0.515882	0.45	0.129	0	Col13a1+ Fibro.	Sigmar1
0	0.515546	0.324	0.035	0	Col13a1+ Fibro.	Mindy4
0	0.512357	0.133	0.008	0	Col13a1+ Fibro.	Nlgn1
0	0.512254	0.33	0.046	0	Col13a1+ Fibro.	Rtn1
0	0.509518	0.303	0.024	0	Col13a1+ Fibro.	Heyl
0	0.508166	0.414	0.108	0	Col13a1+ Fibro.	Sc5d
0	0.507905	0.422	0.109	0	Col13a1+ Fibro.	Ldlr
0	0.506868	0.288	0.015	0	Col13a1+ Fibro.	Ptges
0	0.506457	0.273	0.024	0	Col13a1+ Fibro.	Medag
0	0.504923	0.382	0.084	0	Col13a1+ Fibro.	Reps2
0	0.504894	0.4	0.105	0	Col13a1+ Fibro.	Ugdh
0	0.504344	0.308	0.012	0	Col13a1+ Fibro.	Dnm1
0	0.50381	0.416	0.114	0	Col13a1+ Fibro.	Slc17a5
0	0.501005	0.365	0.06	0	Col13a1+ Fibro.	Gstk1
0	0.498371	0.373	0.091	0	Col13a1+ Fibro.	Stard5
0	0.497472	0.393	0.071	0	Col13a1+ Fibro.	Sspn
0	0.497048	0.32	0.04	0	Col13a1+ Fibro.	Ptpn3
0	0.494668	0.428	0.099	0	Col13a1+ Fibro.	Copz2
0	0.494216	0.224	0.01	0	Col13a1+ Fibro.	Sfrp1
0	0.492649	0.422	0.106	0	Col13a1+ Fibro.	Zfyve21
0	0.492554	0.23	0.012	0	Col13a1+ Fibro.	AI838599
0	0.491468	0.288	0.017	0	Col13a1+ Fibro.	Tslp
0	0.49117	0.373	0.076	0	Col13a1+ Fibro.	Abcd2
0	0.48624	0.19	0.011	0	Col13a1+ Fibro.	Tnc
0	0.484348	0.297	0.029	0	Col13a1+ Fibro.	Ptger2
0	0.484217	0.309	0.046	0	Col13a1+ Fibro.	Fggy
0	0.482204	0.396	0.081	0	Col13a1+ Fibro.	Aldh7a1
0	0.480455	0.315	0.055	0	Col13a1+ Fibro.	Hgf
0	0.477742	0.443	0.135	0	Col13a1+ Fibro.	Mir22hg
0	0.477663	0.244	0.037	0	Col13a1+ Fibro.	Col14a1
0	0.476328	0.306	0.029	0	Col13a1+ Fibro.	Rhobtb3
0	0.476187	0.365	0.082	0	Col13a1+ Fibro.	Ttc23
0	0.476093	0.622	0.224	0	Col13a1+ Fibro.	Pls3
0	0.475832	0.378	0.09	0	Col13a1+ Fibro.	N6amt1
0	0.475701	0.465	0.084	0	Col13a1+ Fibro.	Prnp
0	0.47537	0.252	0.001	0	Col13a1+ Fibro.	Adrb3
0	0.474571	0.43	0.121	0	Col13a1+ Fibro.	Zc2hc1a
0	0.474523	0.898	0.455	0	Col13a1+ Fibro.	Flna
0	0.474248	0.395	0.089	0	Col13a1+ Fibro.	Pmm1
0	0.474098	0.412	0.112	0	Col13a1+ Fibro.	Ago1
0	0.473429	0.227	0.008	0	Col13a1+ Fibro.	Ptprn2
0	0.473093	0.425	0.109	0	Col13a1+ Fibro.	Tcf7l1
0	0.473017	0.61	0.211	0	Col13a1+ Fibro.	Lipa
0	0.472906	0.292	0.012	0	Col13a1+ Fibro.	Gm43050
0	0.471982	0.296	0.015	0	Col13a1+ Fibro.	Gpr153
0	0.471787	0.258	0.011	0	Col13a1+ Fibro.	Phex
0	0.47109	0.285	0.012	0	Col13a1+ Fibro.	Smtnl2
0	0.470266	0.445	0.114	0	Col13a1+ Fibro.	Wtip
0	0.467501	0.343	0.083	0	Col13a1+ Fibro.	Tubb6
0	0.467467	0.414	0.096	0	Col13a1+ Fibro.	Slc24a3
0	0.464917	0.207	0.011	0	Col13a1+ Fibro.	Clec11a
0	0.464701	0.311	0.067	0	Col13a1+ Fibro.	Upp2
0	0.462886	0.112	0.004	0	Col13a1+ Fibro.	Ppp1r3a
0	0.46014	0.431	0.12	0	Col13a1+ Fibro.	Glt8d1
0	0.458616	0.303	0.027	0	Col13a1+ Fibro.	Cdc42ep5
0	0.458322	0.217	0.03	0	Col13a1+ Fibro.	Abcc9
0	0.457009	0.242	0.017	0	Col13a1+ Fibro.	Kcnk2
0	0.456256	0.36	0.085	0	Col13a1+ Fibro.	Aldh6a1
0	0.452549	0.407	0.096	0	Col13a1+ Fibro.	Plxnb2
0	0.452019	0.23	0.015	0	Col13a1+ Fibro.	Kcnk13
0	0.451532	0.311	0.048	0	Col13a1+ Fibro.	Mmp19
0	0.451352	0.701	0.263	0	Col13a1+ Fibro.	Mertk
0	0.447265	0.215	0.011	0	Col13a1+ Fibro.	Adamts3
0	0.445684	0.279	0.014	0	Col13a1+ Fibro.	B3gnt9
0	0.44086	0.26	0.012	0	Col13a1+ Fibro.	Zfp970
0	0.438091	0.273	0.023	0	Col13a1+ Fibro.	Gpsm2
0	0.435499	0.272	0.012	0	Col13a1+ Fibro.	Srpx
0	0.434893	0.3	0.032	0	Col13a1+ Fibro.	Trip6
0	0.43408	0.271	0.015	0	Col13a1+ Fibro.	Foxf2
0	0.433756	0.18	0.016	0	Col13a1+ Fibro.	Adm
0	0.433654	0.374	0.085	0	Col13a1+ Fibro.	Tpst1
0	0.433176	0.266	0.022	0	Col13a1+ Fibro.	Kdelr3
0	0.433078	0.227	0.017	0	Col13a1+ Fibro.	Sox5os4
0	0.432263	0.315	0.047	0	Col13a1+ Fibro.	Numbl
0	0.427285	0.22	0.013	0	Col13a1+ Fibro.	Gm28055
0	0.426172	0.181	0.01	0	Col13a1+ Fibro.	Steap4
0	0.422755	0.372	0.092	0	Col13a1+ Fibro.	Hspa13
0	0.422048	0.208	0.002	0	Col13a1+ Fibro.	Gm16263
0	0.421349	0.227	0.016	0	Col13a1+ Fibro.	Gm17501
0	0.419418	0.302	0.046	0	Col13a1+ Fibro.	P3h4
0	0.417411	0.255	0.015	0	Col13a1+ Fibro.	B3galnt1
0	0.417353	0.325	0.069	0	Col13a1+ Fibro.	Plscr2
0	0.417191	0.249	0.023	0	Col13a1+ Fibro.	Uggt2
0	0.414258	0.34	0.077	0	Col13a1+ Fibro.	Crtap
0	0.413949	0.289	0.042	0	Col13a1+ Fibro.	Ang
0	0.412595	0.201	0.01	0	Col13a1+ Fibro.	Gm29683
0	0.412121	0.272	0.03	0	Col13a1+ Fibro.	Islr
0	0.412102	0.226	0.006	0	Col13a1+ Fibro.	Gm26903
0	0.410996	0.214	0.009	0	Col13a1+ Fibro.	St8sia2
0	0.409454	0.36	0.089	0	Col13a1+ Fibro.	B4gat1
0	0.409374	0.413	0.098	0	Col13a1+ Fibro.	Snx24
0	0.40439	0.195	0.023	0	Col13a1+ Fibro.	Efna5
0	0.402938	0.29	0.043	0	Col13a1+ Fibro.	Tst
0	0.402934	0.228	0.011	0	Col13a1+ Fibro.	Gli2
0	0.402641	0.227	0.018	0	Col13a1+ Fibro.	Adap2os
0	0.402563	0.212	0.007	0	Col13a1+ Fibro.	Ddo
0	0.401003	0.21	0.02	0	Col13a1+ Fibro.	Hunk
0	0.399905	0.222	0.014	0	Col13a1+ Fibro.	Adhfe1
0	0.399838	0.365	0.096	0	Col13a1+ Fibro.	Eepd1
0	0.399381	0.281	0.033	0	Col13a1+ Fibro.	C1qtnf12
0	0.398914	0.232	0.007	0	Col13a1+ Fibro.	Sec16b
0	0.39704	0.191	0.022	0	Col13a1+ Fibro.	Fxyd6
0	0.396884	0.266	0.034	0	Col13a1+ Fibro.	Smim1
0	0.395936	0.267	0.048	0	Col13a1+ Fibro.	Crppa
0	0.394891	0.256	0.019	0	Col13a1+ Fibro.	Plac9b
0	0.394565	0.227	0.03	0	Col13a1+ Fibro.	Slc4a4
0	0.393401	0.946	0.416	0	Col13a1+ Fibro.	Scn7a
0	0.392893	0.364	0.083	0	Col13a1+ Fibro.	Adamtsl5
0	0.391771	0.249	0.044	0	Col13a1+ Fibro.	Tiam2
0	0.391699	0.178	0.022	0	Col13a1+ Fibro.	Dclk1
0	0.390686	0.303	0.056	0	Col13a1+ Fibro.	Fkbp10
0	0.389125	0.259	0.054	0	Col13a1+ Fibro.	Alms1
0	0.388972	0.241	0.05	0	Col13a1+ Fibro.	Etfbkmt
0	0.388715	0.195	0.009	0	Col13a1+ Fibro.	Wipf3
0	0.388294	0.266	0.046	0	Col13a1+ Fibro.	Stxbp4
0	0.388152	0.297	0.06	0	Col13a1+ Fibro.	Izumo4
0	0.386706	0.169	0.009	0	Col13a1+ Fibro.	Kcne4
0	0.385795	0.27	0.045	0	Col13a1+ Fibro.	Maob
0	0.385332	0.301	0.068	0	Col13a1+ Fibro.	Hspb8
0	0.38417	0.234	0.013	0	Col13a1+ Fibro.	Plekhf1
0	0.382214	0.286	0.051	0	Col13a1+ Fibro.	Cdc42bpg
0	0.381609	0.214	0.009	0	Col13a1+ Fibro.	Kcna2
0	0.380958	0.453	0.115	0	Col13a1+ Fibro.	Naaa
0	0.378728	0.169	0.004	0	Col13a1+ Fibro.	5033421B08Rik
0	0.37754	0.21	0.015	0	Col13a1+ Fibro.	Tubb4a
0	0.376086	0.228	0.02	0	Col13a1+ Fibro.	Aspa
0	0.37513	0.198	0.003	0	Col13a1+ Fibro.	Bche
0	0.374753	0.266	0.055	0	Col13a1+ Fibro.	Slc25a27
0	0.374201	0.227	0.016	0	Col13a1+ Fibro.	Rgma
0	0.371602	0.551	0.158	0	Col13a1+ Fibro.	Pde5a
0	0.370615	0.269	0.052	0	Col13a1+ Fibro.	Epb41l5
0	0.370224	0.201	0.008	0	Col13a1+ Fibro.	4933431K23Rik
0	0.367354	0.159	0.013	0	Col13a1+ Fibro.	Smoc2
0	0.367295	0.2	0.009	0	Col13a1+ Fibro.	Sphk1
0	0.366766	0.297	0.063	0	Col13a1+ Fibro.	Osbpl5
0	0.365728	0.246	0.021	0	Col13a1+ Fibro.	Hspb2
0	0.365428	0.25	0.036	0	Col13a1+ Fibro.	Prrg3
0	0.364956	0.247	0.026	0	Col13a1+ Fibro.	Tmem150a
0	0.364387	0.198	0.022	0	Col13a1+ Fibro.	Garem1
0	0.36304	0.226	0.024	0	Col13a1+ Fibro.	Htra3
0	0.361359	0.181	0.022	0	Col13a1+ Fibro.	Osr1
0	0.360962	0.275	0.054	0	Col13a1+ Fibro.	Kif21a
0	0.360351	0.194	0.002	0	Col13a1+ Fibro.	Cox8b
0	0.357547	0.254	0.032	0	Col13a1+ Fibro.	Tcea3
0	0.356389	0.225	0.026	0	Col13a1+ Fibro.	1110046J04Rik
0	0.35564	0.116	0.011	0	Col13a1+ Fibro.	Hcn1
0	0.354911	0.207	0.006	0	Col13a1+ Fibro.	Gm12963
0	0.353676	0.26	0.043	0	Col13a1+ Fibro.	Rhobtb1
0	0.353167	0.165	0.006	0	Col13a1+ Fibro.	Pcdhb9
0	0.352933	0.206	0.009	0	Col13a1+ Fibro.	Slc27a3
0	0.352754	0.27	0.056	0	Col13a1+ Fibro.	Hoxa3
0	0.352478	0.23	0.02	0	Col13a1+ Fibro.	Rtn2
0	0.350508	0.287	0.065	0	Col13a1+ Fibro.	Cc2d2a
0	0.350157	0.252	0.045	0	Col13a1+ Fibro.	Nrbp2
0	0.349073	0.15	0.011	0	Col13a1+ Fibro.	Ryr3
0	0.347966	0.189	0.002	0	Col13a1+ Fibro.	Slc22a3
0	0.34742	0.232	0.021	0	Col13a1+ Fibro.	Jph2
0	0.343908	0.225	0.018	0	Col13a1+ Fibro.	Podxl2
0	0.34343	0.27	0.055	0	Col13a1+ Fibro.	Gpx7
0	0.341207	0.193	0.01	0	Col13a1+ Fibro.	Cdk18
0	0.340458	0.188	0.007	0	Col13a1+ Fibro.	Efcc1
0	0.339859	0.219	0.029	0	Col13a1+ Fibro.	Kcnj8
0	0.339564	0.208	0.014	0	Col13a1+ Fibro.	C1qtnf6
0	0.338709	0.184	0.005	0	Col13a1+ Fibro.	Gm13269
0	0.33662	0.281	0.063	0	Col13a1+ Fibro.	Tmed1
0	0.334645	0.236	0.042	0	Col13a1+ Fibro.	Loxl2
0	0.331973	0.253	0.048	0	Col13a1+ Fibro.	Gypc
0	0.331686	0.217	0.03	0	Col13a1+ Fibro.	Zfp423
0	0.331441	0.214	0.017	0	Col13a1+ Fibro.	Wnt5a
0	0.330407	0.159	0.007	0	Col13a1+ Fibro.	Zfhx4
0	0.329017	0.185	0.004	0	Col13a1+ Fibro.	4930578G10Rik
0	0.328503	0.213	0.016	0	Col13a1+ Fibro.	Cmbl
0	0.328011	0.19	0.017	0	Col13a1+ Fibro.	Ccl19
0	0.327179	0.953	0.502	0	Col13a1+ Fibro.	Cebpb
0	0.326841	0.24	0.044	0	Col13a1+ Fibro.	Pank1
0	0.326658	0.15	0.008	0	Col13a1+ Fibro.	Galnt17
0	0.326463	0.181	0.019	0	Col13a1+ Fibro.	Fam110b
0	0.326381	0.261	0.041	0	Col13a1+ Fibro.	Dmpk
0	0.325842	0.214	0.027	0	Col13a1+ Fibro.	Abca9
0	0.322374	0.175	0.011	0	Col13a1+ Fibro.	Gm14403
0	0.3219	0.216	0.036	0	Col13a1+ Fibro.	2610027K06Rik
0	0.321702	0.212	0.025	0	Col13a1+ Fibro.	Fzd7
0	0.318942	0.24	0.043	0	Col13a1+ Fibro.	Carmn
0	0.318204	0.239	0.045	0	Col13a1+ Fibro.	Ptpn13
0	0.31795	0.2	0.017	0	Col13a1+ Fibro.	Epdr1
0	0.317824	0.234	0.041	0	Col13a1+ Fibro.	Tmem98
0	0.317492	0.228	0.041	0	Col13a1+ Fibro.	Casp12
0	0.317135	0.21	0.027	0	Col13a1+ Fibro.	Lrrc75a
0	0.316065	0.211	0.028	0	Col13a1+ Fibro.	Tgfb3
0	0.315165	0.141	0.011	0	Col13a1+ Fibro.	Armh4
0	0.314142	0.229	0.038	0	Col13a1+ Fibro.	Nrep
0	0.314116	0.144	0.016	0	Col13a1+ Fibro.	Timp1
0	0.313478	0.155	0.003	0	Col13a1+ Fibro.	Ccdc42
0	0.31287	0.188	0.007	0	Col13a1+ Fibro.	Lrp3
0	0.312196	0.176	0.017	0	Col13a1+ Fibro.	Efr3b
0	0.310089	0.221	0.034	0	Col13a1+ Fibro.	Thbs3
0	0.309888	0.183	0.009	0	Col13a1+ Fibro.	Tmem53
0	0.309182	0.172	0.009	0	Col13a1+ Fibro.	Dnm3os
0	0.308635	0.201	0.018	0	Col13a1+ Fibro.	Evc2
0	0.306889	0.185	0.025	0	Col13a1+ Fibro.	Adamts5
0	0.305295	0.224	0.038	0	Col13a1+ Fibro.	Slc41a3
0	0.303046	0.188	0.029	0	Col13a1+ Fibro.	Vcan
0	0.302703	0.212	0.034	0	Col13a1+ Fibro.	Wdr60
0	0.29968	0.164	0.007	0	Col13a1+ Fibro.	Gm15866
0	0.299619	0.168	0.013	0	Col13a1+ Fibro.	Gm11266
0	0.298833	0.163	0.014	0	Col13a1+ Fibro.	Sh3rf3
0	0.296942	0.136	0.008	0	Col13a1+ Fibro.	Gdf10
0	0.295218	0.134	0.005	0	Col13a1+ Fibro.	Gm16685
0	0.294637	0.147	0.015	0	Col13a1+ Fibro.	Sobp
0	0.294588	0.158	0.003	0	Col13a1+ Fibro.	Slc27a6
0	0.292619	0.174	0.009	0	Col13a1+ Fibro.	Hsf4
0	0.290917	0.115	0.006	0	Col13a1+ Fibro.	Mkx
0	0.286246	0.172	0.02	0	Col13a1+ Fibro.	Hmgcs2
0	0.284027	0.108	0.009	0	Col13a1+ Fibro.	Cntn4
0	0.281879	0.151	0.008	0	Col13a1+ Fibro.	Asap3
0	0.280497	0.145	0.007	0	Col13a1+ Fibro.	Tnfaip8l3
0	0.278104	0.157	0.022	0	Col13a1+ Fibro.	Cfb
0	0.27774	0.109	0.004	0	Col13a1+ Fibro.	Gm38407
0	0.277374	0.15	0.012	0	Col13a1+ Fibro.	Exph5
0	0.276133	0.193	0.026	0	Col13a1+ Fibro.	Gsta4
0	0.273421	0.162	0.008	0	Col13a1+ Fibro.	Ssc5d
0	0.271885	0.161	0.01	0	Col13a1+ Fibro.	Sdk2
0	0.269809	0.156	0.003	0	Col13a1+ Fibro.	Gng8
0	0.269693	0.162	0.021	0	Col13a1+ Fibro.	Clmp
0	0.267921	0.121	0.002	0	Col13a1+ Fibro.	Gm15958
0	0.26783	0.191	0.032	0	Col13a1+ Fibro.	Qpct
0	0.267199	0.152	0.005	0	Col13a1+ Fibro.	Gm10848
0	0.266575	0.13	0.01	0	Col13a1+ Fibro.	Alpl
0	0.265645	0.179	0.024	0	Col13a1+ Fibro.	Hif3a
0	0.264977	0.167	0.021	0	Col13a1+ Fibro.	Oaf
0	0.264834	0.119	0.004	0	Col13a1+ Fibro.	Sybu
0	0.264113	0.117	0.01	0	Col13a1+ Fibro.	Cacnb4
0	0.263064	0.163	0.008	0	Col13a1+ Fibro.	Exoc3l4
0	0.262877	0.148	0.017	0	Col13a1+ Fibro.	Gm47889
0	0.26279	0.147	0.004	0	Col13a1+ Fibro.	Tmem150c
0	0.262661	0.161	0.016	0	Col13a1+ Fibro.	Bok
0	0.262348	0.164	0.016	0	Col13a1+ Fibro.	Ttc8
0	0.26097	0.168	0.018	0	Col13a1+ Fibro.	Prkar1b
0	0.26068	0.183	0.028	0	Col13a1+ Fibro.	Zfp976
0	0.259491	0.159	0.014	0	Col13a1+ Fibro.	Il17d
0	0.259428	0.15	0.015	0	Col13a1+ Fibro.	Map7d3
0	0.258151	0.184	0.03	0	Col13a1+ Fibro.	Zfp9
0	0.257357	0.172	0.024	0	Col13a1+ Fibro.	Tnfaip6
0	0.257259	0.18	0.024	0	Col13a1+ Fibro.	Tead3
0	0.257181	0.134	0.003	0	Col13a1+ Fibro.	Syt17
0	0.257071	0.18	0.024	0	Col13a1+ Fibro.	Dync2li1
0	0.257028	0.146	0.01	0	Col13a1+ Fibro.	Gm32618
0	0.254489	0.182	0.025	0	Col13a1+ Fibro.	Ddr1
0	0.252179	0.777	0.227	0	Col13a1+ Fibro.	Alcam
0	0.251227	0.173	0.026	0	Col13a1+ Fibro.	Fzd3
0	0.250169	0.165	0.017	0	Col13a1+ Fibro.	C1qtnf1
0	0.250088	0.149	0.007	0	Col13a1+ Fibro.	Omd
2.19272e-307	0.342545	0.22	0.042	5.25858e-303	Col13a1+ Fibro.	Epm2a
1.72603e-306	0.592136	0.702	0.289	4.13936e-302	Col13a1+ Fibro.	Eva1b
2.80363e-305	0.437068	0.563	0.192	6.72366e-301	Col13a1+ Fibro.	Cavin3
2.82181e-304	0.42514	0.381	0.107	6.76725e-300	Col13a1+ Fibro.	Sept8
6.74201e-304	0.607399	0.746	0.315	1.61687e-299	Col13a1+ Fibro.	Plscr4
1.2713e-303	0.375768	0.324	0.081	3.04882e-299	Col13a1+ Fibro.	Spsb1
1.81627e-301	0.322851	0.198	0.035	4.35577e-297	Col13a1+ Fibro.	Sytl2
3.88695e-299	0.547319	0.502	0.171	9.32167e-295	Col13a1+ Fibro.	Rad50
6.60453e-299	0.634341	0.763	0.352	1.5839e-294	Col13a1+ Fibro.	Lrp6
6.66135e-299	0.705838	0.921	0.543	1.59752e-294	Col13a1+ Fibro.	Aopep
2.23817e-296	0.283675	0.198	0.036	5.36757e-292	Col13a1+ Fibro.	Heph
8.43975e-296	0.482881	0.352	0.097	2.02402e-291	Col13a1+ Fibro.	Gm26632
8.02555e-295	0.397006	0.292	0.07	1.92469e-290	Col13a1+ Fibro.	4732471J01Rik
2.06599e-294	0.635391	0.748	0.343	4.95466e-290	Col13a1+ Fibro.	Arnt
6.42604e-294	0.443588	0.445	0.14	1.54109e-289	Col13a1+ Fibro.	Tmem159
2.30113e-293	0.778219	0.976	0.725	5.51857e-289	Col13a1+ Fibro.	Rock2
2.32841e-293	0.606246	0.602	0.234	5.58398e-289	Col13a1+ Fibro.	Gab1
1.67247e-292	0.513789	0.52	0.181	4.01092e-288	Col13a1+ Fibro.	Cyp20a1
2.09047e-292	0.616119	0.816	0.403	5.01338e-288	Col13a1+ Fibro.	Nucb1
2.76617e-292	0.285127	0.22	0.043	6.63383e-288	Col13a1+ Fibro.	Htra1
2.08639e-291	0.275464	0.215	0.042	5.00358e-287	Col13a1+ Fibro.	Chn1
4.74673e-291	0.633488	0.896	0.495	1.13836e-286	Col13a1+ Fibro.	Mprip
8.57758e-291	0.527844	0.854	0.41	2.05708e-286	Col13a1+ Fibro.	Emp3
1.11117e-290	0.298971	0.117	0.014	2.66481e-286	Col13a1+ Fibro.	Dlg2
1.40265e-290	0.664234	0.994	0.686	3.36384e-286	Col13a1+ Fibro.	Ifitm2
3.79791e-290	0.336738	0.233	0.049	9.10816e-286	Col13a1+ Fibro.	Mamld1
3.87846e-290	0.409855	0.402	0.119	9.30132e-286	Col13a1+ Fibro.	Tbc1d2b
6.18213e-286	0.494279	0.548	0.198	1.4826e-281	Col13a1+ Fibro.	Spred1
8.73844e-286	0.590698	0.791	0.381	2.09565e-281	Col13a1+ Fibro.	Lmo4
1.08455e-284	0.568714	0.799	0.352	2.60096e-280	Col13a1+ Fibro.	Mxra7
3.12682e-284	0.409606	0.277	0.066	7.49875e-280	Col13a1+ Fibro.	Dnm3
2.69977e-283	0.320649	0.252	0.056	6.47459e-279	Col13a1+ Fibro.	Tmem97
1.93649e-282	0.4161	0.431	0.134	4.6441e-278	Col13a1+ Fibro.	Scpep1
3.62947e-281	0.56911	0.911	0.51	8.7042e-277	Col13a1+ Fibro.	Cblb
5.2814e-281	0.34115	0.21	0.041	1.26659e-276	Col13a1+ Fibro.	Klhl29
1.01034e-280	0.592804	0.756	0.348	2.423e-276	Col13a1+ Fibro.	Atraid
4.50119e-280	0.641675	0.864	0.468	1.07948e-275	Col13a1+ Fibro.	Ifnar2
2.27929e-279	0.638975	0.625	0.267	5.4662e-275	Col13a1+ Fibro.	Acaa2
3.03444e-279	0.27742	0.174	0.03	7.27719e-275	Col13a1+ Fibro.	Rasl11a
5.99365e-278	0.586646	0.57	0.223	1.4374e-273	Col13a1+ Fibro.	Fam102b
8.31576e-278	0.479299	0.596	0.22	1.99429e-273	Col13a1+ Fibro.	Cdc42ep4
4.96346e-277	0.682692	0.803	0.418	1.19034e-272	Col13a1+ Fibro.	Sh3bp5
1.71714e-276	0.390004	0.339	0.093	4.11806e-272	Col13a1+ Fibro.	Lancl1
9.45069e-276	0.338169	0.293	0.073	2.26646e-271	Col13a1+ Fibro.	Snap47
1.11102e-273	0.468909	0.447	0.149	2.66445e-269	Col13a1+ Fibro.	Dock7
1.29766e-273	0.409992	0.415	0.128	3.11206e-269	Col13a1+ Fibro.	Fam114a1
1.76896e-272	0.27862	0.189	0.035	4.24231e-268	Col13a1+ Fibro.	3110021N24Rik
1.4811e-270	0.581618	0.664	0.29	3.55197e-266	Col13a1+ Fibro.	Etfa
3.98018e-269	0.481967	0.596	0.226	9.54527e-265	Col13a1+ Fibro.	Mill2
6.45264e-268	0.536255	0.583	0.236	1.54747e-263	Col13a1+ Fibro.	Tmed3
7.63032e-267	0.353059	0.31	0.082	1.8299e-262	Col13a1+ Fibro.	Bace1
7.82727e-267	0.462391	0.457	0.154	1.87714e-262	Col13a1+ Fibro.	Plbd2
5.44036e-266	0.629553	0.721	0.335	1.30471e-261	Col13a1+ Fibro.	Atf6
8.06863e-265	0.403629	0.405	0.126	1.93502e-260	Col13a1+ Fibro.	Eif4e3
5.29577e-264	0.390654	0.371	0.111	1.27003e-259	Col13a1+ Fibro.	Dtx3
5.62126e-264	0.29514	0.213	0.044	1.34809e-259	Col13a1+ Fibro.	Tcp11l1
2.11338e-263	0.60233	0.66	0.3	5.06831e-259	Col13a1+ Fibro.	2900097C17Rik
2.67367e-263	0.418624	0.447	0.147	6.412e-259	Col13a1+ Fibro.	Tmem47
5.4593e-262	0.492881	0.497	0.18	1.30925e-257	Col13a1+ Fibro.	Iah1
1.65783e-261	0.796942	0.552	0.227	3.97582e-257	Col13a1+ Fibro.	Mpp7
2.44819e-260	0.447234	0.464	0.159	5.87126e-256	Col13a1+ Fibro.	Tcaf1
2.96262e-259	0.561932	0.67	0.294	7.10496e-255	Col13a1+ Fibro.	Hsd17b11
4.00267e-259	0.352852	0.356	0.105	9.59921e-255	Col13a1+ Fibro.	Tacc2
4.17939e-259	0.405726	0.43	0.139	1.0023e-254	Col13a1+ Fibro.	Tfpi
2.51057e-256	0.265814	0.2	0.041	6.02084e-252	Col13a1+ Fibro.	Abhd14a
2.33209e-255	0.359383	0.277	0.071	5.59281e-251	Col13a1+ Fibro.	Rnd3
5.25616e-255	0.270051	0.203	0.041	1.26053e-250	Col13a1+ Fibro.	Tmem38a
3.02865e-253	0.345399	0.309	0.084	7.2633e-249	Col13a1+ Fibro.	Dusp22
6.47715e-252	0.410928	0.37	0.114	1.55335e-247	Col13a1+ Fibro.	1110051M20Rik
1.24074e-251	0.522139	0.593	0.239	2.97555e-247	Col13a1+ Fibro.	Rgl1
2.28441e-250	0.358629	0.245	0.059	5.47846e-246	Col13a1+ Fibro.	Pde4a
4.0606e-250	0.543494	0.928	0.537	9.73813e-246	Col13a1+ Fibro.	Gab2
7.87724e-250	0.349876	0.295	0.079	1.88912e-245	Col13a1+ Fibro.	Srr
1.99199e-249	0.50869	0.64	0.271	4.77718e-245	Col13a1+ Fibro.	Sntb2
5.47493e-249	0.566032	0.812	0.411	1.313e-244	Col13a1+ Fibro.	Serpinb6a
2.17485e-247	0.720361	0.721	0.356	5.21571e-243	Col13a1+ Fibro.	Stim1
2.94757e-247	0.587051	0.789	0.409	7.06886e-243	Col13a1+ Fibro.	Arl1
3.2479e-247	0.595852	0.903	0.564	7.78911e-243	Col13a1+ Fibro.	Lims1
7.16782e-246	0.55724	0.934	0.635	1.71899e-241	Col13a1+ Fibro.	Bsg
1.11262e-245	0.521932	0.659	0.288	2.66828e-241	Col13a1+ Fibro.	Evi5
4.05989e-245	0.294435	0.24	0.056	9.73644e-241	Col13a1+ Fibro.	Hoxb3
1.90543e-244	0.524048	0.695	0.309	4.56961e-240	Col13a1+ Fibro.	Lman1
1.82571e-243	0.683655	0.82	0.452	4.37841e-239	Col13a1+ Fibro.	Rhob
2.14142e-243	0.719182	0.849	0.497	5.13555e-239	Col13a1+ Fibro.	Bcas3
3.79779e-242	0.546653	0.791	0.396	9.10786e-238	Col13a1+ Fibro.	Klhl2
1.34087e-240	0.261139	0.213	0.047	3.21568e-236	Col13a1+ Fibro.	Cbr3
1.8063e-240	0.489489	0.608	0.254	4.33187e-236	Col13a1+ Fibro.	Tceal9
3.45245e-240	0.485976	0.771	0.379	8.27967e-236	Col13a1+ Fibro.	Adk
4.91225e-240	0.459854	0.561	0.22	1.17805e-235	Col13a1+ Fibro.	Prdx4
7.78474e-240	0.443613	0.46	0.164	1.86694e-235	Col13a1+ Fibro.	Slc25a17
3.24694e-239	0.674452	0.922	0.605	7.78681e-235	Col13a1+ Fibro.	Zfp36l1
4.15216e-238	0.492786	0.477	0.176	9.95771e-234	Col13a1+ Fibro.	Fam214a
2.95634e-237	0.282047	0.161	0.029	7.08989e-233	Col13a1+ Fibro.	Erc2
3.23362e-236	0.421418	0.487	0.176	7.75487e-232	Col13a1+ Fibro.	Cyp2d22
4.56037e-236	0.261254	0.188	0.039	1.09367e-231	Col13a1+ Fibro.	Chic1
1.37559e-235	0.390251	0.334	0.101	3.29893e-231	Col13a1+ Fibro.	Rrs1
1.92658e-235	0.542731	0.752	0.372	4.62033e-231	Col13a1+ Fibro.	Rnh1
2.04939e-235	0.418898	0.571	0.22	4.91486e-231	Col13a1+ Fibro.	Hoxa5
1.95846e-234	0.598364	0.752	0.385	4.69678e-230	Col13a1+ Fibro.	Selenos
5.11363e-234	0.407327	0.433	0.149	1.22635e-229	Col13a1+ Fibro.	Tnks1bp1
2.37074e-231	0.41476	0.405	0.137	5.6855e-227	Col13a1+ Fibro.	Tasp1
3.01724e-231	0.385698	0.285	0.079	7.23593e-227	Col13a1+ Fibro.	0610043K17Rik
4.11874e-230	0.27091	0.195	0.042	9.87756e-226	Col13a1+ Fibro.	Cyp39a1
4.53314e-230	0.600426	0.848	0.485	1.08714e-225	Col13a1+ Fibro.	Mtch1
2.49268e-229	0.367629	0.311	0.091	5.97796e-225	Col13a1+ Fibro.	Wdpcp
1.09459e-228	0.409394	0.395	0.133	2.62504e-224	Col13a1+ Fibro.	Fancc
2.48303e-227	0.457172	0.518	0.203	5.95481e-223	Col13a1+ Fibro.	Tmem106b
5.30105e-227	0.715901	0.91	0.604	1.2713e-222	Col13a1+ Fibro.	Maml2
6.66885e-226	0.707298	0.794	0.449	1.59932e-221	Col13a1+ Fibro.	Scarb2
1.36008e-225	0.457528	0.549	0.222	3.26174e-221	Col13a1+ Fibro.	Ptov1
1.93608e-225	0.439273	0.999	0.957	4.64311e-221	Col13a1+ Fibro.	Gnas
6.01244e-225	0.314351	0.258	0.068	1.4419e-220	Col13a1+ Fibro.	Parp3
1.17025e-224	0.566113	0.631	0.285	2.80649e-220	Col13a1+ Fibro.	Gstp1
9.42711e-224	0.684999	0.534	0.23	2.26081e-219	Col13a1+ Fibro.	Ifi27l2a
8.41423e-223	0.370382	0.418	0.144	2.0179e-218	Col13a1+ Fibro.	Man2a2
1.85669e-221	0.323028	0.259	0.069	4.45271e-217	Col13a1+ Fibro.	Ago4
3.94604e-221	0.333866	0.312	0.093	9.46339e-217	Col13a1+ Fibro.	Spats2l
6.14294e-221	0.519613	0.387	0.134	1.4732e-216	Col13a1+ Fibro.	Mid1
8.48956e-221	0.334108	0.292	0.083	2.03597e-216	Col13a1+ Fibro.	E130102H24Rik
1.11553e-220	0.59263	0.848	0.491	2.67526e-216	Col13a1+ Fibro.	Kif1b
2.84557e-220	0.527875	0.602	0.266	6.82426e-216	Col13a1+ Fibro.	Kcnq1ot1
7.53356e-220	0.547337	0.809	0.426	1.8067e-215	Col13a1+ Fibro.	Xbp1
7.83876e-220	0.534035	0.871	0.488	1.87989e-215	Col13a1+ Fibro.	Myadm
2.68712e-218	0.322196	0.294	0.086	6.44424e-214	Col13a1+ Fibro.	Rab3d
1.14226e-215	0.493938	0.977	0.817	2.73937e-211	Col13a1+ Fibro.	Rabac1
1.80382e-215	0.545791	0.994	0.898	4.32592e-211	Col13a1+ Fibro.	Akap13
3.88482e-215	0.55308	0.814	0.451	9.31658e-211	Col13a1+ Fibro.	Rpn2
4.75254e-215	0.532677	0.992	0.84	1.13975e-210	Col13a1+ Fibro.	Vim
6.10871e-215	0.270869	0.238	0.061	1.46499e-210	Col13a1+ Fibro.	Chst2
7.96636e-215	0.270177	0.219	0.053	1.91049e-210	Col13a1+ Fibro.	Tdp1
1.91499e-214	0.523802	0.726	0.36	4.59253e-210	Col13a1+ Fibro.	Wasl
5.12042e-212	0.497296	0.755	0.374	1.22798e-207	Col13a1+ Fibro.	Slco3a1
1.51922e-211	0.310194	0.32	0.098	3.64339e-207	Col13a1+ Fibro.	Arhgap32
1.9257e-211	0.352945	0.313	0.096	4.61823e-207	Col13a1+ Fibro.	Lmbr1
1.74035e-210	0.427612	0.718	0.342	4.17371e-206	Col13a1+ Fibro.	Pbxip1
2.98771e-210	0.396541	0.44	0.163	7.16512e-206	Col13a1+ Fibro.	Mpv17
3.89581e-210	0.505016	0.64	0.297	9.34293e-206	Col13a1+ Fibro.	Ago3
4.8795e-210	0.55806	0.818	0.467	1.1702e-205	Col13a1+ Fibro.	Pik3r1
1.99822e-209	0.527783	0.773	0.404	4.79213e-205	Col13a1+ Fibro.	Itpr1
2.62337e-207	0.422918	0.467	0.18	6.29138e-203	Col13a1+ Fibro.	Acvr2a
7.70309e-207	0.50563	0.717	0.353	1.84736e-202	Col13a1+ Fibro.	Calu
1.22319e-206	0.420864	0.815	0.414	2.93345e-202	Col13a1+ Fibro.	Psd3
1.21106e-204	0.293553	0.26	0.073	2.90437e-200	Col13a1+ Fibro.	Klhl22
1.72729e-204	0.571836	0.74	0.388	4.14239e-200	Col13a1+ Fibro.	Foxo3
1.88177e-204	0.253631	0.564	0.224	4.51285e-200	Col13a1+ Fibro.	Fam129a
5.5609e-204	0.450966	0.59	0.257	1.33361e-199	Col13a1+ Fibro.	Golim4
6.36888e-204	0.585197	0.863	0.525	1.52739e-199	Col13a1+ Fibro.	Pkn2
9.69299e-204	0.543071	0.836	0.461	2.32457e-199	Col13a1+ Fibro.	Agap1
2.24051e-203	0.30807	0.202	0.049	5.37318e-199	Col13a1+ Fibro.	Rhbdd2
6.82075e-203	0.443232	0.436	0.164	1.63575e-198	Col13a1+ Fibro.	Stambpl1
7.85731e-203	0.328111	0.43	0.156	1.88434e-198	Col13a1+ Fibro.	St7
9.25579e-203	0.34467	0.366	0.124	2.21972e-198	Col13a1+ Fibro.	Lztr1
1.42627e-202	0.407417	0.533	0.216	3.42049e-198	Col13a1+ Fibro.	Mosmo
4.17091e-202	0.428552	0.498	0.201	1.00027e-197	Col13a1+ Fibro.	Ro60
6.73177e-202	0.311077	0.156	0.031	1.61441e-197	Col13a1+ Fibro.	Apoc1
2.07846e-201	0.485121	0.837	0.457	4.98456e-197	Col13a1+ Fibro.	Map1lc3a
4.01936e-201	0.575636	0.64	0.31	9.63924e-197	Col13a1+ Fibro.	Cited2
3.13368e-200	0.356306	0.392	0.138	7.5152e-196	Col13a1+ Fibro.	Afap1
3.43273e-200	0.334202	0.336	0.109	8.23237e-196	Col13a1+ Fibro.	Mmut
7.2241e-200	0.344407	0.309	0.097	1.73248e-195	Col13a1+ Fibro.	Apip
1.31517e-199	0.536274	0.835	0.492	3.15405e-195	Col13a1+ Fibro.	Iscu
3.96278e-199	0.391462	0.553	0.228	9.50353e-195	Col13a1+ Fibro.	Dhrs3
8.7876e-199	0.465118	0.598	0.272	2.10744e-194	Col13a1+ Fibro.	Fkbp2
2.71892e-197	0.401928	0.704	0.33	6.52051e-193	Col13a1+ Fibro.	Dapk1
2.32614e-195	0.401144	0.478	0.189	5.57855e-191	Col13a1+ Fibro.	Rxylt1
2.41894e-195	0.463778	0.982	0.738	5.8011e-191	Col13a1+ Fibro.	Laptm4a
1.1317e-194	0.369233	0.315	0.102	2.71403e-190	Col13a1+ Fibro.	Zfp346
5.03517e-193	0.367545	0.152	0.031	1.20754e-188	Col13a1+ Fibro.	B3galt1
1.09506e-192	0.412695	0.518	0.217	2.62617e-188	Col13a1+ Fibro.	Pigp
1.47731e-192	0.467059	0.339	0.117	3.54288e-188	Col13a1+ Fibro.	Fhit
1.47933e-191	0.497719	0.822	0.462	3.54774e-187	Col13a1+ Fibro.	Dbi
1.56433e-191	0.360695	0.388	0.139	3.75159e-187	Col13a1+ Fibro.	Aarsd1
3.83519e-191	0.45639	0.62	0.288	9.19755e-187	Col13a1+ Fibro.	Ergic3
6.36555e-191	0.359353	0.391	0.142	1.52659e-186	Col13a1+ Fibro.	Itsn1
6.57854e-191	0.295765	0.25	0.071	1.57767e-186	Col13a1+ Fibro.	Mthfr
4.35708e-190	0.538584	0.862	0.52	1.04492e-185	Col13a1+ Fibro.	Ncoa1
1.3372e-188	0.378348	0.315	0.104	3.20688e-184	Col13a1+ Fibro.	Gm4876
6.5807e-188	0.310267	0.91	0.557	1.57818e-183	Col13a1+ Fibro.	Dstn
1.36025e-187	0.288333	0.275	0.083	3.26215e-183	Col13a1+ Fibro.	Arhgef40
3.35462e-187	0.266983	0.236	0.066	8.04505e-183	Col13a1+ Fibro.	Arhgef5
5.35746e-187	0.281222	0.236	0.065	1.28482e-182	Col13a1+ Fibro.	Cnrip1
9.13939e-187	0.423238	0.521	0.221	2.19181e-182	Col13a1+ Fibro.	Sh3rf1
1.61844e-186	0.404595	0.48	0.197	3.88134e-182	Col13a1+ Fibro.	Mnat1
2.32044e-186	0.495378	0.781	0.427	5.56487e-182	Col13a1+ Fibro.	Emc7
3.82799e-186	0.423489	0.826	0.44	9.18029e-182	Col13a1+ Fibro.	Lmna
8.51143e-186	0.451616	0.576	0.263	2.04121e-181	Col13a1+ Fibro.	Mtch2
3.43417e-185	0.525882	0.985	0.893	8.23582e-181	Col13a1+ Fibro.	Tsc22d3
4.00289e-185	0.346796	0.378	0.137	9.59973e-181	Col13a1+ Fibro.	Tceal8
2.58291e-184	0.399137	0.504	0.21	6.19434e-180	Col13a1+ Fibro.	Naxd
4.87082e-184	0.397273	0.659	0.299	1.16812e-179	Col13a1+ Fibro.	Zcchc14
1.09797e-183	0.403208	0.555	0.242	2.63315e-179	Col13a1+ Fibro.	Galnt2
2.54051e-183	0.318902	0.416	0.158	6.09265e-179	Col13a1+ Fibro.	Ckb
2.93209e-183	0.542628	0.977	0.829	7.03174e-179	Col13a1+ Fibro.	Hspa5
1.08224e-182	0.251827	0.385	0.14	2.59542e-178	Col13a1+ Fibro.	Scd2
1.25932e-182	0.434977	0.672	0.321	3.0201e-178	Col13a1+ Fibro.	Nr1d2
2.19452e-182	0.286019	0.264	0.079	5.26289e-178	Col13a1+ Fibro.	Abhd4
2.32643e-182	0.550147	0.663	0.338	5.57923e-178	Col13a1+ Fibro.	Alas1
2.70555e-181	0.51525	0.843	0.501	6.48846e-177	Col13a1+ Fibro.	Dnajc1
6.26861e-181	0.497504	0.832	0.466	1.50334e-176	Col13a1+ Fibro.	Ttc28
1.10506e-180	0.323152	0.692	0.316	2.65015e-176	Col13a1+ Fibro.	Casc4
2.12473e-180	0.286403	0.253	0.075	5.09554e-176	Col13a1+ Fibro.	Ppm1k
2.20255e-180	0.402611	0.585	0.26	5.28215e-176	Col13a1+ Fibro.	Cfl2
2.39113e-180	0.428989	0.969	0.559	5.7344e-176	Col13a1+ Fibro.	Rapgef5
8.71401e-180	0.323097	0.303	0.1	2.08979e-175	Col13a1+ Fibro.	Dnajc25
1.03772e-179	0.464223	0.907	0.586	2.48865e-175	Col13a1+ Fibro.	Pde4d
1.04982e-179	0.358861	0.615	0.269	2.51768e-175	Col13a1+ Fibro.	Tgfb1i1
1.04385e-178	0.460699	0.665	0.331	2.50336e-174	Col13a1+ Fibro.	Ddost
4.49232e-178	0.253462	0.223	0.062	1.07735e-173	Col13a1+ Fibro.	Abhd14b
1.57561e-177	0.624411	0.44	0.181	3.77863e-173	Col13a1+ Fibro.	Gm13889
4.73549e-177	0.407858	0.992	0.682	1.13567e-172	Col13a1+ Fibro.	Tcf4
3.96216e-176	0.345453	0.426	0.164	9.50205e-172	Col13a1+ Fibro.	2610307P16Rik
7.12584e-176	0.382722	0.451	0.182	1.70892e-171	Col13a1+ Fibro.	Rab3ip
5.80337e-175	0.323707	0.361	0.131	1.39177e-170	Col13a1+ Fibro.	Arl2
7.78068e-175	0.286257	0.268	0.084	1.86596e-170	Col13a1+ Fibro.	Osbpl1a
1.30529e-174	0.310099	0.564	0.244	3.13036e-170	Col13a1+ Fibro.	Ssbp2
1.53431e-173	0.520126	0.88	0.59	3.67958e-169	Col13a1+ Fibro.	Scp2
2.41023e-173	0.434059	0.68	0.336	5.78022e-169	Col13a1+ Fibro.	Gng12
1.36571e-172	0.383668	0.487	0.204	3.27526e-168	Col13a1+ Fibro.	Eri3
1.38897e-172	0.491042	0.75	0.412	3.33104e-168	Col13a1+ Fibro.	Ssr1
2.17803e-172	0.356812	0.367	0.137	5.22336e-168	Col13a1+ Fibro.	Mmd
2.32966e-172	0.455228	0.107	0.018	5.58699e-168	Col13a1+ Fibro.	Pcdh9
1.26566e-171	0.341633	0.4	0.153	3.0353e-167	Col13a1+ Fibro.	Kifap3
1.33557e-171	0.450839	0.406	0.16	3.20298e-167	Col13a1+ Fibro.	Ptch1
1.45203e-171	0.30142	0.297	0.098	3.48227e-167	Col13a1+ Fibro.	Eif2b3
2.54176e-171	0.384141	0.51	0.219	6.09565e-167	Col13a1+ Fibro.	Irs2
3.66091e-171	0.348825	0.394	0.152	8.7796e-167	Col13a1+ Fibro.	Vma21
1.35952e-170	0.390163	0.424	0.17	3.2604e-166	Col13a1+ Fibro.	Igf2r
6.97749e-170	0.419228	0.836	0.469	1.67334e-165	Col13a1+ Fibro.	Vcl
3.93156e-169	0.34748	0.563	0.252	9.42867e-165	Col13a1+ Fibro.	Ppfibp1
1.37282e-168	0.287884	0.296	0.098	3.2923e-164	Col13a1+ Fibro.	Smpd1
1.64697e-168	0.291593	0.26	0.081	3.94976e-164	Col13a1+ Fibro.	Apex2
5.40182e-168	0.353713	0.434	0.174	1.29547e-163	Col13a1+ Fibro.	Lzts2
3.04066e-167	0.306425	0.427	0.168	7.2921e-163	Col13a1+ Fibro.	Gnb4
1.39521e-166	0.352285	0.41	0.163	3.34599e-162	Col13a1+ Fibro.	Lgals3bp
2.50275e-166	0.286058	0.252	0.078	6.00209e-162	Col13a1+ Fibro.	Acbd4
3.87712e-166	0.444956	0.675	0.34	9.29811e-162	Col13a1+ Fibro.	Tmem109
6.06768e-166	0.322635	0.436	0.173	1.45515e-161	Col13a1+ Fibro.	Plxnc1
7.4422e-166	0.437899	0.944	0.646	1.78479e-161	Col13a1+ Fibro.	Ahnak
7.71584e-166	0.316506	0.33	0.117	1.85041e-161	Col13a1+ Fibro.	Pja1
2.04807e-165	0.263454	0.166	0.04	4.91167e-161	Col13a1+ Fibro.	Foxp2
5.55132e-165	0.478005	0.932	0.649	1.33132e-160	Col13a1+ Fibro.	Lncpint
1.12929e-164	0.471904	0.827	0.502	2.70826e-160	Col13a1+ Fibro.	Hmgn1
2.71744e-164	0.290765	0.324	0.113	6.51696e-160	Col13a1+ Fibro.	Hoxb4
2.73021e-164	0.455171	0.766	0.422	6.54758e-160	Col13a1+ Fibro.	Ndufa5
1.83113e-163	0.276873	0.264	0.084	4.39142e-159	Col13a1+ Fibro.	Arsk
6.64918e-163	0.378381	0.519	0.228	1.59461e-158	Col13a1+ Fibro.	Map4k5
7.23657e-163	0.482037	0.729	0.401	1.73547e-158	Col13a1+ Fibro.	Atp6ap2
9.90313e-163	0.386426	0.477	0.205	2.37497e-158	Col13a1+ Fibro.	Gtf3c1
2.34263e-161	0.3803	0.463	0.197	5.61811e-157	Col13a1+ Fibro.	Zfp950
9.49193e-161	0.397259	0.578	0.271	2.27636e-156	Col13a1+ Fibro.	Txndc5
8.36978e-160	0.272539	0.645	0.301	2.00724e-155	Col13a1+ Fibro.	Meis2
1.0575e-159	0.29021	0.266	0.087	2.53611e-155	Col13a1+ Fibro.	Gpr155
1.24176e-159	0.297858	0.283	0.095	2.978e-155	Col13a1+ Fibro.	Sec61a2
3.68777e-159	0.323049	0.929	0.564	8.84402e-155	Col13a1+ Fibro.	Syne1
4.3138e-159	0.31622	0.336	0.123	1.03453e-154	Col13a1+ Fibro.	Phpt1
6.03772e-159	0.309341	0.264	0.086	1.44797e-154	Col13a1+ Fibro.	Abhd18
6.36334e-159	0.255975	0.23	0.07	1.52606e-154	Col13a1+ Fibro.	Wdsub1
8.59863e-159	0.388644	0.456	0.196	2.06212e-154	Col13a1+ Fibro.	Echs1
2.69513e-158	0.382172	0.614	0.289	6.46347e-154	Col13a1+ Fibro.	Epn2
4.42241e-158	0.417513	0.564	0.268	1.06058e-153	Col13a1+ Fibro.	Oxct1
1.04156e-156	0.288451	0.328	0.118	2.49787e-152	Col13a1+ Fibro.	Pear1
3.16721e-156	0.295854	0.358	0.135	7.5956e-152	Col13a1+ Fibro.	Smad3
1.1659e-155	0.375422	0.617	0.299	2.79605e-151	Col13a1+ Fibro.	Dag1
8.62615e-155	0.454504	0.752	0.417	2.06872e-150	Col13a1+ Fibro.	Rab18
1.7045e-154	0.39862	0.539	0.25	4.08774e-150	Col13a1+ Fibro.	Mrps18a
1.90891e-154	0.35223	0.384	0.153	4.57795e-150	Col13a1+ Fibro.	Yeats2
2.45721e-154	0.411199	0.596	0.29	5.89289e-150	Col13a1+ Fibro.	Zranb2
1.55935e-153	0.361113	0.431	0.181	3.73962e-149	Col13a1+ Fibro.	Arhgap35
1.71697e-153	0.253543	0.442	0.18	4.11763e-149	Col13a1+ Fibro.	Pknox2
2.63672e-153	0.280713	0.489	0.207	6.32339e-149	Col13a1+ Fibro.	Lamb2
3.24223e-152	0.296378	0.386	0.152	7.77553e-148	Col13a1+ Fibro.	Cbx6
9.69711e-152	0.284768	0.867	0.462	2.32556e-147	Col13a1+ Fibro.	Pard3b
2.10561e-151	0.447018	0.849	0.524	5.04968e-147	Col13a1+ Fibro.	Esyt2
2.15078e-151	0.478923	0.725	0.402	5.158e-147	Col13a1+ Fibro.	Ddi2
5.22723e-151	0.272303	0.29	0.1	1.25359e-146	Col13a1+ Fibro.	Ift27
6.16306e-151	0.411492	0.801	0.45	1.47802e-146	Col13a1+ Fibro.	Nfic
2.03321e-150	0.408849	0.597	0.298	4.87604e-146	Col13a1+ Fibro.	Hcfc1r1
2.5711e-150	0.397361	0.934	0.658	6.16602e-146	Col13a1+ Fibro.	Lpp
2.9271e-150	0.287576	0.245	0.08	7.01976e-146	Col13a1+ Fibro.	Wee1
2.14509e-149	0.351312	0.518	0.236	5.14436e-145	Col13a1+ Fibro.	Slc48a1
3.49166e-149	0.382594	0.976	0.858	8.37371e-145	Col13a1+ Fibro.	Cox6c
1.0553e-148	0.286383	0.345	0.131	2.53082e-144	Col13a1+ Fibro.	Adcy9
1.12639e-148	0.298148	0.299	0.107	2.7013e-144	Col13a1+ Fibro.	Bambi
1.22576e-146	0.273578	0.272	0.093	2.93962e-142	Col13a1+ Fibro.	Rrp8
1.97017e-146	0.310527	0.355	0.138	4.72486e-142	Col13a1+ Fibro.	Syn3
2.00912e-146	0.303103	0.346	0.133	4.81826e-142	Col13a1+ Fibro.	Zfp771
2.28331e-146	0.287112	0.249	0.082	5.47582e-142	Col13a1+ Fibro.	Ubtd2
3.81033e-146	0.562391	0.667	0.367	9.13793e-142	Col13a1+ Fibro.	Eprs
9.74739e-146	0.376694	0.617	0.302	2.33762e-141	Col13a1+ Fibro.	Slc44a1
1.24329e-145	0.378485	0.57	0.273	2.98165e-141	Col13a1+ Fibro.	Dynlt3
1.58241e-145	0.356806	0.405	0.172	3.79493e-141	Col13a1+ Fibro.	Mast2
2.14559e-145	0.265099	0.429	0.178	5.14555e-141	Col13a1+ Fibro.	Arhgap28
1.07014e-144	0.294745	0.499	0.221	2.56641e-140	Col13a1+ Fibro.	Zfyve9
3.29148e-144	0.258889	0.242	0.079	7.89362e-140	Col13a1+ Fibro.	Clybl
4.30834e-144	0.255938	0.243	0.08	1.03323e-139	Col13a1+ Fibro.	Snx7
2.57654e-143	0.42581	0.635	0.327	6.17905e-139	Col13a1+ Fibro.	Cdc37l1
3.91658e-143	0.403658	0.539	0.261	9.39274e-139	Col13a1+ Fibro.	Ube2v2
5.3738e-143	0.295764	0.388	0.156	1.28874e-138	Col13a1+ Fibro.	Raver2
1.41838e-142	0.275314	0.309	0.114	3.40156e-138	Col13a1+ Fibro.	Dync2h1
9.19587e-141	0.349465	0.469	0.207	2.20535e-136	Col13a1+ Fibro.	Ctso
1.11505e-140	0.368697	0.64	0.321	2.67412e-136	Col13a1+ Fibro.	Thra
2.27791e-140	0.379036	0.6	0.299	5.46289e-136	Col13a1+ Fibro.	Eif4ebp1
6.23383e-140	0.377189	0.688	0.369	1.495e-135	Col13a1+ Fibro.	Ilk
2.97224e-139	0.336909	0.464	0.206	7.12802e-135	Col13a1+ Fibro.	Pofut2
4.48874e-139	0.315235	0.472	0.208	1.07649e-134	Col13a1+ Fibro.	Trip10
8.25843e-139	0.361558	0.477	0.219	1.98054e-134	Col13a1+ Fibro.	Ptpn9
1.13668e-138	0.303483	0.336	0.131	2.72598e-134	Col13a1+ Fibro.	Iqsec2
1.33836e-138	0.413992	0.691	0.378	3.20965e-134	Col13a1+ Fibro.	Ndufb2
7.0678e-138	0.310966	0.427	0.184	1.695e-133	Col13a1+ Fibro.	Rassf8
1.10933e-136	0.306734	0.31	0.118	2.6604e-132	Col13a1+ Fibro.	Ppp2r1b
1.31257e-136	0.294265	0.538	0.244	3.1478e-132	Col13a1+ Fibro.	Ift43
3.008e-136	0.296215	0.382	0.157	7.21378e-132	Col13a1+ Fibro.	Yap1
3.31586e-136	0.340063	0.422	0.184	7.9521e-132	Col13a1+ Fibro.	Prrc1
7.98354e-136	0.482848	0.796	0.491	1.91461e-131	Col13a1+ Fibro.	Chic2
2.68169e-135	0.348114	0.51	0.239	6.43123e-131	Col13a1+ Fibro.	Yif1b
4.29497e-135	0.4134	0.598	0.314	1.03002e-130	Col13a1+ Fibro.	Rgs2
6.14192e-135	0.360369	0.482	0.223	1.47296e-130	Col13a1+ Fibro.	Dnajc10
2.38884e-134	0.299557	0.365	0.15	5.72891e-130	Col13a1+ Fibro.	Plin3
3.49729e-134	0.413315	0.72	0.404	8.3872e-130	Col13a1+ Fibro.	Crtc3
1.3107e-133	0.324673	0.794	0.428	3.14333e-129	Col13a1+ Fibro.	Wwtr1
1.41814e-133	0.354206	0.501	0.233	3.40098e-129	Col13a1+ Fibro.	Mbtps1
4.97817e-133	0.361333	0.991	0.705	1.19386e-128	Col13a1+ Fibro.	Itgb1
5.40529e-133	0.289287	0.388	0.162	1.2963e-128	Col13a1+ Fibro.	Sqor
6.78079e-133	0.30753	0.363	0.15	1.62617e-128	Col13a1+ Fibro.	Snx14
7.59009e-133	0.4158	0.683	0.379	1.82025e-128	Col13a1+ Fibro.	Emc10
1.11072e-132	0.409193	0.838	0.516	2.66372e-128	Col13a1+ Fibro.	Serinc1
8.50364e-132	0.335006	0.517	0.241	2.03934e-127	Col13a1+ Fibro.	Mesd
4.16241e-131	0.27417	0.234	0.08	9.98228e-127	Col13a1+ Fibro.	Coq8b
7.83269e-131	0.419826	0.718	0.408	1.87844e-126	Col13a1+ Fibro.	Mif
4.93527e-130	0.351062	0.735	0.436	1.18358e-125	Col13a1+ Fibro.	Tsc22d1
1.07149e-129	0.301746	0.443	0.197	2.56964e-125	Col13a1+ Fibro.	Per2
3.27162e-129	0.295067	0.501	0.23	7.84599e-125	Col13a1+ Fibro.	Rusc2
6.47205e-129	0.338431	0.486	0.228	1.55213e-124	Col13a1+ Fibro.	Txndc15
1.98758e-128	0.321684	0.447	0.203	4.76661e-124	Col13a1+ Fibro.	Idh2
1.74109e-127	0.314888	0.414	0.183	4.17548e-123	Col13a1+ Fibro.	Gprasp1
2.29527e-127	0.38615	0.784	0.441	5.50453e-123	Col13a1+ Fibro.	Cnn3
2.4225e-126	0.313166	0.476	0.219	5.80965e-122	Col13a1+ Fibro.	Flot1
2.71094e-126	0.263841	0.301	0.116	6.50137e-122	Col13a1+ Fibro.	Armcx3
6.40778e-126	0.266367	0.32	0.128	1.53671e-121	Col13a1+ Fibro.	Ophn1
8.85732e-126	0.271561	0.437	0.193	2.12416e-121	Col13a1+ Fibro.	Blvrb
1.01848e-125	0.353255	0.547	0.275	2.44251e-121	Col13a1+ Fibro.	Kat6b
2.73093e-125	0.27149	0.313	0.123	6.54932e-121	Col13a1+ Fibro.	Calcoco1
8.67177e-125	0.349826	0.527	0.259	2.07966e-120	Col13a1+ Fibro.	Rabl6
2.23066e-124	0.349366	0.462	0.215	5.34957e-120	Col13a1+ Fibro.	Ttc19
3.58245e-124	0.30674	0.398	0.176	8.59144e-120	Col13a1+ Fibro.	Deptor
1.25586e-123	0.300913	0.365	0.155	3.01181e-119	Col13a1+ Fibro.	Mtmr10
2.87104e-123	0.284603	0.34	0.14	6.88533e-119	Col13a1+ Fibro.	Tm7sf3
5.06013e-123	0.392555	0.59	0.314	1.21352e-118	Col13a1+ Fibro.	Ugp2
8.93124e-123	0.268091	0.27	0.101	2.14189e-118	Col13a1+ Fibro.	Metap1d
1.17355e-122	0.339467	0.481	0.231	2.81441e-118	Col13a1+ Fibro.	Micu1
4.58892e-122	0.375958	0.836	0.542	1.10051e-117	Col13a1+ Fibro.	Wipf1
9.40862e-122	0.359044	0.542	0.272	2.25638e-117	Col13a1+ Fibro.	P4ha1
1.18452e-121	0.38214	0.8	0.478	2.84071e-117	Col13a1+ Fibro.	Tmco1
2.75606e-121	0.385894	0.949	0.783	6.60957e-117	Col13a1+ Fibro.	Ppib
8.79691e-121	0.273715	0.422	0.187	2.10968e-116	Col13a1+ Fibro.	Lncppara
1.05697e-119	0.364451	0.975	0.786	2.53483e-115	Col13a1+ Fibro.	Hsp90b1
1.17175e-119	0.330424	0.556	0.277	2.81009e-115	Col13a1+ Fibro.	Ginm1
2.35624e-119	0.280772	0.274	0.105	5.65073e-115	Col13a1+ Fibro.	2210408I21Rik
1.27849e-118	0.271784	0.313	0.126	3.06606e-114	Col13a1+ Fibro.	Zfp945
1.51742e-118	0.250791	0.679	0.35	3.63907e-114	Col13a1+ Fibro.	Sh3d19
2.60451e-118	0.373614	0.588	0.31	6.24613e-114	Col13a1+ Fibro.	Ufc1
2.81829e-118	0.351094	0.596	0.31	6.75881e-114	Col13a1+ Fibro.	Ube2e3
3.77871e-118	0.267217	0.301	0.12	9.06209e-114	Col13a1+ Fibro.	D430042O09Rik
7.07854e-118	0.261385	0.337	0.141	1.69758e-113	Col13a1+ Fibro.	Vwa5a
9.47703e-118	0.299442	0.413	0.187	2.27278e-113	Col13a1+ Fibro.	Arfgap3
2.81004e-117	0.399227	0.8	0.504	6.73903e-113	Col13a1+ Fibro.	Pebp1
3.24443e-117	0.365955	0.529	0.27	7.7808e-113	Col13a1+ Fibro.	Ccdc186
2.4548e-116	0.347262	0.529	0.265	5.88711e-112	Col13a1+ Fibro.	Bag3
3.71082e-116	0.253831	0.262	0.099	8.89929e-112	Col13a1+ Fibro.	Slc39a14
6.05015e-116	0.38397	0.646	0.357	1.45095e-111	Col13a1+ Fibro.	Os9
8.23029e-116	0.45261	0.911	0.677	1.97379e-111	Col13a1+ Fibro.	Rrbp1
2.01428e-115	0.39276	0.788	0.49	4.83065e-111	Col13a1+ Fibro.	Swi5
5.90433e-115	0.392217	0.893	0.643	1.41598e-110	Col13a1+ Fibro.	Capns1
6.37743e-115	0.378191	0.32	0.138	1.52944e-110	Col13a1+ Fibro.	Msmo1
6.4526e-115	0.272188	0.338	0.143	1.54746e-110	Col13a1+ Fibro.	Gid4
1.88319e-114	0.392999	0.669	0.375	4.51628e-110	Col13a1+ Fibro.	Ulk2
9.5716e-114	0.346025	0.557	0.293	2.29546e-109	Col13a1+ Fibro.	Setd7
4.24682e-113	0.330365	0.523	0.264	1.01847e-108	Col13a1+ Fibro.	Zhx2
4.51692e-113	0.275122	0.328	0.138	1.08325e-108	Col13a1+ Fibro.	Surf1
5.4451e-113	0.328297	0.508	0.252	1.30584e-108	Col13a1+ Fibro.	Mvp
6.24508e-113	0.307724	0.428	0.2	1.49769e-108	Col13a1+ Fibro.	Cdip1
1.95425e-112	0.34377	0.747	0.442	4.68669e-108	Col13a1+ Fibro.	Chd9
2.21712e-112	0.35822	0.688	0.394	5.31709e-108	Col13a1+ Fibro.	Anxa6
1.5e-111	0.268116	0.669	0.345	3.59729e-107	Col13a1+ Fibro.	Tns2
1.71916e-111	0.290773	0.375	0.167	4.12288e-107	Col13a1+ Fibro.	Gpatch2
5.57552e-111	0.300584	0.458	0.221	1.33712e-106	Col13a1+ Fibro.	Spred2
8.73449e-111	0.368533	0.728	0.421	2.09471e-106	Col13a1+ Fibro.	Dpm3
3.65412e-110	0.324498	0.62	0.335	8.76332e-106	Col13a1+ Fibro.	Pja2
4.20761e-110	0.263587	0.592	0.311	1.00907e-105	Col13a1+ Fibro.	Mllt3
4.93475e-110	0.30555	0.922	0.526	1.18345e-105	Col13a1+ Fibro.	Fermt2
5.57549e-110	0.390236	0.783	0.496	1.33711e-105	Col13a1+ Fibro.	Maml3
1.23559e-109	0.258142	0.326	0.137	2.9632e-105	Col13a1+ Fibro.	Ccdc107
1.77159e-109	0.367286	0.743	0.433	4.24863e-105	Col13a1+ Fibro.	Raph1
4.35145e-109	0.377743	0.712	0.425	1.04357e-104	Col13a1+ Fibro.	Romo1
5.20528e-109	0.27111	0.32	0.134	1.24833e-104	Col13a1+ Fibro.	Mfsd10
5.21658e-109	0.339065	0.943	0.723	1.25104e-104	Col13a1+ Fibro.	Ndfip1
8.399e-109	0.36281	0.435	0.212	2.01425e-104	Col13a1+ Fibro.	Lnx2
2.09955e-108	0.258251	0.317	0.133	5.03514e-104	Col13a1+ Fibro.	Mfn1
3.91123e-108	0.263802	0.578	0.298	9.37992e-104	Col13a1+ Fibro.	S100a1
7.14665e-108	0.397285	0.832	0.569	1.71391e-103	Col13a1+ Fibro.	Mrfap1
9.64445e-108	0.268101	0.209	0.074	2.31293e-103	Col13a1+ Fibro.	Casp4
1.44732e-107	0.261746	0.348	0.151	3.47096e-103	Col13a1+ Fibro.	Pgrmc2
7.30508e-107	0.262034	0.804	0.435	1.7519e-102	Col13a1+ Fibro.	Kank3
8.58708e-107	0.284899	0.625	0.327	2.05935e-102	Col13a1+ Fibro.	Ephx1
1.63453e-106	0.416271	0.818	0.549	3.91994e-102	Col13a1+ Fibro.	Pnisr
2.0949e-106	0.308862	0.565	0.293	5.02399e-102	Col13a1+ Fibro.	Smim10l1
9.393e-106	0.286961	0.424	0.2	2.25263e-101	Col13a1+ Fibro.	Mcfd2
2.21969e-105	0.254896	0.258	0.102	5.32327e-101	Col13a1+ Fibro.	Echdc1
6.1094e-105	0.302408	0.375	0.173	1.46516e-100	Col13a1+ Fibro.	Urgcp
8.23039e-105	0.296041	0.455	0.221	1.97381e-100	Col13a1+ Fibro.	Abl1
1.67195e-104	0.270984	0.359	0.161	4.00967e-100	Col13a1+ Fibro.	Tbcel
1.72023e-104	0.362426	0.605	0.333	4.12544e-100	Col13a1+ Fibro.	Insr
5.09521e-104	0.372623	0.95	0.747	1.22193e-99	Col13a1+ Fibro.	Tmem50a
6.85255e-104	0.288878	0.75	0.438	1.64338e-99	Col13a1+ Fibro.	Il6st
1.45122e-103	0.29204	0.755	0.441	3.48031e-99	Col13a1+ Fibro.	Map4k3
1.23441e-102	0.397163	0.671	0.398	2.96036e-98	Col13a1+ Fibro.	Vmp1
5.78105e-102	0.257437	0.254	0.101	1.38641e-97	Col13a1+ Fibro.	Zc3h6
1.58931e-101	0.310886	0.559	0.295	3.81149e-97	Col13a1+ Fibro.	Pdlim2
1.48191e-100	0.473266	0.94	0.828	3.55392e-96	Col13a1+ Fibro.	Rsrp1
3.03902e-100	0.288092	0.423	0.203	7.28817e-96	Col13a1+ Fibro.	Erlec1
5.31782e-100	0.297131	0.352	0.163	1.27532e-95	Col13a1+ Fibro.	Aig1
5.61012e-100	0.25683	0.359	0.162	1.34542e-95	Col13a1+ Fibro.	Cryzl1
8.19356e-100	0.260573	0.275	0.114	1.96498e-95	Col13a1+ Fibro.	Mettl6
1.64864e-99	0.282554	0.412	0.198	3.95376e-95	Col13a1+ Fibro.	Ksr1
1.8659e-99	0.348302	0.63	0.354	4.47481e-95	Col13a1+ Fibro.	Kdelr1
4.16068e-99	0.358883	0.853	0.588	9.97815e-95	Col13a1+ Fibro.	Ndufb9
4.36506e-99	0.330041	0.56	0.302	1.04683e-94	Col13a1+ Fibro.	Tgfbr1
4.61848e-99	0.345818	0.508	0.268	1.1076e-94	Col13a1+ Fibro.	Spidr
1.02694e-98	0.309068	0.476	0.244	2.4628e-94	Col13a1+ Fibro.	Med14
3.97848e-98	0.358684	0.671	0.393	9.54118e-94	Col13a1+ Fibro.	Kdelr2
5.639e-98	0.279483	0.352	0.162	1.35235e-93	Col13a1+ Fibro.	Abi2
2.53467e-97	0.258113	0.398	0.187	6.07863e-93	Col13a1+ Fibro.	Scoc
2.68669e-97	0.262779	0.304	0.132	6.44321e-93	Col13a1+ Fibro.	Mtr
3.78551e-97	0.365282	0.781	0.498	9.07841e-93	Col13a1+ Fibro.	Prdx2
6.89653e-97	0.266491	0.413	0.197	1.65393e-92	Col13a1+ Fibro.	Arl3
8.06426e-97	0.306275	0.57	0.305	1.93397e-92	Col13a1+ Fibro.	Psmc1
2.60081e-96	0.290135	0.52	0.27	6.23726e-92	Col13a1+ Fibro.	Rab28
3.89195e-96	0.364006	0.667	0.39	9.33368e-92	Col13a1+ Fibro.	Fuca1
1.45261e-95	0.2718	0.417	0.201	3.48366e-91	Col13a1+ Fibro.	Car2
1.6101e-95	0.275606	0.653	0.367	3.86135e-91	Col13a1+ Fibro.	Rnf11
2.09771e-95	0.299921	0.981	0.767	5.03073e-91	Col13a1+ Fibro.	Lamp1
2.83878e-95	0.317009	0.504	0.264	6.80795e-91	Col13a1+ Fibro.	Smim7
1.16808e-94	0.293874	0.453	0.229	2.8013e-90	Col13a1+ Fibro.	Araf
1.32186e-94	0.344405	0.895	0.644	3.17008e-90	Col13a1+ Fibro.	Spop
1.42178e-94	0.307233	0.527	0.278	3.4097e-90	Col13a1+ Fibro.	Tpd52l2
2.61314e-94	0.322076	0.677	0.394	6.26683e-90	Col13a1+ Fibro.	Atp9b
7.87871e-94	0.28765	0.507	0.262	1.88947e-89	Col13a1+ Fibro.	Dctn6
1.08002e-93	0.270592	0.429	0.211	2.5901e-89	Col13a1+ Fibro.	Malsu1
1.14116e-93	0.261988	0.372	0.174	2.73673e-89	Col13a1+ Fibro.	Jkamp
1.21343e-93	0.307308	0.523	0.275	2.91005e-89	Col13a1+ Fibro.	Cyhr1
1.59975e-93	0.351158	0.708	0.431	3.83653e-89	Col13a1+ Fibro.	Hdlbp
1.18017e-92	0.290413	0.439	0.219	2.83028e-88	Col13a1+ Fibro.	Yipf5
1.83764e-92	0.321542	0.772	0.478	4.40702e-88	Col13a1+ Fibro.	Lrrc58
2.03635e-92	0.29512	0.344	0.161	4.88358e-88	Col13a1+ Fibro.	Insig1
9.80898e-92	0.301388	0.487	0.252	2.35239e-87	Col13a1+ Fibro.	Slc39a7
4.756e-91	0.305402	0.952	0.735	1.14058e-86	Col13a1+ Fibro.	Tmem59
1.37183e-90	0.286293	0.423	0.21	3.28992e-86	Col13a1+ Fibro.	Fbxo3
1.93396e-90	0.268971	0.452	0.226	4.63801e-86	Col13a1+ Fibro.	Acp1
6.57991e-90	0.356464	0.668	0.402	1.57799e-85	Col13a1+ Fibro.	Tecr
9.13634e-90	0.251321	0.679	0.399	2.19108e-85	Col13a1+ Fibro.	Sesn1
1.01637e-89	0.358878	0.809	0.536	2.43747e-85	Col13a1+ Fibro.	Micos10
5.16384e-89	0.459796	0.546	0.313	1.23839e-84	Col13a1+ Fibro.	Emd
1.19939e-88	0.26258	0.493	0.256	2.87639e-84	Col13a1+ Fibro.	Ext2
1.22253e-88	0.305698	0.566	0.315	2.93187e-84	Col13a1+ Fibro.	Eny2
3.2339e-88	0.325751	0.591	0.335	7.75553e-84	Col13a1+ Fibro.	Kctd10
7.08199e-88	0.286506	0.504	0.269	1.6984e-83	Col13a1+ Fibro.	Clcn4
2.15309e-87	0.277301	0.435	0.222	5.16354e-83	Col13a1+ Fibro.	Glo1
2.24488e-87	0.2579	0.715	0.41	5.38366e-83	Col13a1+ Fibro.	Agpat4
7.49559e-87	0.252273	0.372	0.181	1.79759e-82	Col13a1+ Fibro.	Atg10
4.19631e-86	0.329514	0.934	0.729	1.00636e-81	Col13a1+ Fibro.	Pdia3
6.69315e-86	0.358395	0.857	0.675	1.60515e-81	Col13a1+ Fibro.	Neat1
2.09966e-85	0.279625	0.42	0.212	5.0354e-81	Col13a1+ Fibro.	Thap3
2.17299e-85	0.295998	0.673	0.408	5.21126e-81	Col13a1+ Fibro.	Ttc3
1.04511e-84	0.26186	0.398	0.198	2.50638e-80	Col13a1+ Fibro.	Clpx
2.67968e-84	0.31615	0.437	0.228	6.42642e-80	Col13a1+ Fibro.	Snhg3
4.1598e-84	0.328365	0.715	0.443	9.97603e-80	Col13a1+ Fibro.	Sec11a
1.15364e-83	0.278047	0.296	0.136	2.76666e-79	Col13a1+ Fibro.	Rprd1a
5.6138e-83	0.25638	0.489	0.257	1.3463e-78	Col13a1+ Fibro.	Dtnbp1
7.72081e-83	0.277904	0.459	0.237	1.8516e-78	Col13a1+ Fibro.	Vamp2
1.53639e-82	0.259964	0.771	0.485	3.68458e-78	Col13a1+ Fibro.	Mpc1
1.74114e-82	0.313168	0.701	0.437	4.1756e-78	Col13a1+ Fibro.	Ndufa11
2.39172e-82	0.257398	0.371	0.183	5.73583e-78	Col13a1+ Fibro.	Chchd7
2.40932e-82	0.312212	0.824	0.545	5.77803e-78	Col13a1+ Fibro.	Herpud1
5.82749e-82	0.323906	0.778	0.505	1.39755e-77	Col13a1+ Fibro.	Ubr5
6.90467e-82	0.256009	0.577	0.319	1.65588e-77	Col13a1+ Fibro.	Etfb
7.19119e-82	0.251957	0.345	0.166	1.72459e-77	Col13a1+ Fibro.	Ddit3
3.42803e-81	0.30247	0.627	0.37	8.22111e-77	Col13a1+ Fibro.	Ift20
6.2902e-81	0.288603	0.675	0.409	1.50852e-76	Col13a1+ Fibro.	Fto
9.19778e-80	0.310229	0.914	0.703	2.20581e-75	Col13a1+ Fibro.	Dad1
1.03368e-79	0.257075	0.962	0.765	2.47896e-75	Col13a1+ Fibro.	Tagln2
1.05799e-79	0.283425	0.376	0.192	2.53728e-75	Col13a1+ Fibro.	Tfdp2
3.73332e-79	0.274589	0.532	0.295	8.95324e-75	Col13a1+ Fibro.	Dennd6a
3.94609e-79	0.276136	0.794	0.503	9.46351e-75	Col13a1+ Fibro.	Rsu1
4.27542e-79	0.253541	0.275	0.124	1.02533e-74	Col13a1+ Fibro.	Kiz
2.22941e-78	0.322743	0.828	0.57	5.34658e-74	Col13a1+ Fibro.	Sqstm1
8.19126e-78	0.266355	0.416	0.216	1.96443e-73	Col13a1+ Fibro.	Fam173a
8.4951e-78	0.271851	0.486	0.263	2.03729e-73	Col13a1+ Fibro.	Pdha1
1.33736e-77	0.288453	0.795	0.516	3.20726e-73	Col13a1+ Fibro.	Pura
3.30557e-77	0.298703	0.594	0.343	7.92741e-73	Col13a1+ Fibro.	Psmc5
3.45549e-77	0.330041	0.854	0.622	8.28695e-73	Col13a1+ Fibro.	Uqcr10
5.23885e-77	0.325819	0.7	0.44	1.25638e-72	Col13a1+ Fibro.	Dpm1
1.024e-76	0.25178	0.947	0.766	2.45577e-72	Col13a1+ Fibro.	Gpx4
1.26438e-76	0.260333	0.39	0.201	3.03223e-72	Col13a1+ Fibro.	Clpp
1.48542e-76	0.313372	0.811	0.549	3.56232e-72	Col13a1+ Fibro.	Krtcap2
4.79442e-76	0.284148	0.55	0.313	1.1498e-71	Col13a1+ Fibro.	Smim11
2.31476e-74	0.266849	0.422	0.225	5.55127e-70	Col13a1+ Fibro.	Eci2
3.4124e-74	0.272796	0.583	0.336	8.18362e-70	Col13a1+ Fibro.	Fam76a
3.65234e-74	0.26113	0.683	0.411	8.75904e-70	Col13a1+ Fibro.	Tmem256
5.69531e-74	0.294297	0.898	0.648	1.36585e-69	Col13a1+ Fibro.	Uqcrb
7.57368e-74	0.280903	0.55	0.317	1.81632e-69	Col13a1+ Fibro.	Ndufb6
7.94449e-74	0.270658	0.414	0.219	1.90525e-69	Col13a1+ Fibro.	Stx6
3.78018e-73	0.270359	0.647	0.396	9.06564e-69	Col13a1+ Fibro.	Npepps
9.75155e-73	0.296186	0.598	0.354	2.33862e-68	Col13a1+ Fibro.	Drg1
1.00812e-72	0.266565	0.657	0.396	2.41768e-68	Col13a1+ Fibro.	Iqsec1
1.10209e-72	0.272347	0.454	0.248	2.64302e-68	Col13a1+ Fibro.	Slc39a1
1.12772e-72	0.317937	0.789	0.537	2.7045e-68	Col13a1+ Fibro.	Sdf4
2.57007e-72	0.30511	0.803	0.542	6.16354e-68	Col13a1+ Fibro.	St13
3.04353e-72	0.312416	0.912	0.726	7.29898e-68	Col13a1+ Fibro.	Sec61g
4.04641e-72	0.258734	0.461	0.251	9.70411e-68	Col13a1+ Fibro.	Tmem87b
4.75626e-72	0.292554	0.349	0.179	1.14065e-67	Col13a1+ Fibro.	Il16
6.56163e-72	0.264064	0.497	0.278	1.57361e-67	Col13a1+ Fibro.	Stt3a
8.66104e-72	0.302911	0.82	0.59	2.07709e-67	Col13a1+ Fibro.	Cdk8
1.14494e-69	0.267156	0.507	0.286	2.74579e-65	Col13a1+ Fibro.	Pink1
2.30829e-68	0.275856	0.915	0.703	5.53575e-64	Col13a1+ Fibro.	Sept7
4.04908e-68	0.344967	0.406	0.225	9.7105e-64	Col13a1+ Fibro.	Wdr44
9.6743e-68	0.250301	0.394	0.212	2.32009e-63	Col13a1+ Fibro.	Eif4enif1
1.11278e-67	0.311033	0.838	0.585	2.66868e-63	Col13a1+ Fibro.	Tmed9
2.28462e-67	0.263838	0.538	0.313	5.47898e-63	Col13a1+ Fibro.	Sec31a
2.83636e-67	0.361615	0.53	0.322	6.80215e-63	Col13a1+ Fibro.	Gse1
3.64919e-67	0.264021	0.827	0.577	8.75149e-63	Col13a1+ Fibro.	Arid1b
1.2047e-66	0.30091	0.776	0.524	2.8891e-62	Col13a1+ Fibro.	Ndufb4
1.36627e-66	0.281569	0.732	0.467	3.27659e-62	Col13a1+ Fibro.	Hsbp1
7.46394e-66	0.272174	0.682	0.433	1.79e-61	Col13a1+ Fibro.	Clasp2
3.99065e-65	0.36167	0.699	0.465	9.57039e-61	Col13a1+ Fibro.	Higd1a
1.48229e-64	0.254506	0.419	0.231	3.55483e-60	Col13a1+ Fibro.	Brip1os
1.09955e-63	0.254665	0.712	0.448	2.63693e-59	Col13a1+ Fibro.	Srpr
1.58202e-63	0.286752	0.822	0.585	3.794e-59	Col13a1+ Fibro.	Nktr
1.48509e-62	0.252222	0.604	0.363	3.56153e-58	Col13a1+ Fibro.	Stub1
3.26181e-62	0.266317	0.623	0.38	7.82246e-58	Col13a1+ Fibro.	Yipf4
3.78863e-62	0.287778	0.755	0.502	9.08588e-58	Col13a1+ Fibro.	Pdia6
3.10993e-61	0.250641	0.285	0.144	7.45823e-57	Col13a1+ Fibro.	Tnfrsf12a
8.51708e-61	0.262574	0.608	0.372	2.04257e-56	Col13a1+ Fibro.	Gtf2h5
4.10546e-60	0.272087	0.836	0.598	9.84571e-56	Col13a1+ Fibro.	Dnajb6
4.9996e-60	0.260531	0.599	0.366	1.199e-55	Col13a1+ Fibro.	Polr2f
1.16844e-59	0.269325	0.71	0.468	2.80215e-55	Col13a1+ Fibro.	Atxn7l3b
1.3564e-59	0.256556	0.579	0.353	3.25291e-55	Col13a1+ Fibro.	Ssr2
2.81769e-59	0.405049	0.445	0.281	6.75738e-55	Col13a1+ Fibro.	Egr1
1.14815e-58	0.276814	0.664	0.432	2.75348e-54	Col13a1+ Fibro.	Hdgf
8.67817e-58	0.26852	0.639	0.405	2.0812e-53	Col13a1+ Fibro.	Spcs1
3.28932e-57	0.25898	0.629	0.403	7.88846e-53	Col13a1+ Fibro.	Hspa9
5.86097e-57	0.278977	0.635	0.404	1.40558e-52	Col13a1+ Fibro.	Marc2
1.61981e-56	0.298297	0.535	0.326	3.88463e-52	Col13a1+ Fibro.	Marf1
3.162e-55	0.250854	0.476	0.281	7.5831e-51	Col13a1+ Fibro.	Leng8
1.04912e-54	0.265146	0.718	0.473	2.51601e-50	Col13a1+ Fibro.	Ogt
1.98001e-51	0.251426	0.653	0.43	4.74846e-47	Col13a1+ Fibro.	Ddrgk1
4.19836e-48	0.251853	0.844	0.628	1.00685e-43	Col13a1+ Fibro.	Smdt1
1.71524e-45	0.463983	0.528	0.417	4.11349e-41	Col13a1+ Fibro.	Xist
3.28358e-45	0.291531	0.681	0.476	7.87469e-41	Col13a1+ Fibro.	Manf
3.53024e-26	0.353682	0.665	0.552	8.46622e-22	Col13a1+ Fibro.	Man2a1
0	8.72521	0.993	0.684	0	AT2	Sftpc
0	7.48674	0.995	0.147	0	AT2	Sftpa1
0	6.83965	0.991	0.071	0	AT2	Sftpb
0	5.54832	0.977	0.027	0	AT2	Sftpd
0	5.50639	0.97	0.031	0	AT2	Slc34a2
0	5.50422	0.997	0.092	0	AT2	Cbr2
0	5.4552	0.971	0.031	0	AT2	Cxcl15
0	4.87629	0.982	0.038	0	AT2	Wfdc2
0	4.67369	0.952	0.157	0	AT2	Scd1
0	4.60789	0.989	0.477	0	AT2	Lyz2
0	4.60257	0.969	0.018	0	AT2	Ank3
0	4.3938	0.236	0.02	0	AT2	Lyz1
0	4.21449	0.955	0.013	0	AT2	Lamp3
0	4.173	0.925	0.04	0	AT2	Chil1
0	3.97338	0.939	0.01	0	AT2	Hc
0	3.7347	0.943	0.009	0	AT2	Sfta2
0	3.6987	0.919	0.012	0	AT2	S100g
0	3.54719	0.958	0.11	0	AT2	Atp1b1
0	3.53776	0.991	0.656	0	AT2	Npc2
0	3.4078	0.953	0.078	0	AT2	Dram1
0	3.37681	0.953	0.251	0	AT2	Napsa
0	3.25615	0.953	0.013	0	AT2	Ppp1r14c
0	3.19873	0.864	0.12	0	AT2	Fabp5
0	3.16855	0.928	0.011	0	AT2	Sfta3-ps
0	3.15222	0.937	0.075	0	AT2	Mecom
0	3.12825	0.951	0.298	0	AT2	Gclc
0	3.08973	0.978	0.222	0	AT2	Alcam
0	3.03858	0.929	0.184	0	AT2	Lpcat1
0	3.01256	0.911	0.018	0	AT2	Aox3
0	2.9733	0.922	0.115	0	AT2	Rnase4
0	2.88127	0.919	0.015	0	AT2	Cldn18
0	2.8628	0.958	0.253	0	AT2	Ctsh
0	2.81693	0.877	0.088	0	AT2	Bmp1
0	2.72177	0.906	0.055	0	AT2	Fasn
0	2.6929	0.92	0.006	0	AT2	Lgi3
0	2.67016	0.944	0.095	0	AT2	Pi4k2b
0	2.66185	0.941	0.204	0	AT2	Abca3
0	2.64403	0.914	0.023	0	AT2	Ptprf
0	2.63191	0.885	0.162	0	AT2	Pmvk
0	2.60571	0.92	0.009	0	AT2	Cldn3
0	2.60336	0.923	0.034	0	AT2	Etv5
0	2.59286	0.916	0.007	0	AT2	Muc1
0	2.50729	0.875	0.011	0	AT2	Bex4
0	2.48403	0.942	0.137	0	AT2	Chchd10
0	2.45855	0.932	0.052	0	AT2	Ces1d
0	2.43643	0.909	0.025	0	AT2	Car8
0	2.42731	0.885	0.007	0	AT2	Irx1
0	2.4133	0.766	0.017	0	AT2	Acoxl
0	2.35632	0.928	0.18	0	AT2	Snx25
0	2.3543	0.939	0.337	0	AT2	Rgcc
0	2.34862	0.788	0.015	0	AT2	Il33
0	2.3466	0.922	0.284	0	AT2	Errfi1
0	2.3413	0.932	0.321	0	AT2	Lrrk2
0	2.34043	0.878	0.051	0	AT2	Ccdc141
0	2.3282	0.918	0.032	0	AT2	Ager
0	2.30969	0.84	0.003	0	AT2	Tmem132d
0	2.21931	0.807	0.004	0	AT2	Arhgef38
0	2.20435	0.865	0.082	0	AT2	Acot7
0	2.19314	0.91	0.131	0	AT2	Itga9
0	2.18446	0.903	0.014	0	AT2	Tspan11
0	2.18317	0.937	0.326	0	AT2	Ctsc
0	2.18246	0.963	0.474	0	AT2	Tmem243
0	2.17335	0.93	0.105	0	AT2	Selenbp1
0	2.14788	0.841	0.067	0	AT2	Lcn2
0	2.13266	0.867	0.004	0	AT2	Egfl6
0	2.11631	0.954	0.374	0	AT2	Adk
0	2.10665	0.895	0.01	0	AT2	Nkx2-1
0	2.09421	0.85	0.01	0	AT2	Aqp5
0	2.09245	0.806	0.012	0	AT2	Krt8
0	2.08152	0.97	0.585	0	AT2	Pde4d
0	2.06939	0.785	0.025	0	AT2	Klhl29
0	2.0665	0.934	0.23	0	AT2	Acsl4
0	2.05818	0.874	0.154	0	AT2	Cpm
0	2.05603	0.879	0.004	0	AT2	Kcnj15
0	2.03764	0.876	0.073	0	AT2	Prnp
0	2.02823	0.899	0.081	0	AT2	Ppp1r9a
0	2.0232	0.872	0.063	0	AT2	Thsd4
0	2.0202	0.905	0.223	0	AT2	Cat
0	2.00475	0.914	0.2	0	AT2	Mgst1
0	2.00223	0.908	0.186	0	AT2	Sdc4
0	1.98679	0.834	0.004	0	AT2	Pla2g1b
0	1.98438	0.92	0.236	0	AT2	Gde1
0	1.97243	0.903	0.147	0	AT2	Lmo7
0	1.96956	0.917	0.167	0	AT2	Abcd3
0	1.96494	0.878	0.334	0	AT2	Elovl1
0	1.96387	0.873	0.029	0	AT2	Baiap2l1
0	1.96029	0.856	0.02	0	AT2	Sdc1
0	1.94808	0.9	0.176	0	AT2	Zdhhc3
0	1.93297	0.913	0.099	0	AT2	Spint2
0	1.92491	0.901	0.011	0	AT2	Myh14
0	1.92241	0.952	0.493	0	AT2	H2afj
0	1.89533	0.816	0.128	0	AT2	Scd2
0	1.87471	0.915	0.183	0	AT2	Pip5k1b
0	1.85437	0.942	0.342	0	AT2	Lpin2
0	1.85019	0.893	0.026	0	AT2	Cdh1
0	1.84923	0.957	0.439	0	AT2	Prdx6
0	1.83592	0.88	0.14	0	AT2	Slc12a2
0	1.8359	0.835	0.023	0	AT2	Rmdn2
0	1.83468	0.91	0.202	0	AT2	Socs2
0	1.83394	0.563	0.003	0	AT2	Chia1
0	1.80574	0.828	0.007	0	AT2	Myo5c
0	1.79564	0.9	0.219	0	AT2	Oat
0	1.79174	0.65	0.004	0	AT2	Bex2
0	1.78211	0.854	0.113	0	AT2	Grb14
0	1.76994	0.86	0.056	0	AT2	Dcxr
0	1.76548	0.894	0.246	0	AT2	Tceal9
0	1.75789	0.774	0.012	0	AT2	Krt18
0	1.75075	0.869	0.011	0	AT2	Wwc1
0	1.74745	0.897	0.134	0	AT2	Tmem163
0	1.73655	0.93	0.252	0	AT2	Atp11a
0	1.73647	0.819	0.004	0	AT2	Atp6v1c2
0	1.72367	0.836	0.029	0	AT2	Mme
0	1.71294	0.588	0.019	0	AT2	Apoc1
0	1.70497	0.907	0.117	0	AT2	Hp
0	1.69844	0.819	0.037	0	AT2	Enpep
0	1.69167	0.869	0.171	0	AT2	Soat1
0	1.66935	0.95	0.531	0	AT2	Vamp8
0	1.64235	0.885	0.141	0	AT2	Gas6
0	1.63575	0.946	0.509	0	AT2	Ralgapa2
0	1.62839	0.824	0.008	0	AT2	Prr15l
0	1.6271	0.851	0.07	0	AT2	Gprc5a
0	1.62173	0.838	0.038	0	AT2	Mmp15
0	1.59959	0.796	0.153	0	AT2	Pde7b
0	1.58307	0.621	0.002	0	AT2	Gm20629
0	1.5764	0.659	0.026	0	AT2	Foxp2
0	1.57576	0.858	0.051	0	AT2	Cystm1
0	1.57241	0.684	0.005	0	AT2	Cox6a2
0	1.56576	0.919	0.425	0	AT2	Fgfr2
0	1.55272	0.817	0.094	0	AT2	Cebpa
0	1.55126	0.741	0.245	0	AT2	Mid1ip1
0	1.55112	0.777	0.01	0	AT2	Met
0	1.54244	0.743	0.018	0	AT2	Slco4c1
0	1.54082	0.792	0.018	0	AT2	Slc39a8
0	1.52555	0.904	0.193	0	AT2	Cd63
0	1.50141	0.73	0.004	0	AT2	Tfcp2l1
0	1.50066	0.571	0.004	0	AT2	C6
0	1.49661	0.753	0.019	0	AT2	AA986860
0	1.45633	0.662	0.004	0	AT2	Snhg11
0	1.45101	0.828	0.115	0	AT2	Pon3
0	1.44834	0.673	0.159	0	AT2	Phlda1
0	1.43879	0.804	0.039	0	AT2	Epcam
0	1.43725	0.737	0.135	0	AT2	Adam19
0	1.42777	0.509	0.001	0	AT2	Cftr
0	1.42371	0.89	0.374	0	AT2	Chka
0	1.41986	0.985	0.664	0	AT2	Atp8a1
0	1.41824	0.641	0.002	0	AT2	Prmt8
0	1.40475	0.545	0.001	0	AT2	Gm39094
0	1.39709	0.756	0.002	0	AT2	Mlc1
0	1.3947	0.925	0.589	0	AT2	Scp2
0	1.39115	0.767	0.005	0	AT2	Sec14l4
0	1.38849	0.897	0.15	0	AT2	Mettl7a1
0	1.37976	0.654	0.008	0	AT2	Sgpp2
0	1.37822	0.806	0.16	0	AT2	Tanc2
0	1.3765	0.68	0.052	0	AT2	Gpam
0	1.37428	0.613	0.003	0	AT2	Lrp2
0	1.37251	0.46	0.009	0	AT2	Cyp2b10
0	1.36844	0.741	0.005	0	AT2	Irx2
0	1.36361	0.925	0.423	0	AT2	Taok3
0	1.35881	0.675	0.008	0	AT2	Myo5b
0	1.35506	0.799	0.067	0	AT2	Scnn1a
0	1.35418	0.752	0.037	0	AT2	Me1
0	1.3512	0.846	0.354	0	AT2	Tmem164
0	1.35052	0.801	0.144	0	AT2	Mob3b
0	1.33812	0.878	0.334	0	AT2	Swt1
0	1.3373	0.672	0.009	0	AT2	Cobl
0	1.33202	0.872	0.294	0	AT2	Secisbp2l
0	1.33082	0.803	0.131	0	AT2	Nav2
0	1.32641	0.928	0.396	0	AT2	Phldb2
0	1.31909	0.775	0.142	0	AT2	Exosc7
0	1.31799	0.792	0.158	0	AT2	Acaca
0	1.31221	0.826	0.173	0	AT2	Gsap
0	1.30205	0.706	0.004	0	AT2	Atp7b
0	1.3004	0.747	0.052	0	AT2	Ldhb
0	1.29183	0.99	0.838	0	AT2	mt-Nd5
0	1.28658	0.8	0.189	0	AT2	Uhrf1bp1l
0	1.28652	0.721	0.076	0	AT2	Hk2
0	1.27553	0.681	0.048	0	AT2	Rab27b
0	1.27288	0.701	0.021	0	AT2	Kcnc3
0	1.26848	0.574	0.041	0	AT2	Col23a1
0	1.26841	0.688	0.039	0	AT2	Tc2n
0	1.26546	0.69	0.108	0	AT2	Nupr1
0	1.26511	0.677	0.031	0	AT2	Ang
0	1.26483	0.923	0.39	0	AT2	Por
0	1.25531	0.707	0.006	0	AT2	Irx3
0	1.25243	0.745	0.085	0	AT2	Eps8
0	1.24845	0.442	0.004	0	AT2	Galnt13
0	1.24382	0.73	0.009	0	AT2	Mal2
0	1.23957	0.82	0.284	0	AT2	Acly
0	1.23843	0.795	0.146	0	AT2	Nucb2
0	1.22954	0.84	0.418	0	AT2	Tgoln1
0	1.2264	0.767	0.086	0	AT2	Slc22a23
0	1.2261	0.684	0.005	0	AT2	Arfgef3
0	1.22499	0.686	0.004	0	AT2	Npw
0	1.22237	0.323	0.006	0	AT2	Areg
0	1.21892	0.756	0.149	0	AT2	Slc31a1
0	1.21102	0.679	0.013	0	AT2	Arhgap44
0	1.21089	0.683	0.007	0	AT2	Cldn7
0	1.20853	0.799	0.154	0	AT2	Cmtm8
0	1.20401	0.584	0.005	0	AT2	9330182L06Rik
0	1.19452	0.89	0.308	0	AT2	Rai14
0	1.18942	0.68	0.013	0	AT2	Anpep
0	1.18375	0.741	0.041	0	AT2	Stard10
0	1.1752	0.638	0.005	0	AT2	Smim6
0	1.16912	0.686	0.044	0	AT2	Pfkfb2
0	1.16785	0.782	0.172	0	AT2	Iah1
0	1.16764	0.546	0.03	0	AT2	Adamtsl1
0	1.16513	0.72	0.126	0	AT2	D230025D16Rik
0	1.16193	0.631	0.026	0	AT2	Prrg3
0	1.15817	0.841	0.294	0	AT2	Brd7
0	1.15801	0.999	0.974	0	AT2	mt-Nd2
0	1.15401	0.999	0.999	0	AT2	mt-Co1
0	1.15225	0.652	0.019	0	AT2	Tmem116
0	1.14757	0.816	0.161	0	AT2	Ramp1
0	1.14626	0.561	0.002	0	AT2	Macc1
0	1.14572	0.847	0.205	0	AT2	Rbms3
0	1.14206	0.732	0.19	0	AT2	Map3k20
0	1.14027	0.667	0.051	0	AT2	Mtcl1
0	1.13975	0.655	0.06	0	AT2	Sord
0	1.13941	0.662	0.005	0	AT2	Irx5
0	1.1394	0.91	0.484	0	AT2	Mtch1
0	1.13128	0.904	0.46	0	AT2	Dbi
0	1.12951	0.965	0.556	0	AT2	Dstn
0	1.12528	0.927	0.642	0	AT2	Eif4h
0	1.12501	0.516	0.122	0	AT2	Cpeb3
0	1.12377	0.691	0.078	0	AT2	Bend7
0	1.12334	0.915	0.543	0	AT2	Herpud1
0	1.11985	0.592	0.003	0	AT2	Rbpjl
0	1.10657	0.913	0.296	0	AT2	Tpm1
0	1.10586	0.584	0.004	0	AT2	Trpm6
0	1.10323	0.856	0.366	0	AT2	Btg3
0	1.10258	0.655	0.025	0	AT2	Klf5
0	1.09246	0.806	0.172	0	AT2	Anxa4
0	1.09038	0.812	0.246	0	AT2	Acsl5
0	1.08486	0.539	0.016	0	AT2	Gramd2
0	1.08413	0.68	0.125	0	AT2	Tfrc
0	1.0777	0.539	0.026	0	AT2	Gja1
0	1.07448	0.572	0.004	0	AT2	5330417C22Rik
0	1.07171	0.627	0.042	0	AT2	Epb41l5
0	1.06905	0.485	0.003	0	AT2	Nexmif
0	1.06642	0.528	0.001	0	AT2	Tinag
0	1.06567	0.58	0.001	0	AT2	Slc26a9
0	1.0609	0.825	0.16	0	AT2	Rbm47
0	1.05942	0.788	0.252	0	AT2	Ahcyl2
0	1.05234	0.63	0.009	0	AT2	Matn4
0	1.05167	0.598	0.011	0	AT2	Clic3
0	1.05097	0.94	0.635	0	AT2	Bsg
0	1.04853	0.62	0.017	0	AT2	Azin2
0	1.04303	0.446	0.007	0	AT2	Epha7
0	1.0398	0.999	0.984	0	AT2	mt-Nd4
0	1.03834	0.752	0.246	0	AT2	Fut8
0	1.03741	0.779	0.237	0	AT2	Farp1
0	1.0317	0.71	0.223	0	AT2	Pcnt
0	1.03043	0.591	0.071	0	AT2	Snx7
0	1.02658	0.905	0.494	0	AT2	Nedd4l
0	1.01921	0.74	0.172	0	AT2	Tmem50b
0	1.0181	0.579	0.142	0	AT2	Fdps
0	1.00946	0.94	0.644	0	AT2	Bri3
0	1.00748	0.72	0.082	0	AT2	Npnt
0	1.00529	0.858	0.323	0	AT2	Wls
0	1.00476	0.554	0.044	0	AT2	Acot1
0	1.00119	0.746	0.308	0	AT2	Cited2
0	0.997438	0.462	0.005	0	AT2	2610028H24Rik
0	0.994084	0.504	0.008	0	AT2	Clip4
0	0.990755	0.699	0.13	0	AT2	Mbip
0	0.989087	0.82	0.275	0	AT2	Creg1
0	0.986228	0.535	0.018	0	AT2	Col4a4
0	0.983252	0.864	0.382	0	AT2	Selenos
0	0.978951	0.45	0.012	0	AT2	Col4a3
0	0.978635	0.6	0.073	0	AT2	Prps2
0	0.977296	0.764	0.196	0	AT2	Avpi1
0	0.974364	0.573	0.051	0	AT2	Slc16a7
0	0.964476	0.558	0.013	0	AT2	Sec14l3
0	0.963332	0.901	0.614	0	AT2	Arl6ip1
0	0.954993	0.682	0.17	0	AT2	Npc1
0	0.954724	0.705	0.064	0	AT2	Nebl
0	0.950535	0.382	0.001	0	AT2	Rab3c
0	0.949875	0.597	0.05	0	AT2	Prdm16
0	0.949767	0.477	0.004	0	AT2	9530036O11Rik
0	0.945715	0.56	0.008	0	AT2	Mal
0	0.944467	0.56	0.016	0	AT2	Gsta4
0	0.943459	0.668	0.119	0	AT2	Stimate
0	0.943209	0.947	0.619	0	AT2	mt-Nd4l
0	0.936223	0.854	0.267	0	AT2	Atp13a3
0	0.933672	0.915	0.405	0	AT2	Pbx1
0	0.928589	0.689	0.131	0	AT2	Cgnl1
0	0.927791	0.657	0.126	0	AT2	Hacd3
0	0.926642	0.371	0.017	0	AT2	Itih4
0	0.926048	0.827	0.198	0	AT2	Sort1
0	0.921431	0.834	0.353	0	AT2	Fkbp4
0	0.917734	0.658	0.107	0	AT2	Kank2
0	0.917454	0.589	0.142	0	AT2	Prkn
0	0.917239	0.676	0.172	0	AT2	Fdx1
0	0.917193	0.525	0.012	0	AT2	Igsf5
0	0.916744	0.253	0.01	0	AT2	Cyp2f2
0	0.911881	0.781	0.37	0	AT2	Magi3
0	0.910322	0.536	0.015	0	AT2	Rap1gap
0	0.909816	0.632	0.069	0	AT2	Mthfd1
0	0.909205	0.519	0.004	0	AT2	Aldh1a7
0	0.902171	0.492	0.002	0	AT2	Kcne2
0	0.897213	0.668	0.208	0	AT2	Chsy1
0	0.895747	0.441	0.002	0	AT2	Gm26973
0	0.894243	0.9	0.471	0	AT2	Ezr
0	0.893175	0.582	0.03	0	AT2	Nectin2
0	0.892731	0.493	0.002	0	AT2	Kcnk1
0	0.888316	0.567	0.035	0	AT2	Tst
0	0.887909	0.773	0.339	0	AT2	Icam1
0	0.884945	0.336	0.007	0	AT2	Kctd8
0	0.881758	0.458	0.032	0	AT2	Rerg
0	0.880231	0.661	0.169	0	AT2	Deptor
0	0.879903	0.623	0.154	0	AT2	Ube2e2
0	0.877743	0.643	0.199	0	AT2	Txlng
0	0.873552	0.356	0.002	0	AT2	Pon1
0	0.868948	0.588	0.044	0	AT2	C77080
0	0.866671	0.607	0.12	0	AT2	Megf9
0	0.86548	0.79	0.292	0	AT2	Cyb5b
0	0.86354	0.511	0.003	0	AT2	Epn3
0	0.860166	0.765	0.292	0	AT2	Tmem245
0	0.858521	0.552	0.011	0	AT2	Crb3
0	0.853698	0.422	0.027	0	AT2	Catspere2
0	0.851268	0.697	0.194	0	AT2	Magi1
0	0.850046	0.478	0.004	0	AT2	Ehf
0	0.84909	0.355	0.021	0	AT2	Ndnf
0	0.848273	0.893	0.407	0	AT2	Pard3
0	0.847826	0.846	0.394	0	AT2	Vmp1
0	0.844697	0.816	0.312	0	AT2	Etfb
0	0.841044	0.592	0.068	0	AT2	Grk3
0	0.840631	0.587	0.056	0	AT2	Adgrg1
0	0.831912	0.831	0.407	0	AT2	Snd1
0	0.82995	0.708	0.196	0	AT2	Idh2
0	0.829467	0.613	0.157	0	AT2	Siva1
0	0.829174	0.68	0.217	0	AT2	Sh3rf1
0	0.828622	0.495	0.004	0	AT2	Ociad2
0	0.824465	0.418	0.006	0	AT2	Slc38a4
0	0.8222	0.561	0.106	0	AT2	Ldlr
0	0.821197	0.519	0.006	0	AT2	Smim22
0	0.818303	0.654	0.155	0	AT2	Aig1
0	0.814347	0.509	0.026	0	AT2	Rac3
0	0.814123	0.916	0.348	0	AT2	Cadm1
0	0.813659	0.614	0.139	0	AT2	Bex3
0	0.813287	0.478	0.004	0	AT2	Prss8
0	0.811831	0.967	0.495	0	AT2	Nckap5
0	0.808635	0.927	0.652	0	AT2	Vapa
0	0.806217	0.297	0.001	0	AT2	Spink5
0	0.800135	0.75	0.263	0	AT2	Oxct1
0	0.797046	0.727	0.222	0	AT2	Pls3
0	0.793055	0.473	0.018	0	AT2	Slc44a3
0	0.792132	0.987	0.856	0	AT2	Iqgap1
0	0.791701	0.707	0.268	0	AT2	P4ha1
0	0.787035	0.666	0.197	0	AT2	Adcy7
0	0.786111	0.516	0.102	0	AT2	Bambi
0	0.785329	0.347	0.002	0	AT2	Pik3c2g
0	0.78495	0.7	0.205	0	AT2	Naxd
0	0.780662	0.863	0.502	0	AT2	Hmgn1
0	0.780046	0.718	0.229	0	AT2	Pgs1
0	0.778057	0.568	0.129	0	AT2	Mitf
0	0.776666	0.492	0.081	0	AT2	Ror1
0	0.773112	0.476	0.021	0	AT2	Cxadr
0	0.77219	0.964	0.765	0	AT2	Gpx4
0	0.764776	0.734	0.223	0	AT2	Dhrs3
0	0.761675	0.431	0.004	0	AT2	Tmem56
0	0.761592	0.809	0.366	0	AT2	Cers2
0	0.761231	0.477	0.033	0	AT2	Arhgef28
0	0.75704	0.492	0.039	0	AT2	Maob
0	0.755638	0.666	0.141	0	AT2	Patj
0	0.755433	0.561	0.09	0	AT2	Foxp4
0	0.754759	0.603	0.146	0	AT2	Yae1d1
0	0.752312	0.641	0.147	0	AT2	Tmem63b
0	0.751356	0.768	0.285	0	AT2	Tnfaip1
0	0.750168	0.541	0.111	0	AT2	Lurap1l
0	0.748953	0.651	0.211	0	AT2	Slc25a51
0	0.748291	0.523	0.08	0	AT2	Map7
0	0.747213	0.503	0.018	0	AT2	Plekhb1
0	0.746425	0.388	0.022	0	AT2	Krt7
0	0.7437	0.711	0.226	0	AT2	Ppic
0	0.740755	0.468	0.029	0	AT2	Smim1
0	0.740331	0.588	0.141	0	AT2	Spry1
0	0.736189	0.429	0.058	0	AT2	Junos
0	0.732326	0.719	0.269	0	AT2	Fkbp2
0	0.732097	0.558	0.092	0	AT2	Cecr2
0	0.731389	0.8	0.365	0	AT2	Ift20
0	0.729413	0.418	0.024	0	AT2	Dapk2
0	0.728845	0.791	0.358	0	AT2	Atp6v1a
0	0.727232	0.431	0.005	0	AT2	Foxa2
0	0.727156	0.351	0.027	0	AT2	Kcnj2
0	0.725406	0.649	0.196	0	AT2	Spred1
0	0.722838	0.46	0.101	0	AT2	Idi1
0	0.722271	0.634	0.233	0	AT2	Usp33
0	0.721258	0.561	0.068	0	AT2	Gstt1
0	0.720929	0.491	0.063	0	AT2	Pgm1
0	0.719191	0.433	0.013	0	AT2	Gpt
0	0.717564	0.446	0.039	0	AT2	Ptpn13
0	0.715539	0.723	0.24	0	AT2	Fam129b
0	0.711933	0.684	0.278	0	AT2	Usp8
0	0.707036	0.646	0.201	0	AT2	Tspan2
0	0.706872	0.569	0.081	0	AT2	Col6a1
0	0.70589	0.386	0.015	0	AT2	Fam184a
0	0.705277	0.55	0.085	0	AT2	Bmpr1a
0	0.700499	0.205	0.003	0	AT2	Nrn1
0	0.699695	0.75	0.233	0	AT2	Ifi30
0	0.699617	0.376	0.001	0	AT2	Scgb1c1
0	0.697799	0.561	0.132	0	AT2	Tceal8
0	0.69767	0.544	0.13	0	AT2	Ccser1
0	0.689931	0.317	0.002	0	AT2	Tex11
0	0.688202	0.73	0.297	0	AT2	Dag1
0	0.688027	0.45	0.102	0	AT2	Agmo
0	0.68746	0.426	0.016	0	AT2	Cds1
0	0.687152	0.633	0.166	0	AT2	Naxe
0	0.687136	0.36	0.009	0	AT2	Zfp385b
0	0.686647	0.467	0.065	0	AT2	Nectin1
0	0.685905	0.409	0.002	0	AT2	Tmprss4
0	0.685735	0.49	0.103	0	AT2	Tbc1d30
0	0.684683	0.433	0.057	0	AT2	Cracr2a
0	0.684581	0.417	0.026	0	AT2	Tmod1
0	0.681376	0.421	0.05	0	AT2	F3
0	0.680735	0.535	0.093	0	AT2	Plxnb2
0	0.679734	0.457	0.045	0	AT2	Ggcx
0	0.679298	0.638	0.222	0	AT2	Atp6v0a1
0	0.676327	0.488	0.102	0	AT2	Tacc2
0	0.672039	0.409	0.1	0	AT2	Phka1
0	0.670548	0.287	0.002	0	AT2	C2cd4b
0	0.669032	0.407	0.008	0	AT2	Erbb3
0	0.667528	0.543	0.105	0	AT2	Tmem238
0	0.667239	0.457	0.078	0	AT2	Cachd1
0	0.666859	0.759	0.339	0	AT2	Eif3b
0	0.666269	0.504	0.101	0	AT2	Srebf1
0	0.66577	0.828	0.394	0	AT2	Atxn10
0	0.664825	0.21	0.007	0	AT2	Cadm2
0	0.663441	0.549	0.124	0	AT2	Spry2
0	0.663379	0.292	0.001	0	AT2	Cst8
0	0.662117	0.512	0.118	0	AT2	Pfkfb4
0	0.661424	0.441	0.041	0	AT2	Ppl
0	0.658687	0.523	0.089	0	AT2	Ltbp3
0	0.65469	0.675	0.206	0	AT2	Cobll1
0	0.653646	0.485	0.108	0	AT2	Tcf7l1
0	0.653511	0.41	0.037	0	AT2	4930556M19Rik
0	0.651501	0.585	0.195	0	AT2	Hsd17b10
0	0.649828	0.622	0.181	0	AT2	Tmem205
0	0.649196	0.479	0.125	0	AT2	Acss1
0	0.647814	0.306	0.009	0	AT2	Gm31641
0	0.647229	0.439	0.049	0	AT2	Tmem42
0	0.645498	0.398	0.014	0	AT2	Fhdc1
0	0.642654	0.546	0.095	0	AT2	Snx24
0	0.642518	0.644	0.221	0	AT2	Cdc42ep3
0	0.642195	0.434	0.017	0	AT2	AU021092
0	0.640817	0.391	0.059	0	AT2	Ppfibp2
0	0.634545	0.36	0.019	0	AT2	0610040J01Rik
0	0.633733	0.365	0.007	0	AT2	Ttc9
0	0.629716	0.465	0.1	0	AT2	Fads1
0	0.629451	0.369	0.027	0	AT2	Slc4a4
0	0.622216	0.48	0.075	0	AT2	Optn
0	0.617686	0.455	0.066	0	AT2	Alad
0	0.617464	0.393	0.006	0	AT2	Rab25
0	0.61612	0.507	0.139	0	AT2	Scamp1
0	0.614942	0.599	0.211	0	AT2	Znrf3
0	0.614193	0.355	0.045	0	AT2	Thrb
0	0.612632	0.478	0.121	0	AT2	Per3
0	0.61156	0.354	0.038	0	AT2	Ctnnd2
0	0.609869	0.339	0.045	0	AT2	Adam22
0	0.609691	0.463	0.075	0	AT2	Gata6
0	0.60843	0.43	0.057	0	AT2	Gsta3
0	0.606089	0.226	0.005	0	AT2	Ankfn1
0	0.604252	0.314	0.013	0	AT2	Pcx
0	0.604124	0.295	0.019	0	AT2	Dclk1
0	0.602468	0.557	0.15	0	AT2	Dcaf11
0	0.596718	0.394	0.022	0	AT2	Slc25a10
0	0.59666	0.309	0.001	0	AT2	Myh7
0	0.596224	0.483	0.119	0	AT2	Kiz
0	0.594963	0.368	0.04	0	AT2	Osbpl10
0	0.593852	0.556	0.156	0	AT2	Csgalnact2
0	0.593521	0.428	0.073	0	AT2	Adssl1
0	0.593375	0.433	0.096	0	AT2	Mir99ahg
0	0.590613	0.562	0.193	0	AT2	Ddt
0	0.590376	0.333	0.003	0	AT2	Rasef
0	0.588497	0.391	0.024	0	AT2	Spint1
0	0.587809	0.255	0.001	0	AT2	Gm40999
0	0.587652	0.599	0.204	0	AT2	Gfpt1
0	0.585996	0.33	0.011	0	AT2	Tex15
0	0.578104	0.629	0.211	0	AT2	Camk2n1
0	0.577654	0.342	0.003	0	AT2	Pdzk1ip1
0	0.576697	0.456	0.1	0	AT2	Serpinb6b
0	0.574755	0.638	0.235	0	AT2	Mrpl14
0	0.574298	0.615	0.227	0	AT2	Mtfr1l
0	0.572944	0.29	0.006	0	AT2	Lamc2
0	0.572393	0.527	0.165	0	AT2	Hadh
0	0.571052	0.558	0.157	0	AT2	Carmil1
0	0.569843	0.288	0.01	0	AT2	Pacrg
0	0.567404	0.292	0.021	0	AT2	Il34
0	0.565493	0.315	0.008	0	AT2	Adora2b
0	0.565198	0.328	0.003	0	AT2	Foxa1
0	0.563765	0.399	0.049	0	AT2	Fat1
0	0.556351	0.41	0.079	0	AT2	Prkci
0	0.551425	0.572	0.196	0	AT2	Dynll2
0	0.549895	0.298	0.005	0	AT2	Slc6a14
0	0.546649	0.489	0.133	0	AT2	Dpp9
0	0.546389	0.215	0.009	0	AT2	Gm6213
0	0.545738	0.587	0.146	0	AT2	Myof
0	0.545501	0.804	0.328	0	AT2	Dapk1
0	0.539288	0.459	0.133	0	AT2	Slc16a2
0	0.536308	0.571	0.175	0	AT2	Chpt1
0	0.533117	0.294	0.006	0	AT2	Sh2d4a
0	0.531955	0.378	0.075	0	AT2	Nme7
0	0.531784	0.313	0.01	0	AT2	Eps8l2
0	0.525829	0.332	0.011	0	AT2	Rtkn
0	0.524331	0.402	0.085	0	AT2	Stk39
0	0.52399	0.366	0.07	0	AT2	Gprin3
0	0.523166	0.362	0.028	0	AT2	Tmc4
0	0.522944	0.294	0.001	0	AT2	Elf5
0	0.517858	0.302	0.006	0	AT2	Grhl2
0	0.516728	0.266	0.004	0	AT2	Cth
0	0.513069	0.505	0.159	0	AT2	Maged1
0	0.510924	0.387	0.065	0	AT2	Syt7
0	0.509815	0.279	0.003	0	AT2	Crnde
0	0.509306	0.456	0.121	0	AT2	St6galnac2
0	0.509267	0.309	0.007	0	AT2	Dsp
0	0.508482	0.323	0.015	0	AT2	St14
0	0.50725	0.524	0.165	0	AT2	Tead1
0	0.506545	0.414	0.108	0	AT2	Fgd6
0	0.506349	0.4	0.082	0	AT2	Lratd2
0	0.504328	0.456	0.089	0	AT2	Slc15a2
0	0.499933	0.316	0.016	0	AT2	Hnmt
0	0.499461	0.291	0.008	0	AT2	Pkp2
0	0.497916	0.481	0.148	0	AT2	Dock7
0	0.495403	0.288	0.032	0	AT2	Slc1a3
0	0.491378	0.439	0.115	0	AT2	Pigyl
0	0.488877	0.442	0.126	0	AT2	Cry2
0	0.487077	0.288	0.042	0	AT2	Naaladl2
0	0.487023	0.471	0.14	0	AT2	Gdpd1
0	0.486859	0.194	0.019	0	AT2	Kcnk2
0	0.485357	0.274	0.002	0	AT2	Plekhd1
0	0.485193	0.283	0.004	0	AT2	Esrp1
0	0.484938	0.382	0.086	0	AT2	Fam189a2
0	0.482411	0.386	0.085	0	AT2	Gstz1
0	0.478764	0.294	0.019	0	AT2	Tom1l1
0	0.477266	0.402	0.086	0	AT2	Renbp
0	0.477257	0.232	0.002	0	AT2	Pof1b
0	0.476367	0.477	0.142	0	AT2	Gnpat
0	0.475605	0.273	0.002	0	AT2	Elf3
0	0.475503	0.307	0.024	0	AT2	Pex11a
0	0.473582	0.304	0.031	0	AT2	Tcea3
0	0.470778	0.251	0.008	0	AT2	Fabp12
0	0.468805	0.311	0.037	0	AT2	Ctnnal1
0	0.468571	0.146	0.003	0	AT2	Fstl4
0	0.468263	0.303	0.032	0	AT2	Paqr8
0	0.467431	0.266	0.008	0	AT2	Steap2
0	0.466502	0.263	0.001	0	AT2	Krt23
0	0.465971	0.443	0.127	0	AT2	Bnip3
0	0.465847	0.251	0.001	0	AT2	Fgfbp1
0	0.464977	0.35	0.073	0	AT2	Cyp4v3
0	0.463813	0.25	0.001	0	AT2	5033403H07Rik
0	0.463185	0.338	0.054	0	AT2	Acat2
0	0.461052	0.326	0.044	0	AT2	Nrbp2
0	0.458427	0.326	0.051	0	AT2	Slc37a1
0	0.454826	0.51	0.15	0	AT2	Lamb3
0	0.454106	0.265	0.004	0	AT2	Rab15
0	0.451721	0.388	0.08	0	AT2	Laptm4b
0	0.45121	0.397	0.096	0	AT2	Smpd1
0	0.450771	0.313	0.04	0	AT2	Hook2
0	0.447117	0.268	0.011	0	AT2	Mlph
0	0.445038	0.301	0.056	0	AT2	Dgkg
0	0.441071	0.31	0.043	0	AT2	Prkcz
0	0.43915	0.332	0.053	0	AT2	Wdr6
0	0.436651	0.304	0.046	0	AT2	Ttc38
0	0.436557	0.608	0.173	0	AT2	Ctdspl
0	0.433567	0.335	0.072	0	AT2	Galc
0	0.432177	0.386	0.103	0	AT2	Glrx
0	0.431644	0.234	0.001	0	AT2	Rprm
0	0.429151	0.271	0.034	0	AT2	Tle2
0	0.428931	0.261	0.017	0	AT2	Dixdc1
0	0.427509	0.239	0.038	0	AT2	Aox1
0	0.427489	0.372	0.086	0	AT2	Aldh6a1
0	0.42339	0.277	0.023	0	AT2	Celsr1
0	0.421178	0.271	0.038	0	AT2	Osgin1
0	0.420386	0.308	0.041	0	AT2	Ppp1r16a
0	0.417677	0.245	0.006	0	AT2	2310030G06Rik
0	0.41513	0.248	0.003	0	AT2	Syngr1
0	0.413698	0.245	0.008	0	AT2	Mfap3l
0	0.412928	0.195	0.003	0	AT2	9030622O22Rik
0	0.412643	0.445	0.128	0	AT2	Cpq
0	0.411264	0.259	0.034	0	AT2	Eya2
0	0.410762	0.285	0.042	0	AT2	Ptpn3
0	0.409232	0.237	0.009	0	AT2	Exph5
0	0.408669	0.349	0.069	0	AT2	H6pd
0	0.408472	0.235	0.001	0	AT2	Urah
0	0.402773	0.254	0.014	0	AT2	Gstt3
0	0.4014	0.672	0.218	0	AT2	Trf
0	0.401157	0.235	0.005	0	AT2	Stx19
0	0.400842	0.228	0.002	0	AT2	Elfn1
0	0.399869	0.256	0.034	0	AT2	Epb41l1
0	0.398962	0.214	0.013	0	AT2	Kcnj13
0	0.398294	0.247	0.013	0	AT2	Epop
0	0.396116	0.292	0.046	0	AT2	Vldlr
0	0.394889	0.209	0.002	0	AT2	Rnf186
0	0.394844	0.262	0.034	0	AT2	Sytl2
0	0.388829	0.233	0.015	0	AT2	Sec14l2
0	0.388693	0.267	0.026	0	AT2	Fitm2
0	0.387791	0.22	0.004	0	AT2	Tspan1
0	0.385397	0.251	0.034	0	AT2	Thbs3
0	0.38351	0.409	0.076	0	AT2	Il18r1
0	0.382226	0.355	0.08	0	AT2	Vsig2
0	0.381313	0.248	0.034	0	AT2	Osbpl6
0	0.380223	0.243	0.015	0	AT2	Plxnb1
0	0.378089	0.172	0.001	0	AT2	Gdnf
0	0.376974	0.264	0.044	0	AT2	Gys1
0	0.376264	0.201	0.002	0	AT2	Slc4a5
0	0.376071	0.214	0.013	0	AT2	Rnf43
0	0.375442	0.134	0.004	0	AT2	Unc5d
0	0.373194	0.247	0.028	0	AT2	Kctd1
0	0.372923	0.201	0.004	0	AT2	Prcd
0	0.372553	0.253	0.035	0	AT2	Acss3
0	0.370953	0.278	0.056	0	AT2	Sowahc
0	0.370695	0.293	0.046	0	AT2	Fads3
0	0.37015	0.255	0.031	0	AT2	Igsf3
0	0.369729	0.22	0.013	0	AT2	Nipal1
0	0.368474	0.193	0.008	0	AT2	Fhad1
0	0.368324	0.212	0.032	0	AT2	Dpyd
0	0.368289	0.265	0.04	0	AT2	Cyp39a1
0	0.367669	0.339	0.057	0	AT2	Bmp5
0	0.367088	0.299	0.06	0	AT2	Abhd14b
0	0.365685	0.432	0.068	0	AT2	Bicc1
0	0.365575	0.227	0.009	0	AT2	Bspry
0	0.36291	0.211	0.002	0	AT2	Cdcp1
0	0.362896	0.201	0.006	0	AT2	Phf24
0	0.362751	0.18	0.01	0	AT2	Gm29724
0	0.360561	0.236	0.023	0	AT2	Gprc5b
0	0.359678	0.207	0.029	0	AT2	Rasl11a
0	0.35947	0.306	0.065	0	AT2	Klf15
0	0.358745	0.318	0.074	0	AT2	Pafah1b3
0	0.358547	0.223	0.03	0	AT2	1810010H24Rik
0	0.358142	0.211	0.006	0	AT2	Grb7
0	0.358131	0.537	0.101	0	AT2	C3
0	0.357932	0.216	0.023	0	AT2	Frk
0	0.356583	0.233	0.017	0	AT2	Mapk13
0	0.356355	0.192	0.006	0	AT2	Shank2
0	0.355765	0.218	0.013	0	AT2	Dusp18
0	0.355482	0.294	0.057	0	AT2	Lsr
0	0.355475	0.198	0.006	0	AT2	Liph
0	0.355057	0.181	0.007	0	AT2	Ngef
0	0.352625	0.186	0.002	0	AT2	Hnf1b
0	0.35192	0.175	0.007	0	AT2	Cxcl17
0	0.349904	0.278	0.053	0	AT2	Txnrd3
0	0.349513	0.241	0.032	0	AT2	Npr2
0	0.349455	0.202	0.006	0	AT2	Srcin1
0	0.347959	0.214	0.017	0	AT2	Tuft1
0	0.345337	0.2	0.005	0	AT2	Dynlrb2
0	0.344902	0.28	0.058	0	AT2	Slc25a23
0	0.344509	0.235	0.024	0	AT2	Ssx2ip
0	0.344277	0.226	0.02	0	AT2	Tmem8
0	0.342791	0.185	0.001	0	AT2	Bex1
0	0.338777	0.176	0.015	0	AT2	Ppargc1a
0	0.336246	0.256	0.043	0	AT2	Abcc3
0	0.33522	0.187	0.01	0	AT2	Pygo1
0	0.335089	0.257	0.048	0	AT2	Adi1
0	0.332619	0.176	0.016	0	AT2	Gm47889
0	0.328371	0.212	0.032	0	AT2	2900089D17Rik
0	0.327157	0.176	0.007	0	AT2	Cux2
0	0.326717	0.193	0.008	0	AT2	Gal3st1
0	0.325611	0.19	0.009	0	AT2	Sema4f
0	0.319155	0.183	0.002	0	AT2	Tmem30b
0	0.319026	0.209	0.025	0	AT2	Pafah2
0	0.317221	0.116	0.002	0	AT2	A330093E20Rik
0	0.316617	0.161	0.002	0	AT2	Ttc6
0	0.315915	0.194	0.015	0	AT2	Slc39a4
0	0.315872	0.209	0.018	0	AT2	Cep170b
0	0.314569	0.235	0.042	0	AT2	Apbb1
0	0.313966	0.194	0.024	0	AT2	Creb3l1
0	0.313506	0.152	0.015	0	AT2	Atp6v0a4
0	0.313418	0.182	0.007	0	AT2	Aldh1l1
0	0.312542	0.211	0.025	0	AT2	Hook1
0	0.3111	0.213	0.032	0	AT2	Oplah
0	0.309339	0.195	0.017	0	AT2	Ptgr1
0	0.308545	0.176	0.004	0	AT2	Ttc36
0	0.305121	0.165	0.001	0	AT2	Ppp1r1b
0	0.301832	0.186	0.013	0	AT2	Gnmt
0	0.301067	0.165	0	0	AT2	Mbl1
0	0.300719	0.167	0.008	0	AT2	Rab38
0	0.29887	0.176	0.005	0	AT2	Cgn
0	0.298673	0.207	0.024	0	AT2	Krtcap3
0	0.292367	0.129	0.014	0	AT2	Ano1
0	0.291543	0.162	0.003	0	AT2	Aass
0	0.290202	0.164	0.003	0	AT2	Camsap3
0	0.289415	0.136	0.001	0	AT2	Gm19990
0	0.28892	0.518	0.065	0	AT2	Igfbp6
0	0.287532	0.137	0.003	0	AT2	Gpx2
0	0.28606	0.171	0.004	0	AT2	Crlf1
0	0.285961	0.102	0.005	0	AT2	Kcnmb2
0	0.282341	0.109	0.001	0	AT2	Alkal1
0	0.280788	0.165	0.001	0	AT2	Hkdc1
0	0.278205	0.149	0.001	0	AT2	Bpifb5
0	0.276748	0.149	0.015	0	AT2	Sh3rf3
0	0.276108	0.158	0.004	0	AT2	Pcbd1
0	0.275206	0.516	0.142	0	AT2	Cacna1c
0	0.271756	0.212	0.032	0	AT2	Bmp3
0	0.26925	0.165	0.016	0	AT2	Bmp2
0	0.268744	0.148	0.002	0	AT2	Ripk4
0	0.261953	0.135	0.003	0	AT2	A530020G20Rik
0	0.257261	0.159	0.015	0	AT2	Rassf7
0	0.255202	0.135	0.007	0	AT2	Tnfaip8l3
0	0.253431	0.163	0.016	0	AT2	Gm44751
0	0.251537	0.17	0.023	0	AT2	Chrnb1
0	0.250641	0.106	0.001	0	AT2	Aox4
0	0.250539	0.121	0.006	0	AT2	Gm16685
8.01506e-308	0.369183	0.278	0.061	1.92217e-303	AT2	Mapkbp1
1.57056e-307	0.587035	0.807	0.346	3.76652e-303	AT2	Lrmda
3.75409e-306	0.582416	0.62	0.228	9.00306e-302	AT2	Pgd
7.80308e-306	0.322758	0.202	0.035	1.87134e-301	AT2	Gnb5
1.38256e-300	0.31426	0.259	0.054	3.31566e-296	AT2	Clmn
3.13154e-299	0.820111	0.523	0.192	7.51005e-295	AT2	H1f0
8.34595e-299	0.30517	0.209	0.038	2.00152e-294	AT2	Sorcs2
1.73856e-298	0.559644	0.653	0.254	4.16942e-294	AT2	Wwp1
9.79531e-298	0.597134	0.659	0.267	2.34911e-293	AT2	Acaa2
3.8115e-297	0.535987	0.481	0.158	9.14073e-293	AT2	Tbcel
4.78261e-297	0.608251	0.473	0.157	1.14697e-292	AT2	Fam126b
4.56523e-296	0.482197	0.424	0.126	1.09483e-291	AT2	Oma1
9.38282e-292	0.346771	0.291	0.068	2.25019e-287	AT2	Pccb
1.20805e-291	0.388781	0.318	0.079	2.89714e-287	AT2	Grpel2
9.24975e-291	0.34822	0.251	0.052	2.21828e-286	AT2	5830428M24Rik
6.1283e-289	0.303083	0.209	0.038	1.46969e-284	AT2	Ccnj
1.67162e-288	0.262131	0.192	0.033	4.00888e-284	AT2	Llgl2
4.88011e-288	0.39249	0.353	0.094	1.17035e-283	AT2	Slc25a1
8.99141e-288	0.509896	0.541	0.189	2.15632e-283	AT2	Stard3nl
6.2734e-287	0.686283	0.856	0.457	1.50449e-282	AT2	Map1lc3a
2.98604e-286	0.664839	0.928	0.676	7.16112e-282	AT2	Atp6v1g1
4.55587e-286	0.498978	0.587	0.211	1.09259e-281	AT2	Slc1a5
4.61262e-286	0.254426	0.16	0.024	1.1062e-281	AT2	Garem1
6.89461e-286	0.314323	0.274	0.061	1.65346e-281	AT2	Osbpl3
6.96963e-286	0.454814	0.529	0.177	1.67146e-281	AT2	Tuba4a
2.11402e-282	0.62813	0.7	0.309	5.06985e-278	AT2	Emc6
5.38084e-282	0.380002	0.27	0.061	1.29043e-277	AT2	Mbnl3
3.26965e-278	0.362388	0.457	0.139	7.84128e-274	AT2	Fgf1
4.15371e-278	0.355704	0.237	0.049	9.96142e-274	AT2	Ccdc57
4.3432e-278	0.491148	0.496	0.169	1.04159e-273	AT2	Slc25a39
4.82926e-278	0.301093	0.249	0.053	1.15815e-273	AT2	Neo1
1.22241e-277	0.701177	0.883	0.535	2.93158e-273	AT2	Nfe2l2
1.91666e-274	0.523744	0.503	0.172	4.59654e-270	AT2	Dtnb
2.55003e-274	0.588075	0.793	0.348	6.11548e-270	AT2	Sh3d19
1.75375e-272	0.260113	0.185	0.032	4.20584e-268	AT2	Ccp110
7.63311e-272	0.379732	0.346	0.094	1.83057e-267	AT2	Zfp467
3.99251e-271	0.670643	0.277	0.068	9.57484e-267	AT2	Rad51b
1.17878e-270	0.46647	0.551	0.191	2.82695e-266	AT2	Ptgs1
1.21956e-268	0.612723	0.658	0.273	2.92474e-264	AT2	Mdfic
1.05466e-267	0.594387	0.798	0.379	2.52928e-263	AT2	Nfix
2.28633e-267	0.376825	0.357	0.099	5.48307e-263	AT2	Pip4k2c
4.82443e-267	0.315649	0.217	0.044	1.157e-262	AT2	Rhobtb1
1.3631e-266	0.396629	0.364	0.104	3.269e-262	AT2	Galk1
3.53557e-264	0.526819	0.558	0.209	8.47902e-260	AT2	Mob1b
5.6804e-264	0.336129	0.269	0.063	1.36227e-259	AT2	Szt2
1.39128e-263	0.547416	0.552	0.207	3.33657e-259	AT2	Phkb
2.37453e-263	0.440941	0.545	0.188	5.69461e-259	AT2	Megf6
5.09129e-261	0.344813	0.303	0.078	1.22099e-256	AT2	Coq8b
3.34336e-260	0.333859	0.254	0.058	8.01805e-256	AT2	Fdft1
2.97038e-257	0.630342	0.833	0.446	7.12356e-253	AT2	Sod1
4.17981e-257	0.521416	0.718	0.3	1.0024e-252	AT2	Mical2
4.99926e-257	0.408783	0.409	0.127	1.19892e-252	AT2	Ppa2
3.05319e-256	0.267918	0.283	0.069	7.32216e-252	AT2	Scarf2
1.87434e-254	0.546232	0.972	0.853	4.49505e-250	AT2	Tmbim6
8.45432e-254	0.522895	0.562	0.214	2.02751e-249	AT2	Spg21
3.96975e-253	0.402928	0.384	0.116	9.52026e-249	AT2	Fbxo4
4.33528e-253	0.305322	0.249	0.057	1.03969e-248	AT2	Ipo13
9.51856e-253	0.636429	0.845	0.493	2.28274e-248	AT2	Ndufc2
2.61319e-249	0.62565	0.744	0.354	6.26695e-245	AT2	Ubr1
3.28267e-248	0.315682	0.264	0.064	7.8725e-244	AT2	Gstk1
3.42914e-248	0.320651	0.263	0.063	8.22376e-244	AT2	Slc16a1
1.1314e-247	0.447753	0.462	0.159	2.71332e-243	AT2	Abhd5
1.86181e-246	0.467765	0.433	0.144	4.465e-242	AT2	Gnptab
1.85257e-245	0.62196	0.763	0.386	4.44282e-241	AT2	Mapkapk2
2.71956e-244	0.532042	0.793	0.371	6.52205e-240	AT2	Oaz2
4.7041e-244	0.458199	0.427	0.143	1.12814e-239	AT2	Zfp809
7.49425e-244	0.67223	0.838	0.453	1.79727e-239	AT2	Abhd2
1.64307e-243	0.669146	0.867	0.542	3.94042e-239	AT2	Ldha
7.46935e-243	0.350341	0.806	0.345	1.7913e-238	AT2	Bcam
4.09644e-239	0.787161	0.341	0.102	9.82409e-235	AT2	Lrg1
7.76122e-238	0.675917	0.32	0.095	1.8613e-233	AT2	Gm20275
7.1474e-237	0.367883	0.292	0.079	1.71409e-232	AT2	Wee1
6.18096e-236	0.550359	0.667	0.297	1.48232e-231	AT2	Suclg1
1.06734e-235	0.324745	0.259	0.063	2.55968e-231	AT2	Krt19
2.63479e-235	0.528151	0.674	0.292	6.31875e-231	AT2	Pdlim2
3.76079e-233	0.447597	0.406	0.134	9.01912e-229	AT2	Pign
1.69686e-232	0.339869	0.27	0.07	4.06941e-228	AT2	Hspb8
2.40209e-231	0.26487	0.191	0.039	5.7607e-227	AT2	Fkbp11
3.28241e-231	0.526546	0.473	0.173	7.87187e-227	AT2	Slc43a2
5.46194e-230	0.352405	0.575	0.227	1.30988e-225	AT2	Mpp7
4.7775e-229	0.252025	0.216	0.048	1.14574e-224	AT2	Ptk7
5.58946e-229	0.517486	0.956	0.598	1.34046e-224	AT2	Ptms
1.21205e-228	0.559376	0.597	0.248	2.90673e-224	AT2	Auts2
1.18014e-226	0.250213	0.208	0.045	2.83022e-222	AT2	Col4a5
1.21421e-225	0.458199	0.518	0.198	2.91191e-221	AT2	Mcfd2
7.74519e-225	0.618792	0.874	0.496	1.85745e-220	AT2	Nfia
9.40715e-224	0.464021	0.467	0.171	2.25602e-219	AT2	Shb
9.68401e-224	0.344059	0.293	0.081	2.32242e-219	AT2	Sgsm3
9.88757e-223	0.334973	0.37	0.114	2.37124e-218	AT2	Lbp
1.32107e-221	0.354461	0.31	0.089	3.1682e-217	AT2	Sepsecs
2.65614e-221	0.264432	0.204	0.045	6.36995e-217	AT2	Sfxn2
1.87622e-220	0.449252	0.507	0.195	4.49956e-216	AT2	Echs1
2.76528e-219	0.269952	0.21	0.047	6.63169e-215	AT2	Pcgf2
3.29143e-219	0.430979	0.999	0.964	7.89351e-215	AT2	Rps19
3.69675e-218	0.548997	0.595	0.251	8.86555e-214	AT2	Antxr1
9.96978e-216	0.479532	0.623	0.263	2.39095e-211	AT2	Sipa1l3
1.0302e-215	0.496528	0.662	0.296	2.47063e-211	AT2	Anapc13
2.47372e-215	0.286609	0.222	0.053	5.93246e-211	AT2	Wdr81
1.02533e-214	0.361656	0.463	0.166	2.45896e-210	AT2	Tbc1d4
3.0897e-214	0.353855	0.331	0.101	7.40973e-210	AT2	Aco1
4.0245e-214	0.597977	0.848	0.497	9.65155e-210	AT2	P4hb
8.17577e-212	0.534463	0.62	0.277	1.96071e-207	AT2	Dym
2.64802e-210	0.360009	0.386	0.128	6.35047e-206	AT2	Plekhb2
7.32249e-210	0.397382	0.436	0.155	1.75608e-205	AT2	Rnf181
1.28742e-208	0.407913	0.521	0.199	3.08748e-204	AT2	Car2
2.4279e-208	0.458922	0.557	0.227	5.8226e-204	AT2	Sms
2.64403e-208	0.394031	0.392	0.131	6.34091e-204	AT2	Slc24a4
5.30177e-208	0.271375	0.225	0.055	1.27147e-203	AT2	Eml2
6.91213e-208	0.440506	0.66	0.283	1.65767e-203	AT2	Atp6v1b2
8.32685e-208	0.584753	0.834	0.514	1.99695e-203	AT2	Tmem30a
6.16581e-207	0.404389	0.842	0.407	1.47869e-202	AT2	Cd200
8.26685e-207	0.391636	0.393	0.133	1.98256e-202	AT2	Agpat2
2.45287e-206	0.686118	0.999	0.973	5.88246e-202	AT2	mt-Nd1
5.84384e-204	0.285358	0.238	0.062	1.40147e-199	AT2	Macrod1
2.45563e-202	0.400397	0.374	0.128	5.88909e-198	AT2	Pcyt2
5.39591e-201	0.517617	0.839	0.483	1.29405e-196	AT2	Mpc1
4.20071e-200	0.421409	0.596	0.251	1.00741e-195	AT2	Hsd17b4
9.41309e-200	0.594142	0.738	0.389	2.25745e-195	AT2	Foxo3
2.11639e-198	0.517736	0.768	0.393	5.07553e-194	AT2	Cnn2
8.73305e-197	0.313068	0.309	0.094	2.09436e-192	AT2	Mettl26
1.10145e-195	0.354299	0.324	0.102	2.64151e-191	AT2	Eva1c
1.56184e-194	0.527929	0.861	0.501	3.74559e-190	AT2	Atxn1
1.63715e-194	0.495011	0.946	0.75	3.92622e-190	AT2	Prdx1
3.1974e-194	0.717798	0.902	0.674	7.668e-190	AT2	Neat1
3.3615e-194	0.392061	0.51	0.2	8.06156e-190	AT2	Bcr
5.76258e-194	0.437209	0.479	0.19	1.38198e-189	AT2	Prpf18
6.32674e-194	0.354848	0.318	0.1	1.51728e-189	AT2	Acot2
2.79231e-192	0.614126	0.665	0.34	6.69651e-188	AT2	Lrrfip2
1.2881e-191	0.544981	0.902	0.582	3.08913e-187	AT2	Cyb5a
5.69656e-191	0.396656	0.544	0.223	1.36615e-186	AT2	Ptov1
4.94328e-190	0.46814	0.509	0.211	1.1855e-185	AT2	Akap11
1.05206e-188	0.365162	0.471	0.18	2.52305e-184	AT2	Cndp2
1.3711e-188	0.349158	0.527	0.21	3.28817e-184	AT2	Parva
8.58508e-188	0.470666	0.612	0.279	2.05887e-183	AT2	Acaa1a
1.28126e-187	0.334464	0.331	0.108	3.07272e-183	AT2	Mpv17l2
1.42672e-187	0.383569	0.402	0.145	3.42156e-183	AT2	Zfp266
1.44326e-187	0.36816	0.404	0.149	3.46123e-183	AT2	Plin3
1.93335e-185	0.27522	0.251	0.07	4.63656e-181	AT2	Cpox
2.34075e-185	0.662375	0.999	0.991	5.61358e-181	AT2	mt-Cytb
4.44951e-185	0.391765	0.374	0.131	1.06708e-180	AT2	Cdc14a
1.56253e-183	0.473034	0.246	0.07	3.74727e-179	AT2	Sfn
1.49473e-182	0.464155	0.652	0.302	3.58465e-178	AT2	Tjp2
2.42501e-182	0.472371	0.691	0.334	5.81565e-178	AT2	Srebf2
1.32975e-181	0.320745	0.305	0.097	3.189e-177	AT2	Dhcr24
4.3756e-179	0.335451	0.352	0.122	1.04936e-174	AT2	Yipf6
3.27145e-178	0.65879	0.995	0.932	7.84558e-174	AT2	mt-Nd3
1.37295e-177	0.38426	0.55	0.234	3.29262e-173	AT2	Cnpy2
1.38462e-175	0.303242	0.608	0.268	3.3206e-171	AT2	Acox1
1.38182e-171	0.425774	0.671	0.321	3.31387e-167	AT2	Gtf2i
1.95196e-171	0.380834	0.378	0.14	4.6812e-167	AT2	Nr6a1
9.1385e-171	0.488562	0.781	0.445	2.1916e-166	AT2	Atp2a2
1.32021e-170	0.547486	0.721	0.38	3.16612e-166	AT2	mt-Atp8
1.07485e-168	0.322245	0.334	0.117	2.57769e-164	AT2	Lap3
2.93127e-168	0.28599	0.47	0.185	7.02977e-164	AT2	H2-DMb1
5.67739e-168	0.3061	0.337	0.117	1.36155e-163	AT2	Gaa
6.31284e-168	0.432955	0.601	0.28	1.51395e-163	AT2	Zfp704
6.48967e-168	0.463929	0.963	0.799	1.55635e-163	AT2	Rpl36al
1.1337e-167	0.690126	1	0.998	2.71883e-163	AT2	mt-Co3
2.04653e-166	0.478957	0.773	0.424	4.90798e-162	AT2	Romo1
2.48572e-165	0.288025	0.269	0.084	5.96126e-161	AT2	Osbpl1a
6.42035e-163	0.49915	0.869	0.559	1.53973e-158	AT2	Glul
1.4469e-162	0.465131	0.767	0.424	3.46995e-158	AT2	Mpc2
2.26809e-162	0.282727	0.297	0.097	5.43934e-158	AT2	Fuca2
1.35664e-161	0.278184	0.648	0.318	3.25351e-157	AT2	Id2
3.25825e-160	0.328714	0.999	0.988	7.81394e-156	AT2	Rpl21
8.15136e-160	0.346127	0.378	0.143	1.95486e-155	AT2	Ivd
5.42845e-159	0.410323	0.503	0.223	1.30185e-154	AT2	Eci2
1.19614e-158	0.356927	0.33	0.118	2.86857e-154	AT2	Pigu
1.21164e-157	0.350391	0.471	0.196	2.90576e-153	AT2	Cfap20
1.43637e-157	0.487581	0.733	0.401	3.4447e-153	AT2	Tecr
1.43974e-157	0.368676	0.835	0.414	3.45278e-153	AT2	Nkd1
2.77414e-157	0.35694	0.717	0.347	6.65294e-153	AT2	Nenf
1.04487e-156	0.374907	0.39	0.152	2.50582e-152	AT2	Fh1
1.14087e-156	0.295544	0.3	0.102	2.73603e-152	AT2	Tox
6.34623e-155	0.322699	0.553	0.24	1.52195e-150	AT2	Ick
6.51867e-155	0.357346	0.41	0.163	1.56331e-150	AT2	Wdfy1
2.29967e-153	0.382436	0.809	0.429	5.51508e-149	AT2	Cdc42bpa
3.55267e-151	0.467276	0.464	0.206	8.52001e-147	AT2	Cradd
1.64994e-149	0.359199	0.455	0.193	3.95689e-145	AT2	Hint2
1.51064e-147	0.475726	0.757	0.43	3.62283e-143	AT2	Hdlbp
2.05563e-147	0.282845	0.482	0.204	4.9298e-143	AT2	Clu
2.17303e-147	0.341494	0.503	0.22	5.21137e-143	AT2	Irs2
5.26429e-147	0.308625	0.373	0.141	1.26248e-142	AT2	Rassf2
7.98634e-147	0.314076	0.455	0.189	1.91528e-142	AT2	Unc13b
1.50619e-145	0.258098	0.884	0.567	3.61216e-141	AT2	Lamp2
1.30728e-144	0.416001	0.736	0.394	3.13513e-140	AT2	Anxa6
2.70865e-144	0.455077	0.76	0.436	6.49588e-140	AT2	Tkt
2.03706e-143	0.290584	0.358	0.137	4.88527e-139	AT2	Ccdc107
4.27394e-142	0.2939	0.221	0.068	1.02498e-137	AT2	Irs1
5.81657e-142	0.285061	0.316	0.115	1.39493e-137	AT2	Polr1c
8.3253e-141	0.399443	0.452	0.201	1.99657e-136	AT2	Ncoa7
4.33898e-138	0.273223	0.821	0.465	1.04057e-133	AT2	Csrp1
4.22583e-136	0.358012	0.447	0.197	1.01344e-131	AT2	Per2
4.08554e-135	0.296623	0.362	0.143	9.79795e-131	AT2	Tmem159
5.75204e-133	0.256373	0.283	0.1	1.37945e-128	AT2	Ppm1l
5.83682e-133	0.351952	0.909	0.511	1.39979e-128	AT2	Nedd4
5.72853e-132	0.345054	0.4	0.17	1.37382e-127	AT2	Fbxw8
8.57463e-132	0.337799	0.389	0.162	2.05637e-127	AT2	Eci1
1.81505e-131	0.339733	0.412	0.178	4.35285e-127	AT2	Hs2st1
2.61912e-131	0.401333	0.693	0.361	6.28117e-127	AT2	Dpp4
4.49942e-131	0.255716	0.423	0.177	1.07905e-126	AT2	Snx30
9.31079e-131	0.381566	0.541	0.26	2.23291e-126	AT2	Paics
1.99745e-130	0.281114	0.301	0.112	4.79029e-126	AT2	B3galnt2
5.15712e-130	0.424289	0.919	0.726	1.23678e-125	AT2	Tspo
1.30617e-129	0.441618	0.806	0.501	3.13246e-125	AT2	Pdia6
4.13592e-129	0.327124	0.496	0.225	9.91876e-125	AT2	Fbxo9
6.14703e-129	0.271665	0.828	0.45	1.47418e-124	AT2	Myo1d
1.53195e-127	0.290045	0.372	0.153	3.67391e-123	AT2	Cbx6
1.52891e-126	0.254924	0.281	0.102	3.66664e-122	AT2	Slc25a16
8.11649e-125	0.407714	0.911	0.678	1.9465e-120	AT2	Atp5d
3.92178e-124	0.320195	0.685	0.337	9.40522e-120	AT2	F11r
5.87666e-124	0.318779	0.513	0.245	1.40934e-119	AT2	Txnrd1
6.60638e-124	0.369313	0.372	0.161	1.58434e-119	AT2	Insig1
1.02293e-123	0.370642	0.595	0.302	2.4532e-119	AT2	2900097C17Rik
2.19312e-122	0.418563	0.648	0.351	5.25955e-118	AT2	Ssr2
1.73536e-121	0.464793	0.755	0.46	4.16173e-117	AT2	Apc
2.96719e-121	0.262213	0.298	0.113	7.11591e-117	AT2	Nipal2
1.25327e-120	0.402191	0.684	0.382	3.00558e-116	AT2	Degs1
1.67935e-120	0.420337	0.801	0.496	4.02741e-116	AT2	Maml3
7.60588e-120	0.316876	0.446	0.204	1.82404e-115	AT2	Dbp
2.62976e-119	0.302899	0.516	0.247	6.30668e-115	AT2	Dap
2.78635e-119	0.426724	0.75	0.442	6.68224e-115	AT2	Pik3ca
1.0481e-118	0.399592	0.669	0.369	2.51355e-114	AT2	Sod2
1.18643e-118	0.372426	0.582	0.298	2.8453e-114	AT2	Hsd17b11
1.26433e-118	0.272242	0.211	0.07	3.03213e-114	AT2	Upp2
5.86935e-118	0.421524	0.757	0.45	1.40759e-113	AT2	Scarb2
7.56771e-117	0.346812	0.503	0.242	1.81489e-112	AT2	Cab39l
2.605e-116	0.371167	0.393	0.178	6.24732e-112	AT2	Hmgcs1
4.09477e-116	0.261203	0.289	0.111	9.82007e-112	AT2	Poldip2
1.04283e-114	0.321984	0.216	0.074	2.50091e-110	AT2	Zcchc4
1.79522e-114	0.254573	0.312	0.123	4.3053e-110	AT2	Dnajb2
5.82731e-114	4.53027	0.721	0.492	1.39751e-109	AT2	Scgb1a1
1.94316e-113	0.335121	0.648	0.343	4.66009e-109	AT2	Itm2c
3.34825e-113	0.332983	0.98	0.589	8.02977e-109	AT2	Cd36
4.74894e-113	0.31992	0.421	0.191	1.13889e-108	AT2	Selenoh
6.82999e-113	0.40996	0.723	0.431	1.63797e-108	AT2	Hdgf
3.77768e-112	0.276596	0.342	0.143	9.05963e-108	AT2	Tigd2
1.73531e-111	0.31047	0.456	0.214	4.16162e-107	AT2	Spr
9.32066e-109	0.396468	0.853	0.548	2.23528e-104	AT2	Sptlc2
1.67331e-108	0.35288	0.637	0.344	4.01293e-104	AT2	Chd3
2.96279e-108	0.251429	0.282	0.111	7.10536e-104	AT2	Sec22a
7.15962e-108	0.256794	0.445	0.204	1.71702e-103	AT2	Tuba1c
2.38629e-106	0.354805	0.581	0.305	5.72281e-102	AT2	Ppm1b
2.99025e-106	0.353569	0.982	0.962	7.17121e-102	AT2	Rpl10
1.30759e-105	0.332479	0.558	0.288	3.13585e-101	AT2	Tpi1
3.98241e-105	0.312521	0.437	0.209	9.55062e-101	AT2	Pcyt1a
7.91181e-105	0.39876	0.595	0.333	1.89741e-100	AT2	Wwox
4.35819e-104	0.380433	0.891	0.634	1.04518e-99	AT2	Uqcr11
1.53745e-103	0.284137	0.58	0.312	3.68711e-99	AT2	Snx29
9.56501e-103	0.29754	0.502	0.251	2.29388e-98	AT2	Larp1b
1.76826e-102	0.283155	0.423	0.197	4.24065e-98	AT2	Arl3
1.09193e-101	0.381822	0.913	0.726	2.61866e-97	AT2	Sec61g
1.54158e-100	0.346203	0.931	0.784	3.69703e-96	AT2	Ppib
2.03242e-100	0.404081	0.566	0.311	4.87416e-96	AT2	Cpeb4
4.98782e-100	0.274146	0.35	0.154	1.19618e-95	AT2	Arrdc1
3.94359e-99	0.270587	0.214	0.079	9.45751e-95	AT2	Ctps
5.09382e-98	0.301933	0.557	0.294	1.2216e-93	AT2	Zbtb38
1.58672e-97	0.282911	0.575	0.299	3.80528e-93	AT2	S100a1
1.5976e-97	0.513413	1	1	3.83137e-93	AT2	Gm42418
2.6507e-96	0.302375	0.519	0.268	6.35692e-92	AT2	Lrrk1
4.13147e-96	0.289277	0.462	0.227	9.9081e-92	AT2	Dop1b
1.099e-95	0.301833	0.938	0.696	2.63562e-91	AT2	Ctnnb1
6.72944e-95	0.34422	0.669	0.379	1.61385e-90	AT2	Ndufb2
7.37011e-94	0.278176	0.329	0.147	1.7675e-89	AT2	Eif2ak4
1.15983e-93	0.276428	0.945	0.809	2.7815e-89	AT2	Gabarap
4.47044e-90	0.361747	0.463	0.242	1.0721e-85	AT2	Ccnd1
4.96763e-90	0.336654	0.626	0.346	1.19134e-85	AT2	Polr2e
1.11249e-89	0.270188	0.424	0.21	2.66797e-85	AT2	Akt2
1.66267e-89	0.276171	0.505	0.257	3.98743e-85	AT2	Ankrd40
1.79365e-89	0.583899	0.392	0.205	4.30154e-85	AT2	Mbd1
9.81256e-88	0.394234	0.669	0.393	2.35325e-83	AT2	Msrb3
1.11956e-87	0.28209	0.352	0.165	2.68494e-83	AT2	Hmgcr
1.39248e-87	0.315877	0.562	0.303	3.33944e-83	AT2	Golph3
2.09743e-87	0.29976	0.602	0.336	5.03007e-83	AT2	Atl3
3.45536e-87	0.370883	0.87	0.653	8.28664e-83	AT2	Sec61b
5.92243e-87	0.277817	0.471	0.236	1.42032e-82	AT2	Rnf145
6.89928e-87	0.288653	0.5	0.265	1.65458e-82	AT2	Pbx3
6.64499e-84	0.298491	0.524	0.282	1.5936e-79	AT2	Zfp609
2.13219e-82	0.26545	0.45	0.23	5.11342e-78	AT2	Tax1bp3
4.45032e-82	0.251934	0.388	0.188	1.06728e-77	AT2	Mllt6
3.56038e-81	0.287839	0.396	0.2	8.53851e-77	AT2	Rab9
5.05167e-81	0.32591	0.76	0.469	1.21149e-76	AT2	Mrpl52
1.68318e-80	0.250548	0.625	0.349	4.0366e-76	AT2	Nbea
5.6012e-80	0.275029	0.438	0.225	1.34328e-75	AT2	Arfgef2
1.70823e-79	0.318982	0.746	0.467	4.09667e-75	AT2	Ogdh
2.36181e-79	0.339807	0.866	0.626	5.6641e-75	AT2	Tubb4b
9.37411e-79	0.256605	0.244	0.104	2.2481e-74	AT2	Ap4e1
1.17711e-78	0.27249	0.96	0.858	2.82295e-74	AT2	Cox6c
1.80863e-77	0.265228	0.471	0.249	4.33746e-73	AT2	Sdhc
8.93787e-77	0.287504	0.557	0.31	2.14348e-72	AT2	Sel1l
1.61005e-75	0.28604	0.691	0.412	3.86121e-71	AT2	Tmem256
4.34259e-75	0.332266	0.744	0.464	1.04144e-70	AT2	Bag1
4.30485e-74	0.269864	0.449	0.238	1.03239e-69	AT2	Tmem248
5.00002e-74	0.293753	0.748	0.464	1.19911e-69	AT2	Higd1a
2.98052e-73	0.271435	0.679	0.411	7.14788e-69	AT2	Nbeal1
1.13887e-71	0.470892	1	0.997	2.73124e-67	AT2	mt-Co2
1.93375e-71	0.273706	0.81	0.523	4.63753e-67	AT2	Atpif1
2.32562e-70	0.373949	0.639	0.408	5.57729e-66	AT2	Pdlim1
4.61994e-70	0.320357	0.873	0.671	1.10795e-65	AT2	Atp5f1
3.1016e-69	0.269784	0.537	0.306	7.43826e-65	AT2	Uri1
9.37901e-69	0.304811	0.876	0.643	2.24927e-64	AT2	Ndufb11
1.33789e-67	0.251678	0.414	0.223	3.20852e-63	AT2	Spred2
1.89378e-67	0.295232	0.33	0.168	4.54166e-63	AT2	mt-Nd6
1.15794e-64	0.251094	0.264	0.126	2.77697e-60	AT2	Shroom4
2.05153e-64	0.255905	0.52	0.3	4.91997e-60	AT2	Snx4
9.4763e-64	0.316869	0.832	0.599	2.27261e-59	AT2	Ube2i
1.19153e-58	0.288583	0.672	0.43	2.85752e-54	AT2	Use1
4.03481e-57	0.276184	0.787	0.533	9.67628e-53	AT2	Drap1
4.72211e-57	0.320229	0.48	0.29	1.13246e-52	AT2	Gstp1
8.86556e-57	0.399308	0.961	0.817	2.12614e-52	AT2	Gphn
3.08609e-56	0.278062	0.649	0.416	7.40105e-52	AT2	Ssr1
8.90722e-56	0.37311	0.306	0.165	2.13613e-51	AT2	Gem
2.852e-54	0.257698	0.763	0.491	6.83967e-50	AT2	Swi5
2.04159e-45	0.411558	0.999	0.998	4.89614e-41	AT2	mt-Atp6
2.34648e-45	0.250067	0.873	0.666	5.62733e-41	AT2	Ndufa13
6.70834e-36	0.263848	0.76	0.56	1.6088e-31	AT2	Ano6
5.88958e-13	0.478758	0.76	0.627	1.41244e-08	AT2	Lars2
0	3.67766	0.955	0.15	0	Monocytes	Plac8
0	3.53951	0.94	0.06	0	Monocytes	S100a4
0	2.84317	0.986	0.157	0	Monocytes	Cybb
0	2.79212	0.952	0.218	0	Monocytes	Itgal
0	2.76833	0.84	0.006	0	Monocytes	Adgre4
0	2.66944	0.979	0.074	0	Monocytes	Csf1r
0	2.65554	0.956	0.055	0	Monocytes	Gpr141
0	2.64807	0.989	0.215	0	Monocytes	Fcer1g
0	2.64174	0.938	0.138	0	Monocytes	Pou2f2
0	2.5956	0.959	0.313	0	Monocytes	Stk10
0	2.59375	0.998	0.478	0	Monocytes	Lyz2
0	2.56668	0.888	0.082	0	Monocytes	Ms4a6c
0	2.50428	0.995	0.604	0	Monocytes	Gpx1
0	2.4958	0.953	0.115	0	Monocytes	Pid1
0	2.41705	0.887	0.079	0	Monocytes	Rap1gap2
0	2.36346	0.991	0.438	0	Monocytes	Ctsb
0	2.32898	0.991	0.22	0	Monocytes	Fyb
0	2.30827	0.995	0.275	0	Monocytes	Ctss
0	2.3068	0.985	0.505	0	Monocytes	Dleu2
0	2.29876	0.9	0.194	0	Monocytes	Slc8a1
0	2.26482	0.947	0.303	0	Monocytes	Nr4a1
0	2.26021	0.795	0.009	0	Monocytes	Apoc2
0	2.25477	0.973	0.121	0	Monocytes	Lst1
0	2.2427	0.843	0.07	0	Monocytes	Ldlrad3
0	2.24145	0.925	0.244	0	Monocytes	Apoe
0	2.23432	1	0.768	0	Monocytes	Psap
0	2.22197	0.99	0.221	0	Monocytes	Spi1
0	2.19852	0.99	0.501	0	Monocytes	Zeb2
0	2.19446	0.872	0.034	0	Monocytes	Ifitm6
0	2.19167	0.957	0.08	0	Monocytes	Cd300a
0	2.18706	0.983	0.298	0	Monocytes	Gm2a
0	2.18262	0.969	0.204	0	Monocytes	Lgals3
0	2.17112	0.325	0.007	0	Monocytes	F13a1
0	2.13882	0.923	0.059	0	Monocytes	Clec4a3
0	2.13298	0.981	0.242	0	Monocytes	Itgb2
0	2.12015	0.98	0.327	0	Monocytes	Itga4
0	2.11404	0.907	0.014	0	Monocytes	Clec4a1
0	2.11245	0.946	0.13	0	Monocytes	Fgr
0	2.10607	0.96	0.369	0	Monocytes	Smpdl3a
0	2.06068	0.911	0.425	0	Monocytes	Gngt2
0	2.05124	0.924	0.091	0	Monocytes	Emilin2
0	2.03698	0.91	0.148	0	Monocytes	Myo1g
0	2.01093	0.738	0.226	0	Monocytes	Ifi27l2a
0	2.00524	0.991	0.246	0	Monocytes	Tyrobp
0	1.9961	0.914	0.085	0	Monocytes	Plbd1
0	1.98635	0.696	0.338	0	Monocytes	Dusp16
0	1.9848	0.985	0.484	0	Monocytes	Ptprj
0	1.98312	0.955	0.401	0	Monocytes	Trps1
0	1.97387	0.93	0.098	0	Monocytes	Pld4
0	1.96919	0.776	0.088	0	Monocytes	Spn
0	1.96802	0.931	0.224	0	Monocytes	Ptpre
0	1.94802	0.997	0.502	0	Monocytes	Cebpb
0	1.9313	0.97	0.18	0	Monocytes	Alox5ap
0	1.92785	0.911	0.142	0	Monocytes	Tnfrsf1b
0	1.92127	0.949	0.196	0	Monocytes	Myo1f
0	1.90127	0.837	0.053	0	Monocytes	Cd244a
0	1.88728	0.866	0.116	0	Monocytes	Cd300c2
0	1.8731	0.902	0.197	0	Monocytes	Cers6
0	1.84677	0.89	0.182	0	Monocytes	Fam49a
0	1.8433	0.975	0.433	0	Monocytes	Pip4k2a
0	1.83063	0.691	0.045	0	Monocytes	Ccl9
0	1.82585	1	0.652	0	Monocytes	Lyn
0	1.80696	0.839	0.165	0	Monocytes	Tent5a
0	1.79939	0.983	0.536	0	Monocytes	Samhd1
0	1.77387	0.734	0.065	0	Monocytes	Grk3
0	1.77195	0.942	0.409	0	Monocytes	Emp3
0	1.76282	0.871	0.113	0	Monocytes	Metrnl
0	1.7533	0.92	0.101	0	Monocytes	Itgam
0	1.75283	0.977	0.504	0	Monocytes	Etv6
0	1.7492	0.785	0.037	0	Monocytes	Tmem51
0	1.74518	0.764	0.14	0	Monocytes	Stap1
0	1.74225	0.984	0.671	0	Monocytes	Sat1
0	1.7388	0.945	0.247	0	Monocytes	Prkcd
0	1.72738	0.648	0.066	0	Monocytes	Fcgr4
0	1.72584	0.891	0.101	0	Monocytes	Irf5
0	1.72239	0.989	0.349	0	Monocytes	Cd44
0	1.71891	0.987	0.28	0	Monocytes	Gsr
0	1.70867	0.349	0.059	0	Monocytes	Ly6c2
0	1.70031	0.868	0.128	0	Monocytes	Mpeg1
0	1.69866	0.937	0.234	0	Monocytes	Il6ra
0	1.6897	0.996	0.465	0	Monocytes	Coro1a
0	1.67519	0.924	0.169	0	Monocytes	Gda
0	1.6669	0.996	0.652	0	Monocytes	Ifitm3
0	1.65823	0.856	0.207	0	Monocytes	Mbp
0	1.65039	0.877	0.144	0	Monocytes	Hck
0	1.64839	0.999	0.469	0	Monocytes	Ptprc
0	1.64423	0.652	0.049	0	Monocytes	Lair1
0	1.63556	0.822	0.214	0	Monocytes	Zfyve9
0	1.62831	0.99	0.536	0	Monocytes	Fam49b
0	1.62315	0.916	0.44	0	Monocytes	Ext1
0	1.59438	0.809	0.03	0	Monocytes	Arhgef10l
0	1.59225	0.902	0.162	0	Monocytes	Il10ra
0	1.59206	0.998	0.426	0	Monocytes	Laptm5
0	1.59196	0.666	0.027	0	Monocytes	Smpdl3b
0	1.58463	0.786	0.086	0	Monocytes	Klra2
0	1.58245	0.911	0.232	0	Monocytes	Il17ra
0	1.5748	0.997	0.727	0	Monocytes	Cyba
0	1.57339	0.946	0.288	0	Monocytes	Xylt1
0	1.57278	0.8	0.121	0	Monocytes	Fgd4
0	1.56011	0.999	0.836	0	Monocytes	Cst3
0	1.5484	0.886	0.276	0	Monocytes	Ppm1h
0	1.54618	0.97	0.317	0	Monocytes	Tpd52
0	1.54558	0.808	0.062	0	Monocytes	Slc11a1
0	1.54474	0.985	0.66	0	Monocytes	Nedd9
0	1.5338	0.904	0.456	0	Monocytes	Prdx5
0	1.53103	0.709	0.058	0	Monocytes	Ifi207
0	1.52855	0.899	0.208	0	Monocytes	Plcg2
0	1.52677	0.983	0.58	0	Monocytes	Ifngr1
0	1.52396	0.74	0.058	0	Monocytes	Treml4
0	1.5135	0.911	0.145	0	Monocytes	Nfam1
0	1.50932	0.848	0.152	0	Monocytes	Lcp2
0	1.50927	0.982	0.412	0	Monocytes	Lsp1
0	1.50797	0.91	0.262	0	Monocytes	Nrros
0	1.49397	0.935	0.272	0	Monocytes	Fmnl1
0	1.4915	0.565	0.072	0	Monocytes	Pparg
0	1.49105	0.384	0.034	0	Monocytes	Ccr2
0	1.48869	0.812	0.103	0	Monocytes	Rassf4
0	1.48719	0.771	0.09	0	Monocytes	Pla2g7
0	1.48344	0.953	0.37	0	Monocytes	Apbb1ip
0	1.47902	0.658	0.103	0	Monocytes	Apba1
0	1.47726	0.979	0.241	0	Monocytes	Ncf2
0	1.47481	0.741	0.128	0	Monocytes	Dock5
0	1.46875	0.941	0.394	0	Monocytes	Acer3
0	1.45457	0.97	0.252	0	Monocytes	Napsa
0	1.44748	0.723	0.076	0	Monocytes	Adgre1
0	1.44063	0.837	0.285	0	Monocytes	Ccdc88a
0	1.43467	0.998	0.478	0	Monocytes	Cytip
0	1.43125	0.726	0.163	0	Monocytes	Tgfbi
0	1.42532	0.931	0.44	0	Monocytes	Vav3
0	1.40354	0.667	0.134	0	Monocytes	Pot1b
0	1.39957	0.879	0.154	0	Monocytes	Csf2ra
0	1.39868	0.438	0.004	0	Monocytes	Cd300e
0	1.39308	0.863	0.354	0	Monocytes	Tmem164
0	1.39149	0.927	0.379	0	Monocytes	Nadk
0	1.38919	0.782	0.229	0	Monocytes	Zfp710
0	1.37563	0.828	0.257	0	Monocytes	Ap1s2
0	1.37458	0.987	0.679	0	Monocytes	Cmip
0	1.36781	0.795	0.141	0	Monocytes	Apobec1
0	1.36354	0.971	0.288	0	Monocytes	Msrb1
0	1.36091	0.699	0.013	0	Monocytes	Ptpro
0	1.35926	0.998	0.879	0	Monocytes	Rap1b
0	1.34757	0.628	0.048	0	Monocytes	Havcr2
0	1.34739	0.929	0.337	0	Monocytes	Notch2
0	1.34545	0.883	0.267	0	Monocytes	Efhd2
0	1.34439	0.605	0.035	0	Monocytes	Tiam2
0	1.3428	0.696	0.099	0	Monocytes	A530013C23Rik
0	1.33459	0.676	0.009	0	Monocytes	Gm21188
0	1.32878	0.916	0.167	0	Monocytes	Lrp1
0	1.32653	0.96	0.498	0	Monocytes	Fos
0	1.32593	0.574	0.012	0	Monocytes	Arhgef37
0	1.32257	0.968	0.455	0	Monocytes	Flna
0	1.32068	0.828	0.119	0	Monocytes	Cd68
0	1.32031	0.956	0.593	0	Monocytes	Uvrag
0	1.31397	0.983	0.742	0	Monocytes	Foxn3
0	1.31346	0.86	0.227	0	Monocytes	Alcam
0	1.31299	0.569	0.106	0	Monocytes	Ldlr
0	1.31174	0.721	0.045	0	Monocytes	Atp1a3
0	1.31088	0.896	0.343	0	Monocytes	Prr13
0	1.31002	0.921	0.306	0	Monocytes	Rgs2
0	1.30955	0.787	0.214	0	Monocytes	Ccdc88c
0	1.30673	0.618	0.028	0	Monocytes	Ifi204
0	1.30238	0.936	0.366	0	Monocytes	Diaph2
0	1.29957	0.713	0.08	0	Monocytes	Sirpb1c
0	1.29748	0.924	0.432	0	Monocytes	Tkt
0	1.28467	0.872	0.374	0	Monocytes	Jarid2
0	1.27236	0.861	0.36	0	Monocytes	Pag1
0	1.27128	0.509	0.091	0	Monocytes	Nup107
0	1.27034	0.657	0.149	0	Monocytes	Pglyrp1
0	1.26451	0.749	0.183	0	Monocytes	Cx3cr1
0	1.2617	0.792	0.315	0	Monocytes	Id2
0	1.25398	0.833	0.232	0	Monocytes	Rassf5
0	1.25327	0.912	0.191	0	Monocytes	Sirpa
0	1.24542	0.956	0.556	0	Monocytes	Eif4g3
0	1.24532	0.743	0.073	0	Monocytes	Igsf6
0	1.23176	0.967	0.598	0	Monocytes	Ptpn1
0	1.23172	0.998	0.846	0	Monocytes	Arpc1b
0	1.23083	0.908	0.459	0	Monocytes	Stk24
0	1.2201	0.934	0.594	0	Monocytes	Tmcc1
0	1.21972	0.424	0.066	0	Monocytes	Wfdc17
0	1.21332	0.973	0.656	0	Monocytes	Tln1
0	1.20038	0.784	0.159	0	Monocytes	Cyp4f18
0	1.19891	0.879	0.458	0	Monocytes	Grk5
0	1.1974	0.792	0.187	0	Monocytes	Sema4d
0	1.18773	0.931	0.604	0	Monocytes	Fkbp5
0	1.18085	0.328	0.018	0	Monocytes	Dnah12
0	1.17577	0.747	0.133	0	Monocytes	Fcgr3
0	1.17356	0.695	0.192	0	Monocytes	Ceacam1
0	1.17291	0.86	0.254	0	Monocytes	Ptpn6
0	1.17085	0.483	0.022	0	Monocytes	Eno3
0	1.17085	0.896	0.339	0	Monocytes	Rasa3
0	1.16794	0.85	0.219	0	Monocytes	March1
0	1.16301	0.881	0.325	0	Monocytes	Man2b1
0	1.15885	0.482	0.081	0	Monocytes	Ms4a4c
0	1.15865	0.736	0.182	0	Monocytes	Camkk2
0	1.15515	0.896	0.343	0	Monocytes	Ikzf1
0	1.1534	0.99	0.46	0	Monocytes	Dock2
0	1.14763	0.932	0.647	0	Monocytes	Ahnak
0	1.14503	0.629	0.083	0	Monocytes	Cd300ld
0	1.14349	0.543	0.064	0	Monocytes	F10
0	1.13664	0.916	0.427	0	Monocytes	Pim1
0	1.1198	0.605	0.132	0	Monocytes	Cd86
0	1.11408	0.872	0.383	0	Monocytes	Mapkapk2
0	1.1091	0.766	0.216	0	Monocytes	Abhd12
0	1.10899	0.97	0.473	0	Monocytes	Lcp1
0	1.10797	0.613	0.053	0	Monocytes	Mcub
0	1.10488	0.916	0.29	0	Monocytes	S100a6
0	1.09823	0.83	0.24	0	Monocytes	Plin2
0	1.09504	0.552	0.057	0	Monocytes	Tiam1
0	1.09242	0.797	0.269	0	Monocytes	Elf4
0	1.09118	0.695	0.089	0	Monocytes	Plxnb2
0	1.08939	1	0.974	0	Monocytes	B2m
0	1.08671	0.734	0.159	0	Monocytes	Ly86
0	1.08442	0.88	0.33	0	Monocytes	Ctsa
0	1.08304	0.734	0.175	0	Monocytes	Pik3r5
0	1.08042	0.615	0.122	0	Monocytes	Runx2
0	1.08027	0.954	0.634	0	Monocytes	Atox1
0	1.07564	0.796	0.29	0	Monocytes	Tm6sf1
0	1.07209	0.733	0.238	0	Monocytes	Bcl6
0	1.07153	0.834	0.328	0	Monocytes	Unc93b1
0	1.07061	0.712	0.162	0	Monocytes	Nuak2
0	1.06919	0.607	0.109	0	Monocytes	Mapkapk3
0	1.06627	0.592	0.121	0	Monocytes	Fcgr2b
0	1.0626	0.804	0.272	0	Monocytes	Sgk3
0	1.06073	0.88	0.421	0	Monocytes	Kdm7a
0	1.06068	0.79	0.211	0	Monocytes	Ttc7
0	1.0591	0.745	0.259	0	Monocytes	Lgmn
0	1.05836	0.9	0.471	0	Monocytes	Gpcpd1
0	1.05747	0.869	0.296	0	Monocytes	Arhgap30
0	1.0562	0.798	0.228	0	Monocytes	Bin2
0	1.05315	0.922	0.551	0	Monocytes	Arhgap26
0	1.05204	0.485	0.022	0	Monocytes	Gm9733
0	1.04772	0.995	0.637	0	Monocytes	Fxyd5
0	1.04409	0.713	0.131	0	Monocytes	Pirb
0	1.04325	0.911	0.448	0	Monocytes	Rnf130
0	1.04168	0.663	0.149	0	Monocytes	Mob3b
0	1.04064	0.804	0.264	0	Monocytes	Prex1
0	1.04	0.784	0.266	0	Monocytes	Plekhm3
0	1.03917	0.863	0.371	0	Monocytes	Cdk2ap2
0	1.03882	0.892	0.216	0	Monocytes	Samsn1
0	1.03707	0.923	0.539	0	Monocytes	Gab2
0	1.03293	0.949	0.569	0	Monocytes	Lrrfip1
0	1.0321	0.898	0.243	0	Monocytes	Plek
0	1.03197	0.658	0.1	0	Monocytes	Rnase6
0	1.03048	0.85	0.367	0	Monocytes	Dock8
0	1.02496	0.948	0.598	0	Monocytes	Glud1
0	1.02192	0.996	0.862	0	Monocytes	Klf13
0	1.01755	0.786	0.267	0	Monocytes	Vsir
0	1.0163	0.889	0.512	0	Monocytes	Cblb
0	1.01413	0.953	0.386	0	Monocytes	Cd53
0	1.00845	0.665	0.121	0	Monocytes	Nfil3
0	1.00794	0.625	0.045	0	Monocytes	Lrrc25
0	1.00784	0.903	0.436	0	Monocytes	Ctsz
0	1.00635	0.489	0.014	0	Monocytes	S1pr5
0	1.00545	0.687	0.201	0	Monocytes	Me2
0	1.00512	0.812	0.331	0	Monocytes	Bach1
0	1.00224	0.882	0.396	0	Monocytes	Ikbkb
0	1.00085	0.649	0.068	0	Monocytes	Adssl1
0	1.00068	0.753	0.176	0	Monocytes	Gsap
0	0.998668	0.796	0.347	0	Monocytes	Lrmda
0	0.991214	0.979	0.466	0	Monocytes	Arhgdib
0	0.990684	0.579	0.223	0	Monocytes	Tppp3
0	0.989666	0.848	0.442	0	Monocytes	Lrrc8d
0	0.98723	0.868	0.38	0	Monocytes	Map3k5
0	0.98478	0.784	0.16	0	Monocytes	Rnf149
0	0.984436	0.575	0.135	0	Monocytes	Hfe
0	0.983483	0.877	0.521	0	Monocytes	Ncoa1
0	0.978275	0.607	0.149	0	Monocytes	Map3k14
0	0.976503	0.852	0.431	0	Monocytes	Tab2
0	0.976113	0.875	0.35	0	Monocytes	Sh3kbp1
0	0.976009	0.814	0.407	0	Monocytes	Stk38
0	0.974243	0.719	0.186	0	Monocytes	Cd48
0	0.97343	0.997	0.935	0	Monocytes	Arpc2
0	0.971283	0.498	0.069	0	Monocytes	Pstpip2
0	0.968919	0.545	0.081	0	Monocytes	E230029C05Rik
0	0.965935	0.606	0.192	0	Monocytes	Dusp5
0	0.965623	0.578	0.093	0	Monocytes	Gm15987
0	0.965073	0.919	0.37	0	Monocytes	Cotl1
0	0.964142	0.949	0.574	0	Monocytes	Diaph1
0	0.961828	0.987	0.781	0	Monocytes	Capzb
0	0.960557	0.62	0.096	0	Monocytes	Slc8b1
0	0.955425	0.846	0.362	0	Monocytes	Synj1
0	0.951229	0.955	0.639	0	Monocytes	Capza2
0	0.950962	0.894	0.563	0	Monocytes	Ppp2r5c
0	0.95054	0.625	0.057	0	Monocytes	Tlr13
0	0.945497	0.626	0.149	0	Monocytes	Prkag2
0	0.943943	0.867	0.425	0	Monocytes	Taok3
0	0.94294	0.877	0.368	0	Monocytes	Slfn2
0	0.940832	0.828	0.3	0	Monocytes	Cxcr4
0	0.936327	0.535	0.04	0	Monocytes	Tlr7
0	0.935579	0.976	0.467	0	Monocytes	Cd52
0	0.931966	0.477	0.053	0	Monocytes	Alpk1
0	0.931031	0.706	0.171	0	Monocytes	AB124611
0	0.928801	0.746	0.352	0	Monocytes	Tmem131
0	0.927037	0.887	0.551	0	Monocytes	Zfand5
0	0.925762	0.705	0.176	0	Monocytes	Soat1
0	0.925436	0.685	0.165	0	Monocytes	Ncf4
0	0.924624	0.387	0.059	0	Monocytes	Mafb
0	0.920187	0.662	0.198	0	Monocytes	Adcy7
0	0.918306	0.615	0.106	0	Monocytes	Il13ra1
0	0.916013	0.716	0.197	0	Monocytes	Nckap1l
0	0.913714	0.816	0.258	0	Monocytes	Ctsh
0	0.91309	0.637	0.242	0	Monocytes	Mxi1
0	0.909619	0.511	0.117	0	Monocytes	Cd14
0	0.909377	0.973	0.617	0	Monocytes	Plaur
0	0.905182	0.693	0.252	0	Monocytes	Tet2
0	0.905049	0.836	0.365	0	Monocytes	Rara
0	0.904986	0.788	0.266	0	Monocytes	Fermt3
0	0.904441	0.804	0.355	0	Monocytes	Eno1
0	0.902413	0.534	0.111	0	Monocytes	Arhgap39
0	0.901756	0.537	0.031	0	Monocytes	Gpr35
0	0.8961	0.815	0.219	0	Monocytes	Fam129a
0	0.895975	0.756	0.336	0	Monocytes	Atf6
0	0.895893	0.72	0.257	0	Monocytes	B4galnt1
0	0.895874	0.565	0.13	0	Monocytes	Smad3
0	0.893597	0.421	0.052	0	Monocytes	Fabp4
0	0.893215	0.868	0.503	0	Monocytes	Tmed5
0	0.892898	0.586	0.071	0	Monocytes	Bri3bp
0	0.89113	0.893	0.537	0	Monocytes	Tgfb1
0	0.89089	0.445	0.057	0	Monocytes	L1cam
0	0.89087	0.551	0.116	0	Monocytes	St3gal5
0	0.888529	0.61	0.114	0	Monocytes	Elmo2
0	0.88624	0.624	0.143	0	Monocytes	Ms4a6b
0	0.885426	0.725	0.223	0	Monocytes	5031439G07Rik
0	0.884748	1	0.992	0	Monocytes	Ftl1
0	0.875384	0.965	0.716	0	Monocytes	Stat3
0	0.874466	0.551	0.12	0	Monocytes	Naga
0	0.872988	0.981	0.783	0	Monocytes	Dusp1
0	0.872158	0.997	0.866	0	Monocytes	Sh3bgrl3
0	0.868153	0.626	0.232	0	Monocytes	Cyfip2
0	0.867654	0.985	0.772	0	Monocytes	Pabpc1
0	0.866599	0.663	0.185	0	Monocytes	Plekho2
0	0.865791	0.601	0.216	0	Monocytes	Fam126a
0	0.865129	0.62	0.183	0	Monocytes	Rilpl2
0	0.865036	0.716	0.152	0	Monocytes	Themis2
0	0.861461	0.709	0.256	0	Monocytes	B4galt5
0	0.860218	0.553	0.102	0	Monocytes	Pilra
0	0.859757	0.632	0.176	0	Monocytes	Itgb7
0	0.859704	0.497	0.044	0	Monocytes	Clec12a
0	0.858017	0.359	0.008	0	Monocytes	Msr1
0	0.857047	0.517	0.079	0	Monocytes	Evi2a
0	0.856453	0.499	0.042	0	Monocytes	Pilrb2
0	0.854215	0.341	0.007	0	Monocytes	Ly6i
0	0.845818	0.48	0.02	0	Monocytes	Tifab
0	0.842477	0.578	0.193	0	Monocytes	Atf3
0	0.84169	0.554	0.077	0	Monocytes	Tnfrsf21
0	0.840928	0.792	0.334	0	Monocytes	Ptk2b
0	0.838718	0.701	0.196	0	Monocytes	Atp8b4
0	0.835105	0.708	0.295	0	Monocytes	Cask
0	0.831144	0.608	0.178	0	Monocytes	Tmc6
0	0.830747	0.597	0.072	0	Monocytes	Ear2
0	0.830444	0.431	0.076	0	Monocytes	Bcl2a1d
0	0.829079	0.911	0.399	0	Monocytes	Zyx
0	0.828383	0.748	0.334	0	Monocytes	St3gal4
0	0.827822	0.779	0.277	0	Monocytes	Creg1
0	0.826007	0.519	0.06	0	Monocytes	Susd3
0	0.825361	0.663	0.17	0	Monocytes	Cyth4
0	0.825075	0.985	0.763	0	Monocytes	Actr3
0	0.823016	1	0.999	0	Monocytes	Tmsb4x
0	0.820331	0.531	0.157	0	Monocytes	Cks2
0	0.814014	0.538	0.086	0	Monocytes	Sap30
0	0.813566	0.657	0.177	0	Monocytes	D1Ertd622e
0	0.812675	0.967	0.714	0	Monocytes	Picalm
0	0.808552	0.605	0.156	0	Monocytes	Csgalnact2
0	0.806737	0.517	0.14	0	Monocytes	Hlcs
0	0.806362	0.96	0.575	0	Monocytes	Taldo1
0	0.805516	0.679	0.192	0	Monocytes	Gpr132
0	0.805481	0.74	0.215	0	Monocytes	Epsti1
0	0.804985	0.686	0.298	0	Monocytes	Map2k1
0	0.804264	0.424	0.041	0	Monocytes	Mdm1
0	0.80299	0.826	0.424	0	Monocytes	Mapk14
0	0.800951	0.932	0.664	0	Monocytes	Slc25a5
0	0.80071	0.469	0.038	0	Monocytes	Dna2
0	0.798398	0.437	0.047	0	Monocytes	Ltb4r1
0	0.798137	0.431	0.053	0	Monocytes	Dgkg
0	0.796903	0.468	0.136	0	Monocytes	Bcl2a1b
0	0.796347	0.55	0.094	0	Monocytes	Lpcat2
0	0.796201	0.604	0.154	0	Monocytes	Unc119
0	0.795794	0.996	0.901	0	Monocytes	Msn
0	0.795184	0.577	0.075	0	Monocytes	Clec4e
0	0.793069	0.619	0.188	0	Monocytes	Fam111a
0	0.792952	0.674	0.235	0	Monocytes	Cmtm7
0	0.789031	0.428	0.114	0	Monocytes	Hs6st1
0	0.788762	0.851	0.407	0	Monocytes	Grk2
0	0.788622	0.602	0.17	0	Monocytes	Slc43a2
0	0.788178	0.926	0.567	0	Monocytes	Zfp36
0	0.785922	0.476	0.141	0	Monocytes	Ripk2
0	0.785493	1	0.998	0	Monocytes	Fau
0	0.784292	0.462	0.077	0	Monocytes	Scnn1a
0	0.782462	0.593	0.083	0	Monocytes	Sirpb1b
0	0.782094	0.513	0.072	0	Monocytes	Naip2
0	0.781708	0.634	0.22	0	Monocytes	Rnf19b
0	0.78112	0.562	0.114	0	Monocytes	Lrmp
0	0.780606	0.429	0.07	0	Monocytes	Hmox1
0	0.780489	0.771	0.272	0	Monocytes	Hcls1
0	0.780471	0.646	0.23	0	Monocytes	Parp8
0	0.779595	0.517	0.144	0	Monocytes	Slc16a10
0	0.777063	0.471	0.036	0	Monocytes	Adap1
0	0.77446	0.558	0.097	0	Monocytes	Gsto1
0	0.771466	0.964	0.741	0	Monocytes	Pitpna
0	0.771017	0.316	0.016	0	Monocytes	Aif1
0	0.767928	0.984	0.863	0	Monocytes	Sem1
0	0.767069	0.574	0.207	0	Monocytes	Usf3
0	0.765123	0.679	0.165	0	Monocytes	Rbm47
0	0.763499	0.665	0.248	0	Monocytes	Tcf7l2
0	0.762844	0.456	0.074	0	Monocytes	Cd180
0	0.762015	0.61	0.22	0	Monocytes	Nabp1
0	0.760776	0.534	0.109	0	Monocytes	Pik3cg
0	0.759608	0.493	0.086	0	Monocytes	Cd80
0	0.759134	0.593	0.191	0	Monocytes	Ak2
0	0.756503	0.482	0.113	0	Monocytes	Pmaip1
0	0.755484	0.645	0.165	0	Monocytes	Dok3
0	0.753185	0.591	0.159	0	Monocytes	Arap1
0	0.75168	0.436	0.061	0	Monocytes	Zbp1
0	0.749022	0.423	0.1	0	Monocytes	Irf7
0	0.748836	0.506	0.076	0	Monocytes	Lyl1
0	0.74753	0.516	0.104	0	Monocytes	Tep1
0	0.746278	1	0.976	0	Monocytes	Actg1
0	0.745913	0.694	0.282	0	Monocytes	Dipk1a
0	0.744413	0.658	0.217	0	Monocytes	Otulinl
0	0.742467	0.342	0.012	0	Monocytes	Skint3
0	0.742171	0.656	0.22	0	Monocytes	Ehbp1l1
0	0.741117	0.601	0.211	0	Monocytes	Auh
0	0.740654	0.648	0.226	0	Monocytes	Gng10
0	0.739457	0.45	0.039	0	Monocytes	Naip5
0	0.736568	0.693	0.302	0	Monocytes	Pgk1
0	0.73554	0.634	0.105	0	Monocytes	Slc16a3
0	0.735358	0.999	0.994	0	Monocytes	Rps27a
0	0.733651	0.353	0.036	0	Monocytes	Gm17749
0	0.731543	0.447	0.094	0	Monocytes	Eps8
0	0.731214	0.362	0.083	0	Monocytes	Traf1
0	0.731208	0.947	0.34	0	Monocytes	Syk
0	0.728944	0.324	0.021	0	Monocytes	Dpep2
0	0.728239	0.984	0.811	0	Monocytes	Gapdh
0	0.723051	0.577	0.112	0	Monocytes	Nupr1
0	0.714923	0.8	0.346	0	Monocytes	Dock11
0	0.714651	0.546	0.145	0	Monocytes	Aim2
0	0.707601	0.466	0.035	0	Monocytes	Nfe2
0	0.706054	0.578	0.195	0	Monocytes	Pycard
0	0.705591	0.408	0.095	0	Monocytes	Gk
0	0.701514	0.281	0.01	0	Monocytes	Ifi211
0	0.691977	0.597	0.155	0	Monocytes	Lilrb4a
0	0.689545	0.496	0.121	0	Monocytes	Rp2
0	0.689021	0.371	0.019	0	Monocytes	Cyp2ab1
0	0.687056	0.352	0.012	0	Monocytes	Sirpb1a
0	0.683146	0.651	0.227	0	Monocytes	Pgd
0	0.682265	0.688	0.251	0	Monocytes	Prcp
0	0.680477	0.458	0.093	0	Monocytes	Fam234a
0	0.679514	0.311	0.013	0	Monocytes	Gm35154
0	0.679206	0.657	0.125	0	Monocytes	Hp
0	0.677466	0.386	0.001	0	Monocytes	Gm36161
0	0.677191	0.955	0.402	0	Monocytes	Mir142hg
0	0.675348	0.532	0.15	0	Monocytes	Gyg
0	0.671797	0.576	0.196	0	Monocytes	Gramd4
0	0.671633	0.602	0.194	0	Monocytes	Ogfrl1
0	0.670987	0.515	0.15	0	Monocytes	Itprid2
0	0.669536	0.676	0.096	0	Monocytes	Trem3
0	0.666175	0.734	0.306	0	Monocytes	Nfkbiz
0	0.665202	0.575	0.182	0	Monocytes	Gusb
0	0.665036	0.585	0.199	0	Monocytes	Mpp1
0	0.662798	0.653	0.146	0	Monocytes	Pygl
0	0.656808	0.925	0.206	0	Monocytes	Ccl6
0	0.656248	0.374	0.019	0	Monocytes	Naip6
0	0.652192	0.485	0.106	0	Monocytes	G6pdx
0	0.649119	0.634	0.205	0	Monocytes	Snx20
0	0.648948	0.432	0.114	0	Monocytes	Dpy19l1
0	0.647998	0.387	0.062	0	Monocytes	Sh2d1b1
0	0.647791	0.401	0.046	0	Monocytes	2010013B24Rik
0	0.646459	0.688	0.257	0	Monocytes	Tmem131l
0	0.64425	0.65	0.237	0	Monocytes	Sla
0	0.642675	0.524	0.145	0	Monocytes	Idh1
0	0.642536	0.366	0.052	0	Monocytes	Rubcnl
0	0.641607	0.486	0.104	0	Monocytes	Cebpa
0	0.638998	0.603	0.148	0	Monocytes	Snx10
0	0.637974	0.625	0.238	0	Monocytes	Ciao2a
0	0.633328	0.487	0.15	0	Monocytes	Myo5a
0	0.633289	0.523	0.144	0	Monocytes	Tnfaip8l2
0	0.632429	0.999	0.983	0	Monocytes	Rps11
0	0.630691	0.866	0.296	0	Monocytes	Selplg
0	0.627169	0.998	0.867	0	Monocytes	Srgn
0	0.621907	0.324	0.063	0	Monocytes	Clec4a2
0	0.62109	0.638	0.226	0	Monocytes	Pik3cd
0	0.618254	0.409	0.074	0	Monocytes	Plagl2
0	0.614368	0.673	0.259	0	Monocytes	Hexa
0	0.612564	0.423	0.055	0	Monocytes	Relt
0	0.611884	0.515	0.146	0	Monocytes	Pacs2
0	0.61083	0.57	0.188	0	Monocytes	Fes
0	0.609651	0.488	0.126	0	Monocytes	Abca7
0	0.608356	0.715	0.267	0	Monocytes	Sept9
0	0.607961	1	0.992	0	Monocytes	H3f3a
0	0.606951	0.448	0.094	0	Monocytes	Tmem38b
0	0.606217	0.419	0.07	0	Monocytes	Plekhg3
0	0.602396	0.45	0.102	0	Monocytes	Slc35c2
0	0.601479	0.427	0.085	0	Monocytes	Hk2
0	0.601107	0.654	0.21	0	Monocytes	Pik3ap1
0	0.598161	0.968	0.481	0	Monocytes	Stk17b
0	0.597442	0.321	0.057	0	Monocytes	Mcmdc2
0	0.597149	0.266	0.038	0	Monocytes	Ms4a6d
0	0.596542	0.496	0.062	0	Monocytes	Cd300lb
0	0.591823	0.402	0.057	0	Monocytes	Cyp4f16
0	0.589959	0.349	0.023	0	Monocytes	Pilrb1
0	0.589301	0.493	0.139	0	Monocytes	Bak1
0	0.584002	0.23	0.015	0	Monocytes	Cd177
0	0.582531	0.498	0.142	0	Monocytes	Hps3
0	0.581993	0.419	0.085	0	Monocytes	Milr1
0	0.577345	0.135	0.002	0	Monocytes	Ccdc192
0	0.576333	0.539	0.174	0	Monocytes	Arhgap9
0	0.576228	0.394	0.058	0	Monocytes	Cln8
0	0.575584	0.417	0.079	0	Monocytes	Sh3bp2
0	0.57538	0.399	0.056	0	Monocytes	Tifa
0	0.569593	0.354	0.044	0	Monocytes	E2f2
0	0.568177	0.354	0.028	0	Monocytes	Zeb2os
0	0.567815	0.404	0.085	0	Monocytes	Noct
0	0.566885	0.474	0.134	0	Monocytes	Scpep1
0	0.564905	0.458	0.118	0	Monocytes	Abcd1
0	0.564756	0.318	0.019	0	Monocytes	Ryr1
0	0.56286	0.297	0.026	0	Monocytes	Abca9
0	0.560211	0.458	0.119	0	Monocytes	Frrs1
0	0.559989	0.336	0.069	0	Monocytes	Nectin1
0	0.559909	0.322	0.051	0	Monocytes	Osgin2
0	0.549663	0.394	0.076	0	Monocytes	Amz1
0	0.549284	0.411	0.097	0	Monocytes	Erlin1
0	0.548881	0.399	0.065	0	Monocytes	Apobr
0	0.548868	0.41	0.074	0	Monocytes	Rab32
0	0.548008	0.371	0.095	0	Monocytes	Ntng2
0	0.546988	0.502	0.115	0	Monocytes	Naaa
0	0.545152	0.878	0.325	0	Monocytes	Sorl1
0	0.544164	0.422	0.11	0	Monocytes	Abcc4
0	0.539706	0.392	0.083	0	Monocytes	Tubb6
0	0.537941	0.371	0.06	0	Monocytes	Arid3a
0	0.537812	0.273	0.05	0	Monocytes	Rfx2
0	0.53339	0.272	0.007	0	Monocytes	Ms4a4a
0	0.532528	0.359	0.051	0	Monocytes	Casp1
0	0.53218	0.319	0.025	0	Monocytes	Hpse
0	0.53011	0.428	0.08	0	Monocytes	Tbc1d9
0	0.52852	0.403	0.106	0	Monocytes	Pik3r6
0	0.528388	0.41	0.066	0	Monocytes	Rasgrp4
0	0.524796	0.313	0.018	0	Monocytes	Ppfia4
0	0.52215	0.494	0.144	0	Monocytes	Was
0	0.520185	0.219	0.01	0	Monocytes	Tmem26
0	0.514132	0.38	0.096	0	Monocytes	Dse
0	0.510654	0.371	0.083	0	Monocytes	Sh3bp1
0	0.50454	0.296	0.039	0	Monocytes	BC035044
0	0.504052	0.319	0.028	0	Monocytes	Ebi3
0	0.503402	0.493	0.147	0	Monocytes	Nxpe4
0	0.500207	0.406	0.102	0	Monocytes	Pitpnm1
0	0.496413	0.218	0.013	0	Monocytes	Fcgr1
0	0.494499	0.339	0.075	0	Monocytes	Atg4c
0	0.483646	0.315	0.034	0	Monocytes	I830077J02Rik
0	0.482732	0.249	0.044	0	Monocytes	Abcg3
0	0.481258	0.438	0.08	0	Monocytes	Gm5150
0	0.479624	0.259	0.002	0	Monocytes	Serpinb2
0	0.475863	0.275	0.057	0	Monocytes	P2ry10b
0	0.472164	0.212	0.022	0	Monocytes	Gm46224
0	0.471167	0.302	0.053	0	Monocytes	Rasa4
0	0.468362	0.298	0.033	0	Monocytes	Slc2a6
0	0.462258	0.459	0.103	0	Monocytes	C3
0	0.462239	0.236	0.021	0	Monocytes	Gm31814
0	0.462179	0.352	0.082	0	Monocytes	Zbtb7b
0	0.460808	0.372	0.098	0	Monocytes	Daglb
0	0.458601	0.347	0.076	0	Monocytes	Gdpd3
0	0.450194	0.307	0.056	0	Monocytes	Sowahc
0	0.450045	0.31	0.039	0	Monocytes	Padi2
0	0.444577	0.339	0.078	0	Monocytes	Abcd2
0	0.444375	0.306	0.045	0	Monocytes	Gm28875
0	0.441081	0.288	0.044	0	Monocytes	C130050O18Rik
0	0.430083	0.239	0.021	0	Monocytes	Trem2
0	0.421781	0.285	0.042	0	Monocytes	Zfp385a
0	0.415221	0.371	0.092	0	Monocytes	Aldh3b1
0	0.408079	0.514	0.128	0	Monocytes	Mcemp1
0	0.400766	0.297	0.062	0	Monocytes	Slc25a45
0	0.398731	0.267	0.044	0	Monocytes	Cyp27a1
0	0.391718	0.264	0.044	0	Monocytes	Lpcat4
0	0.384078	0.256	0.038	0	Monocytes	P2ry6
0	0.381424	0.236	0.043	0	Monocytes	Racgap1
0	0.380703	0.277	0.058	0	Monocytes	Aph1c
0	0.378508	0.798	0.271	0	Monocytes	Emb
0	0.37657	0.256	0.045	0	Monocytes	Kcnrg
0	0.375971	0.215	0.021	0	Monocytes	Gm1673
0	0.369459	0.482	0.128	0	Monocytes	Csf2rb
0	0.367266	0.201	0.013	0	Monocytes	Gm6377
0	0.364567	0.21	0.011	0	Monocytes	Mefv
0	0.360839	0.189	0.012	0	Monocytes	AI839979
0	0.36053	0.234	0.036	0	Monocytes	Map3k15
0	0.354396	0.24	0.044	0	Monocytes	Syne3
0	0.335917	0.182	0.013	0	Monocytes	Rpl3l
0	0.330525	0.21	0.035	0	Monocytes	3110021N24Rik
0	0.325674	0.138	0.002	0	Monocytes	Tgm3
0	0.324603	0.223	0.035	0	Monocytes	Tusc1
0	0.323342	0.179	0.012	0	Monocytes	Fam20c
0	0.32012	0.225	0.035	0	Monocytes	Arhgap11a
0	0.315982	0.421	0.094	0	Monocytes	Trem1
0	0.31393	0.101	0.007	0	Monocytes	Ccl2
0	0.312791	0.183	0.008	0	Monocytes	Ptgir
0	0.308221	0.181	0.011	0	Monocytes	Ticam2
0	0.306477	0.221	0.039	0	Monocytes	Slc41a3
0	0.305041	0.198	0.03	0	Monocytes	Gm5547
0	0.303876	0.191	0.023	0	Monocytes	Cds1
0	0.302628	0.191	0.022	0	Monocytes	Gm27010
0	0.300652	0.163	0.004	0	Monocytes	Slamf8
0	0.294077	0.165	0.02	0	Monocytes	Abca6
0	0.292526	0.175	0.01	0	Monocytes	Guca1a
0	0.279062	0.173	0.022	0	Monocytes	Oas1a
0	0.273616	0.152	0.003	0	Monocytes	4930455G09Rik
0	0.270047	0.158	0.017	0	Monocytes	Gm13919
0	0.266054	0.153	0.017	0	Monocytes	Tlr8
0	0.264459	0.156	0.013	0	Monocytes	Adora2b
0	0.260519	0.155	0.006	0	Monocytes	Nat8l
1.44875e-307	0.461334	0.484	0.149	3.47439e-303	Monocytes	Rgs10
8.18857e-306	0.757209	0.879	0.475	1.96378e-301	Monocytes	Sik1
1.57859e-304	0.75091	0.711	0.319	3.78576e-300	Monocytes	Nab1
1.85911e-304	0.634755	0.994	0.856	4.45852e-300	Monocytes	Iqgap1
2.4979e-304	0.611902	0.572	0.209	5.99047e-300	Monocytes	Rnf166
1.06223e-303	1.7153	0.376	0.107	2.54744e-299	Monocytes	Fn1
3.46723e-302	0.633758	1	1	8.31511e-298	Monocytes	Actb
8.89062e-302	0.41335	0.304	0.07	2.13215e-297	Monocytes	Slc12a9
9.50209e-302	0.445657	0.364	0.095	2.27879e-297	Monocytes	Wdr3
3.04824e-301	0.693638	0.748	0.337	7.31028e-297	Monocytes	Asah1
6.91863e-299	0.888066	0.605	0.237	1.65923e-294	Monocytes	Ifi30
1.04942e-297	0.569306	0.477	0.152	2.51673e-293	Monocytes	N4bp2l1
2.27233e-297	0.765665	0.807	0.427	5.44951e-293	Monocytes	Mia2
6.1626e-297	0.343181	0.239	0.046	1.47792e-292	Monocytes	Sh2b2
3.0689e-296	0.684678	0.716	0.312	7.35983e-292	Monocytes	Syngr2
3.71561e-296	0.647753	0.868	0.389	8.91077e-292	Monocytes	Runx1
4.35024e-296	0.297384	0.183	0.029	1.04327e-291	Monocytes	1700029H14Rik
7.39186e-296	0.503081	0.394	0.111	1.77272e-291	Monocytes	AI662270
7.83799e-294	0.646398	0.641	0.259	1.87971e-289	Monocytes	Ppp1r15b
1.10795e-293	0.497589	0.36	0.092	2.65709e-289	Monocytes	Itgax
4.4082e-293	0.620512	0.766	0.335	1.05717e-288	Monocytes	Rel
4.45371e-290	0.869128	0.877	0.526	1.06809e-285	Monocytes	Herc4
1.90019e-289	0.754775	0.723	0.336	4.55703e-285	Monocytes	Nin
6.27087e-288	0.472886	0.352	0.092	1.50388e-283	Monocytes	Dgat2
1.31422e-285	0.959571	0.643	0.268	3.15177e-281	Monocytes	Stxbp6
1.43889e-285	0.585989	0.487	0.163	3.45074e-281	Monocytes	Vrk2
1.795e-285	0.726957	0.984	0.712	4.30477e-281	Monocytes	Zfp36l2
1.94724e-285	0.335351	0.246	0.05	4.66987e-281	Monocytes	Rab29
2.63035e-285	0.492596	0.474	0.149	6.30809e-281	Monocytes	Arl4c
6.34901e-285	0.529036	0.427	0.128	1.52262e-280	Monocytes	Calhm2
4.60722e-283	0.629095	0.72	0.327	1.1049e-278	Monocytes	Mkrn1
1.89062e-280	0.727796	0.94	0.673	4.53409e-276	Monocytes	Neat1
2.03178e-279	0.61327	0.821	0.363	4.87262e-275	Monocytes	Arhgap45
2.25545e-279	0.733773	0.922	0.623	5.40903e-275	Monocytes	Pkm
4.29354e-279	0.563993	0.513	0.18	1.02968e-274	Monocytes	Plod3
2.28059e-277	0.520311	0.49	0.16	5.46932e-273	Monocytes	Vav1
2.39144e-277	0.630497	0.997	0.914	5.73516e-273	Monocytes	Pfn1
1.09841e-275	0.339031	0.247	0.052	2.63421e-271	Monocytes	Atmin
3.10348e-275	0.701061	0.295	0.073	7.44278e-271	Monocytes	Gas7
6.06275e-275	0.606064	0.785	0.336	1.45397e-270	Monocytes	Limd2
5.63487e-273	0.54536	0.416	0.123	1.35135e-268	Monocytes	Cd83
8.61521e-273	0.952688	0.461	0.163	2.0661e-268	Monocytes	Nr4a2
1.37837e-272	0.413123	0.228	0.046	3.3056e-268	Monocytes	Lilra5
4.68926e-272	0.680433	0.535	0.2	1.12458e-267	Monocytes	Inpp4a
9.93878e-272	1.48374	0.933	0.758	2.38352e-267	Monocytes	Crip1
2.7298e-271	0.747726	0.935	0.64	6.54662e-267	Monocytes	Ubl3
4.27341e-270	0.58294	0.537	0.199	1.02485e-265	Monocytes	Rnpep
4.75943e-270	0.746305	0.743	0.381	1.14141e-265	Monocytes	Degs1
6.58023e-270	0.641477	0.57	0.211	1.57807e-265	Monocytes	Mgst1
1.99178e-269	0.53223	0.484	0.162	4.77668e-265	Monocytes	Irak4
1.92546e-268	0.504769	0.235	0.05	4.61763e-264	Monocytes	Rtn1
3.72314e-268	0.272508	0.195	0.035	8.92884e-264	Monocytes	Dclre1b
1.83569e-267	0.684962	0.998	0.962	4.40235e-263	Monocytes	Rpl10
2.24487e-267	0.360355	0.235	0.049	5.38366e-263	Monocytes	Nlrc4
6.60558e-267	0.70128	0.853	0.512	1.58415e-262	Monocytes	Mrpl33
9.72256e-267	0.393602	0.885	0.397	2.33166e-262	Monocytes	Dock10
1.78706e-266	0.748823	0.878	0.552	4.28572e-262	Monocytes	BC005537
4.11761e-265	0.314895	0.454	0.142	9.87485e-261	Monocytes	Rab11fip1
2.13258e-264	0.64031	0.773	0.382	5.11435e-260	Monocytes	Rhog
2.45244e-264	0.520931	0.862	0.456	5.88144e-260	Monocytes	Litaf
1.89775e-263	0.727713	0.717	0.333	4.55118e-259	Monocytes	Ctsc
2.08818e-263	0.743784	0.72	0.331	5.00786e-259	Monocytes	Rab31
4.47068e-263	0.461343	0.239	0.051	1.07216e-258	Monocytes	Rnf150
5.17745e-263	0.379604	0.638	0.227	1.24166e-258	Monocytes	Wdfy4
2.65474e-262	0.68896	0.748	0.363	6.3666e-258	Monocytes	Rab43
1.78975e-261	0.966286	0.432	0.153	4.29217e-257	Monocytes	Slc12a2
7.6993e-261	0.474732	0.453	0.145	1.84645e-256	Monocytes	Sash3
1.09628e-260	0.700843	0.846	0.503	2.62911e-256	Monocytes	Arpc4
3.76988e-260	0.634146	0.661	0.279	9.04092e-256	Monocytes	Gch1
8.18949e-260	0.729186	0.626	0.264	1.964e-255	Monocytes	Atp7a
1.07433e-259	0.559588	0.544	0.201	2.57645e-255	Monocytes	Tuba1c
9.82415e-259	0.695985	0.567	0.216	2.35603e-254	Monocytes	Anxa1
6.74691e-258	0.762483	0.655	0.288	1.61804e-253	Monocytes	Ggta1
1.32781e-257	0.538455	0.995	0.929	3.18436e-253	Monocytes	Cdc42
1.80806e-257	0.619398	0.94	0.669	4.33608e-253	Monocytes	Ostf1
4.43208e-257	0.770476	0.52	0.206	1.0629e-252	Monocytes	Gfpt1
5.4972e-257	0.760422	0.819	0.465	1.31834e-252	Monocytes	Sppl2a
1.69324e-255	0.788904	0.982	0.81	4.06074e-251	Monocytes	Ssh2
4.27393e-255	0.629821	0.999	0.989	1.02497e-250	Monocytes	Rps9
5.47855e-255	0.419945	0.778	0.319	1.31387e-250	Monocytes	Prkcb
3.81887e-254	0.644535	0.998	0.883	9.1584e-250	Monocytes	Ly6e
2.67524e-253	0.813321	0.911	0.659	6.41575e-249	Monocytes	Npc2
3.94967e-253	0.4038	0.37	0.105	9.47211e-249	Monocytes	Tlr2
6.2748e-253	0.378559	0.291	0.073	1.50482e-248	Monocytes	Casp4
3.06493e-252	0.317828	0.236	0.051	7.35031e-248	Monocytes	Ccl3
5.11647e-251	0.450968	0.65	0.27	1.22703e-246	Monocytes	Fosl2
8.12847e-251	0.66779	0.702	0.338	1.94937e-246	Monocytes	Ywhag
1.10097e-250	0.692828	0.951	0.741	2.64035e-246	Monocytes	Eif3f
1.11556e-250	0.530012	0.529	0.191	2.67533e-246	Monocytes	Ubash3b
1.1977e-250	0.574743	0.555	0.216	2.87233e-246	Monocytes	Ube2f
1.83427e-250	0.420217	0.358	0.102	4.39894e-246	Monocytes	Hacd4
2.18835e-250	0.388164	0.317	0.085	5.2481e-246	Monocytes	Dusp22
3.84694e-250	0.429638	0.366	0.104	9.22574e-246	Monocytes	Lat2
2.23926e-249	0.379688	0.283	0.071	5.37019e-245	Monocytes	Sestd1
3.47438e-248	0.608942	0.584	0.24	8.33225e-244	Monocytes	Psen1
1.98722e-247	0.367356	0.374	0.107	4.76576e-243	Monocytes	Sulf2
1.12043e-246	0.458794	0.371	0.111	2.687e-242	Monocytes	Slc15a4
1.16835e-246	0.527563	0.998	0.918	2.80193e-242	Monocytes	Rack1
9.32991e-246	0.282148	0.205	0.041	2.2375e-241	Monocytes	Nlrx1
1.12318e-245	0.619537	0.943	0.683	2.69362e-241	Monocytes	Arpc5
2.78757e-244	0.661377	0.686	0.332	6.68514e-240	Monocytes	Api5
1.17449e-243	0.695342	0.764	0.402	2.81667e-239	Monocytes	Usp32
1.88453e-243	0.416416	0.435	0.141	4.51948e-239	Monocytes	Glipr1
5.09138e-243	0.53354	0.477	0.163	1.22102e-238	Monocytes	Pde7b
7.21102e-243	0.443402	0.422	0.137	1.72935e-238	Monocytes	Mir22hg
1.45968e-242	0.532662	0.538	0.202	3.50061e-238	Monocytes	Akna
2.38039e-242	0.708363	0.806	0.458	5.70865e-238	Monocytes	Ythdf3
1.82589e-240	0.453684	1	0.992	4.37885e-236	Monocytes	Rpl35a
9.20396e-239	0.66493	0.742	0.382	2.20729e-234	Monocytes	Mob1a
2.98406e-238	0.320099	0.257	0.06	7.15636e-234	Monocytes	Fgd2
7.39228e-238	0.732931	0.962	0.752	1.77282e-233	Monocytes	Mef2a
2.40597e-237	0.599763	0.568	0.231	5.77e-233	Monocytes	Sdccag8
3.65113e-237	0.262227	0.153	0.025	8.75614e-233	Monocytes	Nudt15
1.02023e-236	0.356281	0.32	0.086	2.44672e-232	Monocytes	Gpr65
1.17321e-236	0.485099	0.999	0.974	2.81358e-232	Monocytes	Rplp0
1.8296e-236	0.673443	0.809	0.457	4.38774e-232	Monocytes	Cbl
1.96178e-236	0.886906	0.942	0.771	4.70474e-232	Monocytes	Sgms1
7.73527e-235	0.751897	0.933	0.688	1.85507e-230	Monocytes	Zmiz1
2.66455e-234	0.622524	0.79	0.425	6.39013e-230	Monocytes	Cmpk1
3.44571e-234	0.410319	0.366	0.113	8.2635e-230	Monocytes	Sgpp1
1.52844e-233	0.514806	0.565	0.218	3.6655e-229	Monocytes	Dapp1
3.0919e-233	0.380796	1	0.999	7.415e-229	Monocytes	Rps29
4.76179e-233	0.631419	0.61	0.266	1.14197e-228	Monocytes	Ddhd1
7.23763e-233	0.255603	0.192	0.037	1.73573e-228	Monocytes	4833407H14Rik
7.48581e-233	0.483296	0.813	0.366	1.79525e-228	Monocytes	Gm26740
1.00389e-232	0.363704	0.293	0.077	2.40753e-228	Monocytes	Pira2
5.40261e-232	0.761729	0.966	0.772	1.29565e-227	Monocytes	Ankrd44
3.68339e-231	0.423361	0.395	0.124	8.8335e-227	Monocytes	Pstpip1
3.2148e-229	0.66563	0.168	0.031	7.70973e-225	Monocytes	Vcan
3.37349e-229	0.517099	0.438	0.154	8.09031e-225	Monocytes	Ubtd1
4.39081e-229	0.440368	0.385	0.12	1.053e-224	Monocytes	Runx3
3.24547e-228	0.617531	0.505	0.198	7.78328e-224	Monocytes	Rffl
3.72909e-228	0.278373	0.236	0.054	8.94309e-224	Monocytes	Evi2
4.19571e-228	0.256998	0.149	0.024	1.00621e-223	Monocytes	Oas3
1.3815e-227	0.630705	0.932	0.646	3.31311e-223	Monocytes	Actr2
4.39804e-227	0.664305	0.597	0.267	1.05474e-222	Monocytes	Aprt
6.10473e-227	0.417269	0.332	0.097	1.46404e-222	Monocytes	Gm35853
5.09882e-226	0.405149	0.355	0.108	1.2228e-221	Monocytes	Chst12
1.10458e-225	0.441526	0.449	0.154	2.64901e-221	Monocytes	Gsdmd
1.45108e-225	0.384999	0.347	0.104	3.47999e-221	Monocytes	Mocs1
2.25923e-225	0.686255	0.999	0.974	5.41809e-221	Monocytes	Calm1
3.92295e-225	0.30449	0.173	0.032	9.40802e-221	Monocytes	Flt3
6.32949e-225	0.4035	0.342	0.101	1.51794e-220	Monocytes	Casp3
5.21558e-224	0.660341	0.84	0.491	1.2508e-219	Monocytes	Wsb1
7.18564e-224	0.473844	0.316	0.092	1.72326e-219	Monocytes	Ptger4
9.90755e-223	0.729648	0.915	0.651	2.37603e-218	Monocytes	Ppp2r5a
1.16946e-222	0.444425	0.382	0.124	2.8046e-218	Monocytes	Asph
1.37766e-222	0.552367	0.515	0.199	3.3039e-218	Monocytes	Iqgap2
1.87251e-222	0.441925	0.443	0.157	4.49066e-218	Monocytes	Hgsnat
5.70571e-222	0.406257	0.409	0.136	1.36834e-217	Monocytes	Myd88
6.05052e-222	0.482561	0.461	0.168	1.45104e-217	Monocytes	Tle3
1.17896e-221	0.356763	0.329	0.096	2.82738e-217	Monocytes	Pqlc3
1.68924e-221	0.743526	0.583	0.264	4.05115e-217	Monocytes	Gpd2
1.7536e-221	0.434302	0.999	0.99	4.20548e-217	Monocytes	Rps14
4.97363e-221	0.599751	0.973	0.847	1.19278e-216	Monocytes	Ywhaz
3.75548e-220	0.620876	0.806	0.451	9.0064e-216	Monocytes	Mtpn
6.68313e-220	0.68257	0.85	0.515	1.60275e-215	Monocytes	Slc12a6
1.07646e-219	0.687831	0.878	0.567	2.58157e-215	Monocytes	Lnpep
2.03312e-219	0.444834	0.999	0.971	4.87583e-215	Monocytes	Rps28
4.40153e-219	0.59981	0.675	0.327	1.05557e-214	Monocytes	Cdc42se1
8.62303e-219	0.570001	0.6	0.261	2.06798e-214	Monocytes	Mfsd14b
2.39656e-218	0.504891	0.456	0.167	5.74743e-214	Monocytes	Tnfsf13
9.99176e-217	0.273693	0.204	0.043	2.39622e-212	Monocytes	Gm34084
1.12716e-216	0.439565	0.581	0.232	2.70316e-212	Monocytes	Slc38a1
1.16826e-216	0.425647	0.945	0.528	2.80172e-212	Monocytes	Celf2
1.22365e-216	0.266113	0.211	0.047	2.93456e-212	Monocytes	Slc35c1
7.56301e-216	0.639569	0.731	0.392	1.81376e-211	Monocytes	Pgam1
1.46607e-215	0.418267	0.395	0.128	3.51594e-211	Monocytes	Arl5c
2.0061e-215	0.381721	0.488	0.172	4.81102e-211	Monocytes	Ncf1
1.3247e-214	0.628008	0.878	0.552	3.1769e-210	Monocytes	Nsa2
1.94526e-214	0.420894	0.348	0.109	4.66513e-210	Monocytes	Htra2
2.1796e-214	0.700405	0.653	0.319	5.22713e-210	Monocytes	Fam168a
3.95145e-214	0.527493	0.797	0.384	9.47638e-210	Monocytes	Ptpn18
5.74069e-214	0.42792	0.412	0.141	1.37673e-209	Monocytes	Cln3
1.0871e-213	0.418364	0.449	0.161	2.60709e-209	Monocytes	Sqor
1.17571e-213	0.520878	0.659	0.298	2.81958e-209	Monocytes	Eif4ebp1
4.61637e-213	0.418444	0.344	0.107	1.1071e-208	Monocytes	Phyh
8.43324e-213	0.539984	0.628	0.283	2.02246e-208	Monocytes	Limd1
1.04502e-212	0.567263	0.525	0.214	2.50616e-208	Monocytes	Rap2a
2.28124e-212	0.614451	0.552	0.236	5.47088e-208	Monocytes	Ern1
1.01715e-211	0.696269	0.888	0.607	2.43932e-207	Monocytes	Nptn
4.27622e-211	0.357499	0.324	0.097	1.02552e-206	Monocytes	Fuca2
5.55563e-211	0.583819	0.756	0.388	1.33235e-206	Monocytes	Csk
9.19272e-211	0.387576	0.354	0.113	2.2046e-206	Monocytes	Zdhhc9
9.25638e-211	0.616135	0.727	0.374	2.21986e-206	Monocytes	Rnh1
1.17759e-210	0.685044	0.584	0.263	2.82409e-206	Monocytes	Traf3
9.94328e-210	0.561905	0.556	0.234	2.3846e-205	Monocytes	Ninj1
1.20121e-209	0.413678	0.584	0.238	2.88074e-205	Monocytes	Abr
1.19776e-208	0.601925	0.894	0.563	2.87246e-204	Monocytes	Grb2
3.32195e-208	0.401222	0.473	0.171	7.96671e-204	Monocytes	Ramp1
6.22305e-208	0.300763	0.25	0.063	1.49241e-203	Monocytes	Bid
5.88657e-207	0.256543	0.567	0.221	1.41172e-202	Monocytes	Trf
9.88048e-207	0.682599	0.98	0.85	2.36954e-202	Monocytes	Atp2b1
1.05254e-206	0.55762	0.804	0.427	2.52419e-202	Monocytes	Tnfrsf1a
3.92467e-206	0.725967	0.906	0.625	9.41215e-202	Monocytes	Svil
4.2168e-206	0.395121	0.382	0.127	1.01127e-201	Monocytes	Nkiras2
1.40818e-205	0.395033	0.999	0.996	3.37711e-201	Monocytes	Rpl37a
2.52217e-205	0.387471	0.361	0.117	6.04867e-201	Monocytes	Fbxo4
2.83409e-205	0.767212	0.821	0.538	6.79671e-201	Monocytes	Nfe2l2
9.98388e-205	0.395417	0.399	0.135	2.39433e-200	Monocytes	Crybg1
2.1738e-204	0.434365	0.264	0.073	5.21321e-200	Monocytes	Rnd3
4.96803e-204	0.548928	0.996	0.756	1.19143e-199	Monocytes	Adgre5
1.12584e-203	0.58044	0.782	0.418	2.69999e-199	Monocytes	Grn
3.91255e-203	0.412542	0.358	0.118	9.38307e-199	Monocytes	Zfp217
8.68391e-203	0.633431	0.583	0.267	2.08258e-198	Monocytes	Itgav
1.96012e-201	0.272463	0.187	0.04	4.70077e-197	Monocytes	5430427O19Rik
3.78681e-201	0.32698	0.991	0.893	9.08153e-197	Monocytes	Mcl1
4.552e-200	0.527486	0.576	0.255	1.09166e-195	Monocytes	Trafd1
8.87332e-200	0.250591	0.201	0.045	2.128e-195	Monocytes	F5
1.62134e-198	0.330193	0.49	0.19	3.8883e-194	Monocytes	Trib1
6.62321e-198	0.304199	0.305	0.089	1.58838e-193	Monocytes	Tmem156
7.72975e-198	0.662225	0.904	0.645	1.85375e-193	Monocytes	Spop
1.81165e-197	0.428849	0.524	0.21	4.3447e-193	Monocytes	Slc9a9
2.42173e-197	0.47656	0.43	0.162	5.8078e-193	Monocytes	Tom1
2.27981e-196	0.650384	0.799	0.493	5.46745e-192	Monocytes	Erp29
7.05668e-196	0.401063	0.988	0.695	1.69233e-191	Monocytes	Btg1
4.33775e-195	0.626228	0.723	0.386	1.04028e-190	Monocytes	Slc44a2
2.44991e-194	0.408473	0.999	0.989	5.87537e-190	Monocytes	Rpl34
3.24365e-194	0.519834	0.512	0.212	7.77893e-190	Monocytes	Map3k8
4.11241e-194	0.58146	0.763	0.401	9.86239e-190	Monocytes	Trim25
1.09831e-193	0.321443	0.999	0.955	2.63396e-189	Monocytes	Rpsa
1.78331e-193	0.434407	0.39	0.14	4.27673e-189	Monocytes	Pepd
2.33582e-193	0.591584	0.729	0.384	5.60176e-189	Monocytes	Lmo4
3.34294e-193	0.815651	0.674	0.374	8.01703e-189	Monocytes	Mrtfa
4.61367e-191	0.585081	0.891	0.637	1.10645e-186	Monocytes	Eif3k
5.75878e-191	0.284716	0.22	0.055	1.38107e-186	Monocytes	Slc46a3
1.17146e-190	0.353069	0.235	0.061	2.80938e-186	Monocytes	Bcl2a1a
1.81114e-190	0.429793	0.437	0.164	4.34349e-186	Monocytes	Dclre1c
6.30426e-190	0.494412	0.997	0.839	1.51189e-185	Monocytes	Ucp2
1.71562e-189	0.464164	0.778	0.413	4.1144e-185	Monocytes	Rab8b
7.89978e-189	0.458607	0.512	0.207	1.89452e-184	Monocytes	Sort1
9.35795e-188	0.281593	0.219	0.055	2.24422e-183	Monocytes	Cnnm4
1.7342e-185	0.501648	0.795	0.452	4.15896e-181	Monocytes	Adipor1
1.37222e-184	0.620354	0.793	0.471	3.29085e-180	Monocytes	Fndc3a
5.00682e-184	0.356019	1	0.985	1.20074e-179	Monocytes	Rps23
9.77837e-184	0.402576	0.47	0.182	2.34505e-179	Monocytes	Nhsl2
1.10451e-183	0.462027	0.574	0.247	2.64885e-179	Monocytes	Gmip
3.80422e-183	0.599115	0.959	0.799	9.12329e-179	Monocytes	Rpl36al
4.79162e-183	0.599716	0.826	0.511	1.14913e-178	Monocytes	Ccdc12
8.25843e-183	0.470294	0.62	0.285	1.98054e-178	Monocytes	Atp6v1b2
1.54702e-182	0.473318	0.416	0.159	3.71007e-178	Monocytes	Inpp5f
1.91488e-182	0.414921	0.422	0.159	4.59227e-178	Monocytes	Tbc1d10b
5.04195e-181	0.735684	0.916	0.717	1.20916e-176	Monocytes	H2afz
7.0805e-181	0.330036	0.28	0.084	1.69805e-176	Monocytes	Lonrf1
8.28148e-181	0.516589	0.638	0.308	1.98606e-176	Monocytes	Ifngr2
5.6607e-180	0.257813	0.146	0.028	1.35755e-175	Monocytes	Aoah
1.30437e-179	0.30149	0.248	0.069	3.12813e-175	Monocytes	Zc3h12d
1.50254e-179	0.562637	0.66	0.345	3.6034e-175	Monocytes	Pbxip1
2.51566e-179	0.542968	0.539	0.241	6.03306e-175	Monocytes	Pfkp
6.83315e-179	0.477955	0.998	0.954	1.63873e-174	Monocytes	Rhoa
1.40987e-178	0.380731	0.295	0.091	3.38115e-174	Monocytes	Clec2i
4.7781e-178	0.309239	0.322	0.103	1.14588e-173	Monocytes	Slc22a15
9.75069e-178	0.586027	0.648	0.321	2.33841e-173	Monocytes	Abi3
3.89965e-177	0.547567	0.883	0.613	9.35215e-173	Monocytes	Atp6v0b
4.5353e-177	0.499229	0.529	0.235	1.08766e-172	Monocytes	Parl
7.70672e-177	0.354659	0.35	0.121	1.84822e-172	Monocytes	Tbc1d2b
1.34196e-176	0.486624	0.479	0.202	3.2183e-172	Monocytes	Spred1
3.63203e-176	0.360436	0.363	0.126	8.71034e-172	Monocytes	Stxbp2
2.65584e-175	0.703642	0.721	0.411	6.36922e-171	Monocytes	Agpat4
3.92178e-175	0.564376	0.56	0.259	9.4052e-171	Monocytes	Ahcyl2
3.75759e-174	0.481567	0.586	0.275	9.01144e-170	Monocytes	Snx18
3.80508e-173	0.36988	0.998	0.977	9.12535e-169	Monocytes	Rps25
5.89468e-173	0.302127	1	0.964	1.41366e-168	Monocytes	Rps19
9.44357e-173	0.522524	0.877	0.573	2.26476e-168	Monocytes	Skap2
3.21063e-172	0.292226	0.506	0.208	7.69974e-168	Monocytes	Irf8
4.39464e-172	0.529288	0.567	0.264	1.05392e-167	Monocytes	Tank
1.45262e-171	0.279046	0.605	0.26	3.48366e-167	Monocytes	Dusp2
1.71971e-171	0.310465	0.36	0.125	4.12421e-167	Monocytes	Sema4a
4.55378e-171	0.565179	0.613	0.309	1.09209e-166	Monocytes	Tnks
5.30201e-171	0.369575	0.361	0.129	1.27153e-166	Monocytes	Trappc1
7.5663e-171	0.415846	0.776	0.469	1.81455e-166	Monocytes	Ndel1
1.74485e-170	0.473975	0.595	0.278	4.1845e-166	Monocytes	Myo9b
2.87605e-170	0.351844	0.353	0.123	6.89735e-166	Monocytes	Pfkfb4
7.95471e-170	0.253463	0.201	0.051	1.9077e-165	Monocytes	Gm22146
9.77477e-170	0.601394	0.6	0.309	2.34418e-165	Monocytes	Lamtor4
1.33394e-169	0.475817	0.487	0.208	3.19906e-165	Monocytes	Apaf1
1.35625e-169	0.343451	0.999	0.975	3.25255e-165	Monocytes	Rpl18
3.09481e-169	0.395668	0.418	0.163	7.42198e-165	Monocytes	Siva1
3.73589e-169	0.674139	0.891	0.675	8.9594e-165	Monocytes	Kpna4
4.24773e-169	0.303505	0.229	0.064	1.01869e-164	Monocytes	Ppfibp2
6.44768e-169	0.29235	0.26	0.076	1.54628e-164	Monocytes	Rgs14
1.59406e-168	0.637903	0.816	0.534	3.82286e-164	Monocytes	Zbtb7a
4.19182e-168	0.558572	0.957	0.78	1.00528e-163	Monocytes	Ptbp3
4.82442e-167	0.604199	0.909	0.656	1.15699e-162	Monocytes	Fam117b
1.51557e-166	0.387067	0.42	0.163	3.63463e-162	Monocytes	Gpr137b
2.47174e-166	0.562186	0.832	0.557	5.92773e-162	Monocytes	H2afy
7.3182e-166	0.300679	0.236	0.067	1.75505e-161	Monocytes	Ccdc88b
1.06833e-165	0.409041	0.401	0.154	2.56207e-161	Monocytes	Brpf1
1.33158e-165	0.61642	0.664	0.361	3.1934e-161	Monocytes	Ccdc50
4.34385e-165	0.460223	0.885	0.573	1.04174e-160	Monocytes	Zc3hav1
1.53961e-164	0.268476	0.235	0.066	3.6923e-160	Monocytes	Gnpda1
1.94404e-164	0.393425	0.993	0.919	4.6622e-160	Monocytes	Camk1d
3.79328e-164	0.540697	0.679	0.37	9.09705e-160	Monocytes	Ilrun
9.35808e-164	0.581041	0.837	0.547	2.24425e-159	Monocytes	Tor1aip1
1.65237e-163	0.560948	0.694	0.378	3.96272e-159	Monocytes	Tspan14
2.89339e-163	0.482197	0.414	0.165	6.93893e-159	Monocytes	Spata13
4.8844e-163	0.453569	0.858	0.535	1.17138e-158	Monocytes	Vamp8
1.43124e-162	0.455933	0.378	0.144	3.4324e-158	Monocytes	Nln
2.0884e-162	0.459777	0.338	0.123	5.0084e-158	Monocytes	Cep128
2.34402e-162	0.504911	0.569	0.268	5.62144e-158	Monocytes	Lrrk1
1.08615e-161	0.486063	0.719	0.392	2.60481e-157	Monocytes	Bcl10
2.12786e-161	0.421231	0.455	0.189	5.10304e-157	Monocytes	Stom
3.58573e-161	0.569278	0.679	0.371	8.5993e-157	Monocytes	Foxn2
6.41387e-161	0.568406	0.689	0.386	1.53817e-156	Monocytes	Tiparp
8.47202e-161	0.444361	1	0.988	2.03176e-156	Monocytes	H2-D1
8.68358e-161	0.363753	0.999	0.981	2.0825e-156	Monocytes	Rpl26
1.00594e-160	0.559889	0.771	0.46	2.41244e-156	Monocytes	Tsc22d4
2.4633e-160	0.4996	0.696	0.376	5.9075e-156	Monocytes	Arhgap17
2.8541e-160	0.27663	0.248	0.074	6.84469e-156	Monocytes	Kcnab2
1.14715e-159	0.485123	0.848	0.568	2.75109e-155	Monocytes	Lamp2
1.35212e-159	0.449031	0.459	0.194	3.24265e-155	Monocytes	Tfeb
2.68274e-159	0.494276	0.597	0.294	6.43374e-155	Monocytes	Vamp4
3.82011e-159	0.44106	0.346	0.129	9.1614e-155	Monocytes	Acss1
4.53049e-158	0.547754	0.985	0.888	1.0865e-153	Monocytes	Ccnd3
5.09442e-158	0.404557	0.412	0.165	1.22174e-153	Monocytes	Frmd8
7.9353e-158	0.301823	0.268	0.084	1.90304e-153	Monocytes	Cdh23
1.82319e-157	0.530875	0.816	0.54	4.37237e-153	Monocytes	Brk1
2.63551e-157	0.323893	0.768	0.409	6.32049e-153	Monocytes	Baz1a
3.24521e-157	0.443037	0.491	0.217	7.78265e-153	Monocytes	Pqlc1
1.53125e-156	0.266311	0.229	0.066	3.67224e-152	Monocytes	Tmem106a
2.52508e-156	0.316321	0.324	0.113	6.05565e-152	Monocytes	AI413582
4.93316e-156	0.531351	0.595	0.306	1.18307e-151	Monocytes	Magt1
5.05102e-156	0.402266	0.389	0.152	1.21134e-151	Monocytes	Madd
2.18989e-155	0.340088	0.329	0.115	5.25179e-151	Monocytes	A630001G21Rik
3.14817e-155	0.387676	0.439	0.18	7.54994e-151	Monocytes	Tuba4a
9.59735e-155	0.427588	0.548	0.256	2.30164e-150	Monocytes	Atg7
1.17963e-154	0.798111	0.775	0.571	2.829e-150	Monocytes	Fyn
1.77295e-154	0.30532	0.257	0.081	4.25189e-150	Monocytes	Phka2
2.0366e-154	0.548266	0.932	0.726	4.88417e-150	Monocytes	Rtn4
4.20777e-154	0.506555	0.842	0.541	1.00911e-149	Monocytes	Capza1
2.10709e-153	0.37049	0.406	0.159	5.05323e-149	Monocytes	Rgs19
3.33856e-153	0.497803	0.92	0.698	8.00653e-149	Monocytes	Dazap2
8.12438e-153	0.433917	0.467	0.206	1.94839e-148	Monocytes	Kmt5a
1.04905e-152	0.331184	0.324	0.113	2.51583e-148	Monocytes	Fgd3
1.43579e-152	0.460337	0.664	0.354	3.44332e-148	Monocytes	Tmem160
2.07632e-152	0.330253	0.255	0.079	4.97942e-148	Monocytes	Prr5l
3.44027e-152	0.534081	0.747	0.44	8.25047e-148	Monocytes	Mef2d
2.31477e-151	0.366256	0.683	0.339	5.55129e-147	Monocytes	Gpsm3
5.47464e-151	0.416487	0.522	0.236	1.31293e-146	Monocytes	Rps6ka1
6.94737e-151	0.500088	0.73	0.437	1.66612e-146	Monocytes	Rab5if
7.61031e-151	0.273016	0.254	0.079	1.82511e-146	Monocytes	Tmem104
2.40174e-150	0.536722	0.874	0.641	5.75985e-146	Monocytes	Wdr26
4.74977e-150	0.423504	0.585	0.282	1.13909e-145	Monocytes	Ppt1
6.92471e-150	0.436065	0.681	0.356	1.66068e-145	Monocytes	Map3k1
1.65975e-149	0.426744	0.427	0.181	3.98041e-145	Monocytes	Dr1
7.47619e-149	0.527426	0.847	0.563	1.79294e-144	Monocytes	Rassf3
7.85538e-149	0.500761	0.851	0.592	1.88388e-144	Monocytes	Gpi1
1.42108e-148	0.356995	0.354	0.134	3.40805e-144	Monocytes	Tmem192
5.54267e-148	0.416796	0.479	0.217	1.32924e-143	Monocytes	Spg21
7.47583e-148	0.559392	0.83	0.543	1.79285e-143	Monocytes	Vps13b
5.61163e-146	0.619177	0.811	0.548	1.34578e-141	Monocytes	Man2a1
1.02835e-145	0.474517	0.99	0.687	2.46618e-141	Monocytes	Ifitm2
1.53175e-145	0.449493	0.506	0.236	3.67344e-141	Monocytes	Edem1
3.35986e-145	0.4429	0.793	0.467	8.05761e-141	Monocytes	Cap1
3.82316e-145	0.265861	0.999	0.981	9.1687e-141	Monocytes	Rplp2
4.47564e-145	0.358007	0.388	0.153	1.07335e-140	Monocytes	Cybc1
5.30201e-145	0.342134	0.351	0.132	1.27153e-140	Monocytes	Lrch4
1.92112e-144	0.35454	0.264	0.088	4.60724e-140	Monocytes	Ank
3.54454e-144	0.432391	0.811	0.494	8.5005e-140	Monocytes	Anxa5
4.07e-144	0.439164	0.991	0.911	9.76067e-140	Monocytes	Rpl7a
7.81646e-144	0.38644	0.464	0.202	1.87454e-139	Monocytes	Dstyk
2.11899e-143	0.521804	0.866	0.608	5.08177e-139	Monocytes	Nfkb1
2.17136e-143	0.310096	0.51	0.225	5.20735e-139	Monocytes	Cdc42ep3
5.16245e-143	0.4247	0.489	0.222	1.23806e-138	Monocytes	Polb
8.31647e-143	0.523729	0.758	0.465	1.99446e-138	Monocytes	Dbi
2.28719e-142	0.495258	0.88	0.603	5.48514e-138	Monocytes	Atp1b3
2.33585e-142	0.311873	0.313	0.112	5.60185e-138	Monocytes	Ndufaf7
3.65706e-142	0.448907	0.531	0.263	8.77036e-138	Monocytes	Pdha1
1.71547e-141	0.56287	0.719	0.451	4.11403e-137	Monocytes	Esd
2.11083e-141	0.672057	0.776	0.529	5.06219e-137	Monocytes	Vti1a
2.76826e-141	0.499443	0.633	0.342	6.63884e-137	Monocytes	Dbnl
3.67261e-141	0.309449	0.998	0.966	8.80766e-137	Monocytes	Rpl27
3.87774e-141	0.36091	0.336	0.128	9.29959e-137	Monocytes	Ethe1
4.87276e-141	0.281015	0.264	0.087	1.16858e-136	Monocytes	Dok1
6.81026e-140	0.457712	0.656	0.351	1.63324e-135	Monocytes	Cdc40
9.83047e-140	0.524216	0.816	0.517	2.35754e-135	Monocytes	Jpt1
1.57474e-139	0.399126	0.48	0.218	3.77653e-135	Monocytes	Ggh
5.89946e-139	0.315722	0.215	0.064	1.41481e-134	Monocytes	Tnf
4.80649e-138	0.440235	0.591	0.299	1.15269e-133	Monocytes	M6pr
5.12828e-138	0.39053	0.384	0.158	1.22986e-133	Monocytes	Man1c1
5.13148e-138	0.369505	0.422	0.179	1.23063e-133	Monocytes	Mfsd1
2.9872e-137	0.346392	0.37	0.147	7.16389e-133	Monocytes	Tcirg1
3.09884e-137	0.520287	0.915	0.726	7.43163e-133	Monocytes	Sec61g
5.7796e-137	0.315709	0.78	0.424	1.38606e-132	Monocytes	Slc6a6
1.30125e-136	0.480869	0.911	0.706	3.12066e-132	Monocytes	Arf5
1.43728e-136	0.344748	0.307	0.113	3.44689e-132	Monocytes	Gucd1
4.40004e-136	0.343986	0.355	0.143	1.05522e-131	Monocytes	Bscl2
5.0633e-136	0.431181	0.443	0.197	1.21428e-131	Monocytes	3110082I17Rik
7.12815e-136	0.339525	0.322	0.122	1.70947e-131	Monocytes	Gdap2
7.30946e-136	0.364801	0.436	0.189	1.75295e-131	Monocytes	Tor1a
7.66094e-136	0.485329	0.769	0.479	1.83725e-131	Monocytes	Taf10
1.91267e-135	0.314907	0.345	0.13	4.58698e-131	Monocytes	Irak3
4.04083e-134	0.269083	0.205	0.061	9.69072e-130	Monocytes	Slc16a7
4.04796e-134	0.35909	0.329	0.127	9.70781e-130	Monocytes	Zfp52
3.26511e-133	0.299001	0.251	0.085	7.83038e-129	Monocytes	Wdr41
3.333e-133	0.374218	0.282	0.101	7.99321e-129	Monocytes	Atp2b4
1.00877e-132	0.299336	0.883	0.589	2.41924e-128	Monocytes	Hmgb2
1.31673e-132	0.522942	0.996	0.9	3.15778e-128	Monocytes	Tmsb10
4.07092e-132	0.473187	0.668	0.38	9.76287e-128	Monocytes	Tob2
4.58109e-132	0.299132	0.219	0.068	1.09864e-127	Monocytes	Phf11b
1.68086e-131	0.425488	0.456	0.212	4.03103e-127	Monocytes	Vps13c
1.80944e-131	0.608153	0.86	0.654	4.33939e-127	Monocytes	Sec61b
2.46312e-131	0.456492	0.369	0.15	5.90706e-127	Monocytes	Ifi209
5.44846e-131	0.481796	0.818	0.552	1.30665e-126	Monocytes	Scand1
5.70703e-131	0.564463	0.885	0.672	1.36866e-126	Monocytes	Zswim6
3.2223e-130	0.277187	0.269	0.093	7.72772e-126	Monocytes	Kif23
1.21625e-129	0.533612	0.88	0.669	2.91681e-125	Monocytes	Fcho2
1.69842e-129	0.349265	0.344	0.135	4.07314e-125	Monocytes	Kif21b
2.72634e-129	0.287838	0.297	0.108	6.53832e-125	Monocytes	Atg4d
6.23354e-129	0.297725	0.248	0.084	1.49493e-124	Monocytes	Socs6
9.60028e-129	0.306498	0.392	0.165	2.30234e-124	Monocytes	Glipr2
1.23717e-128	0.437375	0.607	0.318	2.96697e-124	Monocytes	Cep170
1.34778e-128	0.309657	0.268	0.095	3.23226e-124	Monocytes	Stard5
1.46363e-128	0.339224	0.561	0.268	3.51008e-124	Monocytes	Plcl2
3.8507e-128	0.376196	0.775	0.438	9.23475e-124	Monocytes	Pdcd4
4.4815e-128	0.471475	0.723	0.43	1.07475e-123	Monocytes	Xbp1
5.83604e-128	0.523254	0.697	0.411	1.3996e-123	Monocytes	Snd1
9.29204e-128	0.424138	0.583	0.304	2.22842e-123	Monocytes	Fam174a
1.0915e-127	0.480386	0.601	0.326	2.61762e-123	Monocytes	Cept1
1.8357e-127	0.457996	0.834	0.567	4.40238e-123	Monocytes	Atp5mpl
4.72701e-127	0.481994	0.591	0.315	1.13363e-122	Monocytes	Eed
5.38988e-127	0.421566	0.517	0.256	1.2926e-122	Monocytes	Dcaf12
1.64941e-126	0.419254	0.581	0.301	3.95561e-122	Monocytes	Aup1
2.74977e-126	0.266524	0.215	0.067	6.59451e-122	Monocytes	Slfn8
5.91834e-126	0.439108	0.636	0.351	1.41934e-121	Monocytes	Epn1
8.29614e-126	0.486326	0.823	0.568	1.98958e-121	Monocytes	Lims1
1.06549e-125	0.374562	0.469	0.216	2.55527e-121	Monocytes	Cnpy3
1.31456e-125	0.335488	0.374	0.155	3.15258e-121	Monocytes	Rap2c
1.80862e-125	0.433178	0.491	0.239	4.33743e-121	Monocytes	Cdyl
2.97651e-125	0.487968	0.613	0.336	7.13827e-121	Monocytes	Mapre2
3.07364e-125	0.441332	0.649	0.37	7.3712e-121	Monocytes	Sec11c
3.24348e-125	0.345021	0.323	0.126	7.77851e-121	Monocytes	Lpxn
3.43009e-125	0.362191	0.937	0.657	8.22605e-121	Monocytes	Atp1a1
3.84526e-125	0.275591	0.353	0.141	9.22171e-121	Monocytes	Sephs2
5.15092e-125	0.321099	0.884	0.569	1.23529e-120	Monocytes	Gmfg
5.54649e-125	0.496722	0.486	0.244	1.33016e-120	Monocytes	Rhoq
1.14592e-124	0.314562	0.316	0.123	2.74814e-120	Monocytes	Tfe3
1.93928e-124	0.418221	0.938	0.683	4.65077e-120	Monocytes	Inpp5d
2.78725e-124	0.506832	0.782	0.52	6.68438e-120	Monocytes	Itch
5.01564e-124	0.308971	0.354	0.143	1.20285e-119	Monocytes	Dhx38
5.35403e-124	0.481841	0.837	0.587	1.284e-119	Monocytes	Chmp4b
2.00447e-123	0.287719	0.523	0.237	4.80711e-119	Monocytes	Neurl3
7.28399e-123	0.482104	0.882	0.676	1.74685e-118	Monocytes	Psma7
1.47719e-122	0.477849	0.904	0.733	3.54259e-118	Monocytes	Ndufb1-ps
3.15613e-122	0.482147	0.829	0.549	7.56902e-118	Monocytes	Psmb8
7.08477e-122	0.352235	0.998	0.974	1.69907e-117	Monocytes	Rpl24
2.89407e-121	0.445534	0.521	0.266	6.94055e-117	Monocytes	Sipa1l3
4.14345e-121	0.664929	0.583	0.343	9.93682e-117	Monocytes	Fbxw11
1.38441e-120	0.388602	0.969	0.806	3.32009e-116	Monocytes	Gnb2
1.48164e-120	0.392216	0.526	0.264	3.55328e-116	Monocytes	Morc3
2.14624e-120	0.280505	0.281	0.104	5.14711e-116	Monocytes	Slc26a2
2.29152e-120	0.542693	0.583	0.306	5.49552e-116	Monocytes	Krt80
2.58751e-120	0.38597	0.521	0.257	6.20538e-116	Monocytes	Wdfy2
5.93328e-120	0.320093	0.328	0.132	1.42292e-115	Monocytes	Eri1
7.17204e-120	0.36911	0.499	0.24	1.72e-115	Monocytes	Ist1
1.96287e-119	0.260241	0.42	0.182	4.70735e-115	Monocytes	Itgb5
2.55234e-119	0.372674	0.446	0.207	6.12102e-115	Monocytes	Atg2a
3.72791e-119	0.252368	0.205	0.065	8.94027e-115	Monocytes	Snhg15
3.77109e-119	0.402288	0.959	0.858	9.04383e-115	Monocytes	Atp5l
6.30208e-119	0.334158	0.417	0.185	1.51137e-114	Monocytes	Sgpl1
6.6858e-119	0.301095	0.352	0.142	1.60339e-114	Monocytes	Rassf2
8.80941e-119	0.441838	0.763	0.472	2.11267e-114	Monocytes	Ifnar2
1.11916e-118	0.537019	0.508	0.264	2.68398e-114	Monocytes	Ddit4
1.50498e-118	0.423148	0.399	0.183	3.60924e-114	Monocytes	Dnajb14
3.42028e-118	0.412322	0.552	0.288	8.20252e-114	Monocytes	Tpi1
2.16104e-117	0.418427	0.938	0.761	5.1826e-113	Monocytes	Nsd3
2.80394e-117	0.359703	0.316	0.128	6.72441e-113	Monocytes	Megf9
4.80249e-117	0.392641	0.553	0.285	1.15173e-112	Monocytes	Necap2
6.47731e-117	0.421786	0.907	0.69	1.55339e-112	Monocytes	Eif3h
6.79643e-117	0.424612	0.618	0.337	1.62992e-112	Monocytes	Card19
1.5439e-116	0.336054	0.384	0.167	3.70258e-112	Monocytes	Tmem219
1.58122e-116	0.261551	1	0.977	3.79208e-112	Monocytes	Rpl6
2.3873e-116	0.265208	0.375	0.153	5.72523e-112	Monocytes	Btk
1.46068e-115	0.404806	0.61	0.328	3.50301e-111	Monocytes	9930111J21Rik2
2.35082e-115	0.371738	0.62	0.317	5.63775e-111	Monocytes	6430548M08Rik
6.49469e-115	0.364282	0.491	0.242	1.55756e-110	Monocytes	Scamp2
1.60663e-114	0.25383	0.261	0.096	3.85301e-110	Monocytes	Nagpa
1.84048e-114	0.278056	0.261	0.097	4.41385e-110	Monocytes	Zfp467
2.22541e-114	0.373402	0.772	0.483	5.33699e-110	Monocytes	Filip1l
2.26433e-114	0.406031	0.953	0.835	5.43032e-110	Monocytes	Uqcrh
3.51503e-114	0.417949	0.88	0.623	8.42975e-110	Monocytes	Cyth1
4.03268e-114	0.40702	0.777	0.475	9.67117e-110	Monocytes	Ezr
9.01009e-114	0.315597	0.777	0.451	2.1608e-109	Monocytes	Serp1
1.81253e-113	0.372182	0.834	0.516	4.3468e-109	Monocytes	Sh3bgrl
1.85165e-113	0.472998	0.661	0.402	4.44064e-109	Monocytes	Raf1
2.40984e-113	0.344203	0.374	0.164	5.77927e-109	Monocytes	Arf2
2.50585e-113	0.286277	0.299	0.117	6.00952e-109	Monocytes	Fam214b
2.51565e-113	0.358349	0.518	0.262	6.03304e-109	Monocytes	Fem1c
3.22384e-113	0.367967	0.458	0.221	7.73142e-109	Monocytes	Fam89b
3.8079e-113	0.429924	0.677	0.394	9.1321e-109	Monocytes	Xpr1
9.44062e-112	0.281679	0.313	0.126	2.26405e-107	Monocytes	Rap2b
2.25965e-111	0.336142	0.393	0.175	5.41909e-107	Monocytes	Bin3
5.14203e-111	0.356262	0.402	0.182	1.23316e-106	Monocytes	Slc25a28
5.70669e-111	0.420897	0.453	0.224	1.36858e-106	Monocytes	Abcc5
7.85807e-111	0.410214	0.853	0.644	1.88452e-106	Monocytes	Hectd1
9.14956e-111	0.264013	0.998	0.968	2.19425e-106	Monocytes	Rpl7
1.15799e-110	0.462044	0.799	0.556	2.77708e-106	Monocytes	Prpf40a
1.38285e-110	0.293906	0.314	0.127	3.31634e-106	Monocytes	Flvcr1
2.98438e-110	0.278159	0.463	0.217	7.15713e-106	Monocytes	Lipa
3.31708e-110	0.485686	0.573	0.307	7.95502e-106	Monocytes	Arhgap25
3.81364e-110	0.460019	0.655	0.39	9.14588e-106	Monocytes	Cdkn1b
4.99111e-110	0.430725	0.619	0.35	1.19697e-105	Monocytes	Agps
1.17301e-109	0.422339	0.646	0.379	2.81312e-105	Monocytes	Bola2
2.53608e-109	0.349356	0.979	0.88	6.08202e-105	Monocytes	Gng5
5.68145e-109	0.341261	0.417	0.192	1.36253e-104	Monocytes	Usf1
5.88378e-109	0.282001	1	0.996	1.41105e-104	Monocytes	Eef1a1
9.17855e-109	0.417485	0.732	0.442	2.2012e-104	Monocytes	Rasgrp2
1.14298e-108	0.323349	0.33	0.14	2.74109e-104	Monocytes	Tmem43
5.18458e-108	0.567772	0.75	0.516	1.24337e-103	Monocytes	Osbpl8
5.99093e-108	0.416569	0.482	0.247	1.43674e-103	Monocytes	Fam129b
8.73455e-108	0.420639	0.749	0.464	2.09472e-103	Monocytes	Dennd5a
1.20187e-107	0.425506	0.924	0.765	2.88233e-103	Monocytes	Clta
3.22676e-107	0.402173	0.818	0.55	7.73842e-103	Monocytes	Clint1
4.19589e-107	0.527594	0.412	0.204	1.00626e-102	Monocytes	Polr2l
1.14327e-106	0.37004	0.489	0.247	2.7418e-102	Monocytes	Ypel5
1.41474e-106	0.260171	0.25	0.094	3.39282e-102	Monocytes	Sdf2l1
3.94323e-106	0.398997	0.502	0.257	9.45665e-102	Monocytes	Cbx4
4.75695e-106	0.369909	0.518	0.267	1.14081e-101	Monocytes	Stat6
5.19877e-106	0.393278	0.462	0.232	1.24677e-101	Monocytes	Tm9sf4
5.81178e-106	0.414478	0.412	0.199	1.39378e-101	Monocytes	Cd82
1.72278e-105	0.346301	0.407	0.192	4.13156e-101	Monocytes	Fbxo28
2.53933e-105	0.322616	0.32	0.135	6.08982e-101	Monocytes	Trp53bp2
3.75201e-105	0.416038	0.544	0.297	8.99807e-101	Monocytes	Ripk1
4.33455e-105	0.426345	0.63	0.362	1.03951e-100	Monocytes	Stat5b
6.51931e-105	0.298293	0.344	0.147	1.56346e-100	Monocytes	Dedd2
1.90382e-104	0.404886	0.56	0.303	4.56575e-100	Monocytes	Tgfbr1
2.44871e-104	0.465612	0.471	0.247	5.8725e-100	Monocytes	Mthfd1l
9.02729e-104	0.391276	0.705	0.44	2.16493e-99	Monocytes	Coq10b
1.64273e-103	0.364876	0.564	0.307	3.93961e-99	Monocytes	Ncor2
2.67145e-103	0.416427	0.695	0.432	6.40666e-99	Monocytes	Ssr3
3.68533e-103	0.404404	0.602	0.344	8.83815e-99	Monocytes	Tbl1xr1
5.75244e-103	0.383112	0.95	0.812	1.37955e-98	Monocytes	Ppp1r12a
5.87597e-103	0.463899	0.649	0.385	1.40918e-98	Monocytes	Rftn1
7.85282e-103	0.283944	0.606	0.318	1.88326e-98	Monocytes	Tnfaip8
2.07151e-102	0.306487	0.322	0.138	4.96789e-98	Monocytes	Mthfsl
2.35834e-102	0.443894	0.616	0.365	5.65577e-98	Monocytes	Azin1
7.63734e-102	0.411885	0.305	0.131	1.83159e-97	Monocytes	Eml6
1.02565e-101	0.399033	0.615	0.358	2.4597e-97	Monocytes	Uqcrfs1
1.05571e-101	0.431815	0.666	0.404	2.5318e-97	Monocytes	Ddi2
2.07837e-101	0.305684	0.489	0.248	4.98436e-97	Monocytes	Dap
7.14547e-101	0.325747	0.51	0.261	1.71363e-96	Monocytes	Ralb
8.41133e-101	0.298104	0.462	0.224	2.01721e-96	Monocytes	Slc9a3r1
9.75201e-101	0.254202	0.272	0.107	2.33873e-96	Monocytes	Dnase1l1
1.02029e-100	0.323886	0.474	0.234	2.44687e-96	Monocytes	Tmem179b
1.6878e-100	0.465593	0.733	0.5	4.04768e-96	Monocytes	H2afj
3.29935e-100	0.310496	0.315	0.137	7.91251e-96	Monocytes	Aldh9a1
1.07291e-99	0.281308	0.323	0.139	2.57306e-95	Monocytes	Nubp1
1.24741e-99	0.251702	0.3	0.125	2.99153e-95	Monocytes	Zfp703
1.25842e-99	0.315967	0.403	0.189	3.01794e-95	Monocytes	Vrk1
1.33501e-99	0.270183	0.299	0.124	3.20162e-95	Monocytes	Stard3
1.54271e-99	0.368982	0.459	0.232	3.69973e-95	Monocytes	Il31ra
1.60404e-99	0.430472	0.509	0.276	3.8468e-95	Monocytes	Heatr5a
2.689e-99	0.34073	0.499	0.256	6.44875e-95	Monocytes	Nipa2
2.92536e-99	0.288913	0.372	0.169	7.0156e-95	Monocytes	Cmas
3.57866e-99	0.697549	0.467	0.263	8.58233e-95	Monocytes	Setbp1
1.14385e-98	0.37717	0.924	0.733	2.74318e-94	Monocytes	Gdi2
1.17917e-98	0.367062	0.666	0.401	2.82788e-94	Monocytes	Klhl2
1.55743e-98	0.385714	0.564	0.317	3.73503e-94	Monocytes	Spen
3.5529e-98	0.461112	0.716	0.471	8.52057e-94	Monocytes	Rb1
5.13136e-98	0.327474	0.46	0.228	1.2306e-93	Monocytes	Cyb5r4
2.61454e-97	0.396101	0.707	0.447	6.27019e-93	Monocytes	Cop1
9.73923e-97	0.290261	0.324	0.142	2.33566e-92	Monocytes	Fbxo34
1.06269e-96	0.378776	0.668	0.399	2.54855e-92	Monocytes	Akt1
3.1568e-96	0.406606	0.721	0.458	7.57064e-92	Monocytes	Tmem14c
4.74339e-96	0.424501	0.524	0.289	1.13756e-91	Monocytes	Rnf213
6.65236e-96	0.323918	0.499	0.256	1.59537e-91	Monocytes	Cnppd1
1.81604e-95	0.260796	0.346	0.155	4.35523e-91	Monocytes	Mpp6
2.00922e-95	0.298445	0.427	0.207	4.8185e-91	Monocytes	Tcof1
3.10549e-95	0.276487	0.263	0.104	7.44759e-91	Monocytes	Arhgap4
1.58181e-94	0.314515	0.981	0.897	3.79351e-90	Monocytes	Atp5e
2.07002e-94	0.378841	0.673	0.411	4.96431e-90	Monocytes	Fam120a
6.59113e-94	0.443024	0.658	0.415	1.58069e-89	Monocytes	Coro1c
2.49025e-93	0.442764	0.749	0.497	5.97213e-89	Monocytes	Hip1
3.55802e-93	0.349131	0.678	0.407	8.53284e-89	Monocytes	Usp3
1.70938e-92	0.289235	0.347	0.158	4.09943e-88	Monocytes	Ankle2
2.58662e-92	0.281498	0.39	0.183	6.20324e-88	Monocytes	Tmem50b
4.17462e-92	0.398818	0.872	0.665	1.00116e-87	Monocytes	Ccnl1
9.66219e-92	0.342792	0.827	0.574	2.31719e-87	Monocytes	Kdm6b
2.06916e-91	0.367069	0.662	0.407	4.96227e-87	Monocytes	Nsf
2.70217e-91	0.361718	0.491	0.264	6.48034e-87	Monocytes	Socs3
5.24266e-91	0.386111	0.265	0.113	1.2573e-86	Monocytes	2210408F21Rik
6.40388e-91	0.309177	0.526	0.281	1.53578e-86	Monocytes	Dusp6
6.60586e-91	0.450824	0.71	0.47	1.58422e-86	Monocytes	Rnf169
8.22085e-91	0.355417	0.965	0.821	1.97152e-86	Monocytes	Ptp4a2
3.89831e-90	0.351899	0.585	0.333	9.34892e-86	Monocytes	Tnrc18
1.06443e-89	0.291023	0.261	0.108	2.55271e-85	Monocytes	Sh2d4b
3.82764e-89	0.34535	0.347	0.165	9.17944e-85	Monocytes	Sfi1
3.76513e-88	0.292427	0.393	0.189	9.02954e-84	Monocytes	Eloa
5.5896e-88	0.310299	0.983	0.935	1.3405e-83	Monocytes	Cox4i1
7.74637e-88	0.311801	0.568	0.314	1.85773e-83	Monocytes	Cited2
1.90045e-87	0.343702	0.535	0.299	4.55765e-83	Monocytes	Hsd17b11
2.07255e-87	0.330869	0.391	0.196	4.97039e-83	Monocytes	Abcb7
4.00985e-87	0.344358	0.486	0.26	9.61642e-83	Monocytes	Plekhf2
4.14102e-87	0.335581	0.475	0.254	9.93098e-83	Monocytes	Foxk1
5.52367e-87	0.290739	0.433	0.214	1.32469e-82	Monocytes	Bloc1s2
3.21148e-86	0.377881	0.449	0.24	7.70178e-82	Monocytes	Bhlhe40
4.46186e-86	0.342429	0.615	0.362	1.07004e-81	Monocytes	Orai1
8.65214e-86	0.337752	0.471	0.254	2.07496e-81	Monocytes	Dlst
1.50959e-85	0.251766	0.992	0.917	3.62031e-81	Monocytes	Rpl23a
1.60557e-85	0.398196	0.891	0.714	3.85047e-81	Monocytes	Ddx3x
2.50155e-85	0.27302	0.355	0.17	5.99923e-81	Monocytes	Spcs3
3.72371e-85	0.298711	0.164	0.056	8.93019e-81	Monocytes	Lsmem1
6.02519e-85	0.30546	0.531	0.299	1.44496e-80	Monocytes	Vps26a
6.45641e-85	0.308149	0.47	0.246	1.54838e-80	Monocytes	Sirt7
7.41968e-85	0.349185	0.587	0.343	1.77939e-80	Monocytes	Lrrfip2
7.50262e-85	0.402434	0.732	0.508	1.79928e-80	Monocytes	Ssr4
9.23665e-85	0.350066	0.296	0.134	2.21513e-80	Monocytes	Cdc14a
4.12064e-84	0.397522	0.63	0.387	9.88211e-80	Monocytes	Baz2a
1.12372e-83	0.305804	0.425	0.215	2.69491e-79	Monocytes	Pip4p1
1.2979e-83	0.257804	0.299	0.133	3.11263e-79	Monocytes	Pisd
1.91473e-83	0.410472	0.645	0.41	4.5919e-79	Monocytes	Rreb1
2.88911e-83	0.379056	0.717	0.466	6.92866e-79	Monocytes	Crk
3.57302e-83	0.277649	0.396	0.195	8.56882e-79	Monocytes	Blvrb
4.38278e-83	0.255593	0.719	0.431	1.05108e-78	Monocytes	Fndc3b
4.76002e-83	0.344145	0.383	0.194	1.14155e-78	Monocytes	Slc38a9
9.99539e-83	0.456429	0.785	0.601	2.39709e-78	Monocytes	Ppp1cb
1.76037e-82	0.257193	0.284	0.127	4.22171e-78	Monocytes	Sumf1
2.50704e-82	0.385681	0.708	0.475	6.01239e-78	Monocytes	Ep300
1.16402e-81	0.342768	0.421	0.222	2.79155e-77	Monocytes	Chmp2b
1.26701e-81	0.267659	0.349	0.169	3.03855e-77	Monocytes	Ids
1.86118e-81	0.250495	0.25	0.103	4.46349e-77	Monocytes	Slfn1
2.07508e-81	0.273525	0.989	0.961	4.97647e-77	Monocytes	Serf2
3.84539e-81	0.302063	0.456	0.244	9.22201e-77	Monocytes	Znhit1
6.18534e-81	0.357416	0.66	0.409	1.48337e-76	Monocytes	Pxn
6.66818e-81	0.255676	0.34	0.16	1.59916e-76	Monocytes	Galnt10
8.35076e-81	0.365785	0.51	0.294	2.00268e-76	Monocytes	Evi5
1.74781e-80	0.410978	0.749	0.522	4.1916e-76	Monocytes	2410006H16Rik
2.00141e-80	0.271272	0.349	0.168	4.79978e-76	Monocytes	Pts
5.10457e-80	0.271873	0.41	0.205	1.22418e-75	Monocytes	Ltbr
5.3213e-80	0.352739	0.6	0.361	1.27615e-75	Monocytes	N4bp1
6.87387e-80	0.372931	0.612	0.373	1.64849e-75	Monocytes	Cbfb
8.75555e-80	0.316588	0.549	0.321	2.09976e-75	Monocytes	St8sia4
2.02729e-79	0.259566	0.311	0.143	4.86185e-75	Monocytes	Daxx
2.1509e-79	0.502697	0.756	0.56	5.15829e-75	Monocytes	Elf2
2.29965e-79	0.351801	0.693	0.46	5.51502e-75	Monocytes	Sgk1
2.44638e-79	0.334916	0.83	0.592	5.86692e-75	Monocytes	Scp2
7.22501e-79	0.356808	0.623	0.385	1.7327e-74	Monocytes	Sec24b
1.52962e-78	0.267897	0.822	0.573	3.66834e-74	Monocytes	Reep5
1.72907e-78	0.348559	0.773	0.544	4.14665e-74	Monocytes	Wipf1
1.78168e-78	0.403056	0.627	0.405	4.27281e-74	Monocytes	Atp6ap2
2.29636e-78	0.328673	0.641	0.393	5.50714e-74	Monocytes	Usf2
2.8501e-78	0.309787	0.443	0.236	6.83512e-74	Monocytes	Adam17
2.94626e-78	0.340684	0.597	0.362	7.06572e-74	Monocytes	Ap2a2
5.60893e-78	0.350761	0.652	0.408	1.34513e-73	Monocytes	Atp6ap1
6.8543e-78	0.371125	0.839	0.661	1.6438e-73	Monocytes	Ndufa6
6.97039e-78	0.260312	0.343	0.166	1.67164e-73	Monocytes	Mcur1
1.21352e-77	0.28002	0.546	0.315	2.91026e-73	Monocytes	Retreg1
3.64436e-77	0.332394	0.684	0.436	8.73991e-73	Monocytes	Atp6v0d1
4.56699e-77	0.273194	0.533	0.322	1.09526e-72	Monocytes	Dhx40
8.35559e-77	0.371251	0.688	0.463	2.00384e-72	Monocytes	Psmd8
1.70631e-76	0.422464	0.989	0.973	4.09207e-72	Monocytes	Hspa8
2.58312e-76	0.291723	0.234	0.099	6.19483e-72	Monocytes	Acsf2
1.0744e-75	0.294653	0.438	0.235	2.57662e-71	Monocytes	Napg
1.12729e-75	0.283757	0.521	0.285	2.70346e-71	Monocytes	Grk6
2.02722e-75	0.393489	0.699	0.453	4.86169e-71	Monocytes	Lrrc8c
2.60344e-75	0.325141	0.852	0.645	6.24357e-71	Monocytes	Atp6v0e
7.09643e-75	0.293577	0.975	0.768	1.70186e-70	Monocytes	Lamp1
7.18611e-75	0.320106	0.426	0.229	1.72337e-70	Monocytes	Rbbp8
7.33186e-75	0.307384	0.572	0.339	1.75833e-70	Monocytes	Cnih4
2.93551e-74	0.347204	0.494	0.285	7.03994e-70	Monocytes	Trim30a
3.54448e-74	0.315742	0.863	0.649	8.50038e-70	Monocytes	Pomp
3.99279e-74	0.260992	0.332	0.161	9.57551e-70	Monocytes	Gpatch2l
8.42072e-74	0.312778	0.526	0.299	2.01946e-69	Monocytes	Rab8a
1.08101e-73	0.290518	0.519	0.294	2.59248e-69	Monocytes	Sbno2
1.77405e-73	0.293446	0.47	0.26	4.25452e-69	Monocytes	Wwp2
2.05836e-73	0.29292	0.45	0.248	4.93636e-69	Monocytes	Ppp3r1
5.70913e-73	0.307903	0.638	0.392	1.36916e-68	Monocytes	Fuca1
6.1464e-73	0.334088	0.59	0.364	1.47403e-68	Monocytes	H13
8.3193e-73	0.374782	0.886	0.697	1.99513e-68	Monocytes	Zfand3
1.14054e-72	0.250147	0.334	0.162	2.73524e-68	Monocytes	Nfkb2
1.44871e-72	0.544631	0.561	0.376	3.47429e-68	Monocytes	Ttc7b
3.84492e-72	0.334948	0.581	0.362	9.22088e-68	Monocytes	Timm10b
6.04238e-72	0.321531	0.753	0.515	1.44908e-67	Monocytes	Atp6v1e1
7.89059e-72	0.302601	0.432	0.235	1.89232e-67	Monocytes	Prkx
8.5438e-72	0.323749	0.731	0.477	2.04897e-67	Monocytes	Abracl
8.71057e-72	0.271531	0.399	0.207	2.08897e-67	Monocytes	Lactb
1.30708e-71	0.328416	0.534	0.31	3.13463e-67	Monocytes	Crlf2
1.88143e-71	0.283546	0.747	0.508	4.51206e-67	Monocytes	Smchd1
2.41537e-71	0.285071	0.44	0.241	5.79254e-67	Monocytes	Snrpb2
2.59667e-71	0.271078	0.339	0.17	6.22733e-67	Monocytes	Mfsd6
3.60459e-71	0.319937	0.523	0.305	8.64452e-67	Monocytes	Rnaset2a
4.00717e-71	0.274774	0.375	0.192	9.61e-67	Monocytes	Ogfr
7.18048e-71	0.300723	0.451	0.249	1.72202e-66	Monocytes	Kxd1
8.89051e-71	0.437866	0.565	0.353	2.13212e-66	Monocytes	Pnp
1.15826e-70	0.275769	0.991	0.935	2.77774e-66	Monocytes	Cfl1
3.14128e-70	0.342407	0.838	0.637	7.53342e-66	Monocytes	Bnip3l
1.41121e-69	0.30923	0.499	0.286	3.38436e-65	Monocytes	Stx16
1.58004e-69	0.252392	0.655	0.397	3.78925e-65	Monocytes	Cnn2
1.59534e-69	0.391606	0.725	0.518	3.82595e-65	Monocytes	Dennd1a
1.70945e-69	0.26031	0.338	0.168	4.09961e-65	Monocytes	Stambpl1
2.26752e-69	0.268743	0.418	0.223	5.43798e-65	Monocytes	Cdkn2d
3.24163e-69	0.278589	0.489	0.273	7.77408e-65	Monocytes	Ppp1r9b
3.44618e-69	0.294004	0.513	0.295	8.26463e-65	Monocytes	Usp12
1.00105e-68	0.425048	0.855	0.701	2.40071e-64	Monocytes	Birc6
1.47416e-68	0.336419	0.89	0.725	3.53533e-64	Monocytes	Cox7a2l
2.78382e-68	0.342587	0.704	0.44	6.67616e-64	Monocytes	Cbfa2t3
3.48528e-68	0.380318	0.714	0.499	8.35839e-64	Monocytes	Maml3
6.5209e-68	0.283752	0.324	0.163	1.56384e-63	Monocytes	Insig1
7.51604e-68	0.270448	0.361	0.188	1.8025e-63	Monocytes	Slc25a12
1.32254e-67	0.315962	0.693	0.452	3.17172e-63	Monocytes	Scarb2
2.49627e-67	0.338394	0.421	0.239	5.98656e-63	Monocytes	Ints6l
4.31623e-67	0.259617	0.529	0.315	1.03512e-62	Monocytes	Tbc1d23
5.6406e-67	0.351809	0.596	0.382	1.35273e-62	Monocytes	Aftph
7.4865e-67	0.280939	0.329	0.166	1.79541e-62	Monocytes	Tnip1
1.02321e-66	0.396455	0.896	0.746	2.45386e-62	Monocytes	Atp6v0c
1.93078e-66	0.307223	0.831	0.616	4.6304e-62	Monocytes	Cox5a
2.45624e-66	0.273909	0.465	0.258	5.89055e-62	Monocytes	Sft2d1
9.50483e-66	0.284226	0.491	0.284	2.27945e-61	Monocytes	Usp8
1.03794e-65	0.281907	0.447	0.251	2.48918e-61	Monocytes	Vcpip1
1.36695e-65	0.254177	0.403	0.216	3.27821e-61	Monocytes	Spty2d1
1.40827e-65	0.282688	0.258	0.123	3.37732e-61	Monocytes	Cnst
1.75964e-65	0.324946	0.616	0.399	4.21996e-61	Monocytes	Cebpz
3.84485e-65	0.299167	0.433	0.243	9.22072e-61	Monocytes	Def6
4.91743e-65	0.263581	0.491	0.279	1.1793e-60	Monocytes	Znrf2
1.14791e-64	0.312594	0.549	0.341	2.75292e-60	Monocytes	Srsf9
1.87319e-64	0.384171	0.771	0.574	4.49229e-60	Monocytes	Map3k3
3.08117e-64	0.257031	0.44	0.244	7.38925e-60	Monocytes	Rnaset2b
8.19437e-64	0.327025	0.749	0.538	1.96517e-59	Monocytes	Zfp706
1.83354e-63	0.324691	0.854	0.647	4.39719e-59	Monocytes	Bri3
1.96616e-63	0.280388	0.53	0.32	4.71524e-59	Monocytes	Ube2a
2.01385e-63	0.304323	0.907	0.727	4.82961e-59	Monocytes	Ppp1ca
3.70387e-63	0.251063	0.964	0.863	8.88262e-59	Monocytes	Mbnl1
5.17803e-63	0.309453	0.627	0.403	1.24179e-58	Monocytes	Lman2
1.17933e-62	0.33251	0.718	0.506	2.82826e-58	Monocytes	Rap1gds1
1.24257e-62	0.28877	0.849	0.654	2.97994e-58	Monocytes	Klf6
1.69911e-62	0.307263	0.652	0.428	4.07482e-58	Monocytes	Mpc2
2.34838e-62	0.282923	0.488	0.288	5.63187e-58	Monocytes	Stk40
2.48505e-62	0.301676	0.557	0.346	5.95966e-58	Monocytes	Atxn7l1
2.7711e-62	0.303411	0.769	0.548	6.64565e-58	Monocytes	Srp9
5.18154e-62	0.330922	0.634	0.417	1.24264e-57	Monocytes	Mcmbp
8.24175e-62	0.263777	0.472	0.274	1.97654e-57	Monocytes	Ap3s1
3.21396e-61	0.270009	0.457	0.26	7.70772e-57	Monocytes	Tap1
3.58741e-61	0.257319	0.39	0.211	8.60333e-57	Monocytes	Gxylt1
5.23031e-61	0.260067	0.298	0.154	1.25433e-56	Monocytes	Dock7
7.30697e-61	0.284151	0.63	0.402	1.75236e-56	Monocytes	Stx7
9.60107e-61	0.321464	0.602	0.387	2.30253e-56	Monocytes	Tmpo
1.4146e-60	0.302346	0.641	0.424	3.39249e-56	Monocytes	Ap3b1
3.15593e-60	0.299181	0.43	0.247	7.56855e-56	Monocytes	Acot9
3.20708e-60	0.30804	0.477	0.286	7.69122e-56	Monocytes	Scaf4
7.14437e-60	0.32639	0.868	0.679	1.71336e-55	Monocytes	Rrbp1
7.17294e-60	0.25114	0.412	0.228	1.72022e-55	Monocytes	Kctd20
1.09619e-59	0.284559	0.553	0.345	2.62889e-55	Monocytes	Derl1
1.75996e-59	0.279184	0.471	0.277	4.22073e-55	Monocytes	Kdm3b
3.55705e-59	0.31381	0.641	0.425	8.53051e-55	Monocytes	Atad2b
5.04754e-59	0.284915	0.37	0.206	1.2105e-54	Monocytes	Copg2
5.41834e-59	0.297514	0.463	0.275	1.29943e-54	Monocytes	P4ha1
1.20832e-58	0.297413	0.574	0.363	2.89779e-54	Monocytes	Ap2s1
1.85756e-58	0.310644	0.497	0.304	4.4548e-54	Monocytes	Naa50
2.96181e-58	0.257335	0.372	0.205	7.10301e-54	Monocytes	Secisbp2
4.50719e-58	0.280093	0.658	0.427	1.08091e-53	Monocytes	Ppp1r18
8.71237e-58	0.28791	0.696	0.464	2.0894e-53	Monocytes	Pkn1
3.51193e-57	0.342445	0.696	0.493	8.4223e-53	Monocytes	Tbc1d5
6.12093e-57	0.282801	0.519	0.318	1.46792e-52	Monocytes	Ube2q1
7.63085e-57	0.256813	0.574	0.362	1.83003e-52	Monocytes	Fam32a
1.02124e-56	0.260674	0.46	0.271	2.44915e-52	Monocytes	Nt5c
2.22522e-56	0.265288	0.556	0.357	5.33653e-52	Monocytes	Arih2
4.67322e-56	0.282671	0.618	0.403	1.12073e-51	Monocytes	Sin3b
1.26301e-55	0.367515	0.366	0.211	3.02896e-51	Monocytes	Capg
1.64414e-55	0.282678	0.631	0.41	3.94297e-51	Monocytes	Wdr1
2.11467e-55	0.29324	0.502	0.313	5.07141e-51	Monocytes	Rptor
2.51708e-55	0.453801	0.809	0.67	6.03647e-51	Monocytes	Camk2d
2.60284e-55	0.260138	0.376	0.207	6.24214e-51	Monocytes	Sp110
3.1908e-55	0.309854	0.635	0.431	7.65219e-51	Monocytes	Use1
9.98603e-55	0.305077	0.257	0.132	2.39485e-50	Monocytes	Cd274
2.62891e-54	0.258322	0.456	0.268	6.30465e-50	Monocytes	Lfng
5.44586e-54	0.254071	0.432	0.252	1.30603e-49	Monocytes	Mospd2
1.09661e-53	0.310697	0.556	0.365	2.62989e-49	Monocytes	Oxr1
2.76501e-53	0.267958	0.808	0.578	6.63105e-49	Monocytes	Map4k4
3.66059e-53	0.294459	0.613	0.414	8.77882e-49	Monocytes	Tram1
3.93883e-53	0.30302	0.577	0.377	9.4461e-49	Monocytes	Tpp2
8.01218e-53	0.304261	0.916	0.767	1.92148e-48	Monocytes	Eif4a1
2.31853e-52	0.31542	0.671	0.478	5.56029e-48	Monocytes	Smad4
2.70214e-52	0.286492	0.654	0.451	6.48026e-48	Monocytes	Srgap2
5.35225e-52	0.343456	0.585	0.399	1.28358e-47	Monocytes	Ugcg
8.12961e-52	0.265828	0.42	0.25	1.94964e-47	Monocytes	Setd1b
1.21064e-51	0.250599	0.327	0.18	2.90337e-47	Monocytes	Tes
2.0228e-51	0.33011	0.528	0.348	4.85108e-47	Monocytes	Gtdc1
2.09885e-51	0.725906	0.928	0.843	5.03347e-47	Monocytes	Vim
2.84304e-51	0.277605	0.772	0.575	6.81818e-47	Monocytes	Eif3e
4.07852e-51	0.296777	0.456	0.281	9.78112e-47	Monocytes	Akap10
4.8356e-51	0.306967	0.628	0.431	1.15967e-46	Monocytes	Ccm2
7.09606e-51	0.269201	0.407	0.242	1.70178e-46	Monocytes	Mrpl14
8.21128e-51	0.253361	0.544	0.34	1.96923e-46	Monocytes	Cdk9
1.08639e-50	0.32286	0.467	0.293	2.60538e-46	Monocytes	Tmem135
2.11221e-50	0.33321	0.731	0.546	5.06549e-46	Monocytes	Ncoa2
2.23054e-50	0.272811	0.551	0.348	5.34928e-46	Monocytes	Rnf111
3.2572e-50	0.257242	0.941	0.829	7.81141e-46	Monocytes	Pcbp2
5.42413e-50	0.293083	0.519	0.331	1.30081e-45	Monocytes	Stxbp3
5.77172e-50	0.284355	0.843	0.652	1.38417e-45	Monocytes	Tmed10
2.00449e-49	0.265931	0.898	0.783	4.80718e-45	Monocytes	Sub1
3.14093e-49	0.259282	0.943	0.839	7.53257e-45	Monocytes	Rbm3
5.88823e-49	0.255375	0.668	0.457	1.41212e-44	Monocytes	Rnf216
1.23361e-48	0.2581	0.462	0.285	2.95844e-44	Monocytes	Surf4
1.46006e-48	0.273536	0.775	0.583	3.50151e-44	Monocytes	Cul3
3.37463e-48	0.308659	0.553	0.371	8.09303e-44	Monocytes	Mbtd1
8.16044e-48	0.271694	0.804	0.603	1.95704e-43	Monocytes	Atp6v1f
1.14005e-47	0.277189	0.332	0.189	2.73406e-43	Monocytes	Tex2
2.71917e-47	0.27038	0.588	0.389	6.52112e-43	Monocytes	Dram2
7.67105e-46	0.250155	0.964	0.899	1.83967e-41	Monocytes	Btf3
8.4263e-46	0.292593	0.701	0.507	2.02079e-41	Monocytes	Usp25
2.89247e-45	0.263542	0.581	0.389	6.93671e-41	Monocytes	Far1
1.72715e-44	0.32946	0.264	0.144	4.14205e-40	Monocytes	Morrbid
2.56499e-44	0.271588	0.815	0.638	6.15135e-40	Monocytes	Tmed2
3.39979e-44	0.257524	0.823	0.643	8.15338e-40	Monocytes	Fis1
3.48126e-44	0.262515	0.584	0.395	8.34876e-40	Monocytes	Atp2c1
3.16745e-43	0.285297	0.629	0.44	7.59618e-39	Monocytes	Psme2
3.26992e-42	0.275837	0.469	0.305	7.84192e-38	Monocytes	Stat1
8.21999e-42	0.300835	0.489	0.328	1.97132e-37	Monocytes	Mapkap1
3.70392e-41	0.272363	0.838	0.685	8.88274e-37	Monocytes	Brd4
1.03483e-38	0.278391	0.798	0.648	2.48172e-34	Monocytes	Atp5c1
5.75413e-38	0.265392	0.824	0.648	1.37995e-33	Monocytes	Mycbp2
1.25353e-32	0.255816	0.741	0.556	3.00622e-28	Monocytes	Arhgef1
8.26654e-32	0.279721	0.527	0.374	1.98248e-27	Monocytes	Sod2
5.44028e-30	0.302773	0.578	0.45	1.30469e-25	Monocytes	Tgm2
6.20833e-29	0.252528	0.541	0.395	1.48888e-24	Monocytes	Hes1
4.38042e-27	0.36478	0.595	0.489	1.05051e-22	Monocytes	Smc6
1.93556e-21	0.283736	0.695	0.579	4.64187e-17	Monocytes	Ifrd1
4.2259e-05	0.626708	0.264	0.213	1	Monocytes	Hbb-bs
0	6.2791	0.992	0.019	0	NK cells	Gzma
0	6.08564	0.996	0.065	0	NK cells	Ccl5
0	4.40893	0.992	0.051	0	NK cells	Nkg7
0	4.32085	0.99	0.244	0	NK cells	AW112010
0	3.38391	0.862	0.007	0	NK cells	Gzmb
0	3.29982	0.963	0.018	0	NK cells	Prf1
0	3.25357	0.563	0.003	0	NK cells	Klra4
0	3.18787	0.972	0.033	0	NK cells	Sytl3
0	3.16872	0.968	0.007	0	NK cells	Klrb1c
0	3.16372	0.986	0.042	0	NK cells	Il2rb
0	3.16002	0.61	0.003	0	NK cells	Klra8
0	3.13569	0.974	0.007	0	NK cells	Klre1
0	3.10247	0.996	0.108	0	NK cells	Gm2682
0	3.0631	0.978	0.057	0	NK cells	Klrd1
0	3.01396	0.969	0.014	0	NK cells	Klrk1
0	2.89634	0.948	0.103	0	NK cells	Arsb
0	2.65789	0.874	0.044	0	NK cells	Il12rb2
0	2.636	0.963	0.312	0	NK cells	Id2
0	2.57069	0.937	0.077	0	NK cells	Il18rap
0	2.56655	0.922	0.199	0	NK cells	Irf8
0	2.5416	0.952	0.102	0	NK cells	Txk
0	2.53624	0.991	0.217	0	NK cells	Fcer1g
0	2.49681	0.895	0.108	0	NK cells	Serpinb9
0	2.46892	0.993	0.581	0	NK cells	Ifngr1
0	2.42498	0.98	0.117	0	NK cells	Ms4a4b
0	2.42324	0.609	0.002	0	NK cells	Klra9
0	2.42231	0.848	0.067	0	NK cells	Il18r1
0	2.39231	0.991	0.332	0	NK cells	Vps37b
0	2.37521	0.863	0.003	0	NK cells	Ncr1
0	2.36953	0.978	0.39	0	NK cells	Ugcg
0	2.34921	0.953	0.236	0	NK cells	Lgals1
0	2.34389	0.904	0.044	0	NK cells	Ctsw
0	2.3142	0.86	0.006	0	NK cells	Klrc2
0	2.28652	0.993	0.716	0	NK cells	H2afz
0	2.2848	0.585	0.037	0	NK cells	Ccl4
0	2.25383	0.619	0.012	0	NK cells	Klrb1b
0	2.24109	0.763	0.013	0	NK cells	Tbx21
0	2.23119	0.749	0.157	0	NK cells	Nr4a2
0	2.21338	0.93	0.212	0	NK cells	Epsti1
0	2.09381	0.999	0.47	0	NK cells	Ptprc
0	2.06886	0.574	0.004	0	NK cells	Klra7
0	2.02464	0.943	0.234	0	NK cells	Ptpn22
0	2.00024	0.913	0.263	0	NK cells	Prex1
0	1.99735	0.661	0.003	0	NK cells	Klri2
0	1.96572	0.921	0.225	0	NK cells	Hcst
0	1.94233	0.717	0.113	0	NK cells	Ust
0	1.93007	0.429	0.058	0	NK cells	Ly6c2
0	1.91938	0.784	0.05	0	NK cells	Osbpl3
0	1.88077	0.875	0.327	0	NK cells	Bcl2
0	1.83331	0.645	0.007	0	NK cells	Clnk
0	1.82696	0.692	0.155	0	NK cells	Kcnq5
0	1.79989	0.989	0.248	0	NK cells	Tyrobp
0	1.79788	0.882	0.226	0	NK cells	Stat4
0	1.78918	0.906	0.121	0	NK cells	Skap1
0	1.7666	0.891	0.313	0	NK cells	Malt1
0	1.76458	0.75	0.045	0	NK cells	Sh2d2a
0	1.75852	0.726	0.013	0	NK cells	Adamts14
0	1.73309	0.784	0.119	0	NK cells	1700025G04Rik
0	1.72294	0.454	0.006	0	NK cells	Klrc1
0	1.71848	0.694	0.005	0	NK cells	Eomes
0	1.7128	0.693	0.122	0	NK cells	Spry2
0	1.70517	0.726	0.095	0	NK cells	Serpinb6b
0	1.70106	0.716	0.012	0	NK cells	Fasl
0	1.69814	0.993	0.462	0	NK cells	Dock2
0	1.69464	0.595	0.001	0	NK cells	Cma1
0	1.68168	0.947	0.296	0	NK cells	Selplg
0	1.67574	0.959	0.388	0	NK cells	Runx1
0	1.65915	0.799	0.132	0	NK cells	Pde2a
0	1.62846	0.676	0.044	0	NK cells	Gm19585
0	1.62668	0.933	0.466	0	NK cells	Pik3r1
0	1.60456	0.358	0.002	0	NK cells	Klra3
0	1.60438	0.854	0.191	0	NK cells	Sept1
0	1.59826	0.861	0.183	0	NK cells	Prkcq
0	1.5957	0.757	0.209	0	NK cells	Znrf3
0	1.58941	0.854	0.229	0	NK cells	Bin2
0	1.5831	0.649	0.017	0	NK cells	Aoah
0	1.56847	0.649	0.011	0	NK cells	Samd3
0	1.56008	0.907	0.372	0	NK cells	Peak1
0	1.55074	0.759	0.091	0	NK cells	Spn
0	1.55062	0.957	0.568	0	NK cells	Fyn
0	1.54931	0.943	0.344	0	NK cells	Ikzf1
0	1.54145	0.705	0.041	0	NK cells	Dok2
0	1.54004	0.667	0.087	0	NK cells	Rap1gap2
0	1.5398	0.995	0.712	0	NK cells	Zfp36l2
0	1.53066	0.939	0.382	0	NK cells	Ptpn18
0	1.52296	0.992	0.789	0	NK cells	Jak1
0	1.50833	0.972	0.382	0	NK cells	Rac2
0	1.50579	0.948	0.435	0	NK cells	Pdcd4
0	1.50567	0.919	0.359	0	NK cells	Arhgef18
0	1.50529	0.881	0.331	0	NK cells	Itga4
0	1.49818	0.791	0.204	0	NK cells	Slc9a9
0	1.49525	0.895	0.222	0	NK cells	Ptprcap
0	1.49161	0.706	0.219	0	NK cells	Klf12
0	1.48965	0.808	0.256	0	NK cells	Itga2
0	1.46489	0.852	0.255	0	NK cells	Dusp2
0	1.46015	0.592	0.159	0	NK cells	Gem
0	1.43061	0.734	0.212	0	NK cells	Klhl6
0	1.42076	0.765	0.19	0	NK cells	Dusp5
0	1.4022	0.998	0.914	0	NK cells	Pfn1
0	1.40034	0.681	0.258	0	NK cells	Setbp1
0	1.39499	0.99	0.468	0	NK cells	Cd52
0	1.39378	0.731	0.072	0	NK cells	Trbc1
0	1.39286	0.957	0.403	0	NK cells	Fam107b
0	1.38708	0.889	0.246	0	NK cells	Itgb2
0	1.38077	0.651	0.235	0	NK cells	Ern1
0	1.37773	1	0.9	0	NK cells	Tmsb10
0	1.3759	0.974	0.396	0	NK cells	Dock10
0	1.36214	0.59	0.004	0	NK cells	Klrb1f
0	1.35873	0.901	0.412	0	NK cells	Emp3
0	1.35456	0.672	0.129	0	NK cells	Smad3
0	1.35079	0.913	0.363	0	NK cells	Arhgap45
0	1.3502	0.54	0.019	0	NK cells	Ccr5
0	1.35003	0.724	0.172	0	NK cells	Dnajc15
0	1.34881	0.838	0.314	0	NK cells	Pde7a
0	1.34853	0.676	0.114	0	NK cells	Runx3
0	1.33856	0.788	0.177	0	NK cells	Gsap
0	1.33418	0.427	0.008	0	NK cells	Ifng
0	1.3332	0.489	0.002	0	NK cells	Klrb1a
0	1.32307	0.492	0.068	0	NK cells	Rgs1
0	1.31956	0.759	0.155	0	NK cells	Gimap3
0	1.31769	0.683	0.189	0	NK cells	Kdm2b
0	1.30553	0.717	0.106	0	NK cells	Cd247
0	1.30471	0.487	0.007	0	NK cells	Gm43647
0	1.29794	0.753	0.232	0	NK cells	Tnfaip3
0	1.29665	0.737	0.282	0	NK cells	Mgat5
0	1.29642	0.738	0.209	0	NK cells	Chsy1
0	1.28943	0.753	0.298	0	NK cells	Bcl2l11
0	1.27973	0.966	0.5	0	NK cells	Dennd4a
0	1.27955	0.855	0.431	0	NK cells	Atp11b
0	1.27854	0.962	0.372	0	NK cells	Ripor2
0	1.27411	0.729	0.234	0	NK cells	Bhlhe40
0	1.26905	0.77	0.222	0	NK cells	Cd2
0	1.26237	0.959	0.761	0	NK cells	Nsd3
0	1.25997	0.975	0.404	0	NK cells	Mir142hg
0	1.25574	0.793	0.2	0	NK cells	Ikzf3
0	1.25547	0.773	0.216	0	NK cells	Ccdc88c
0	1.24353	0.58	0.039	0	NK cells	Sla2
0	1.2423	0.979	0.756	0	NK cells	S100a10
0	1.22958	0.827	0.36	0	NK cells	Gimap4
0	1.22376	0.746	0.264	0	NK cells	Lrrk1
0	1.22224	0.673	0.098	0	NK cells	Lck
0	1.21765	0.411	0.004	0	NK cells	Styk1
0	1.21439	0.783	0.361	0	NK cells	Ccnd2
0	1.20971	0.274	0.001	0	NK cells	Serpinb9b
0	1.20257	0.816	0.271	0	NK cells	Efhd2
0	1.20033	0.971	0.468	0	NK cells	Arhgdib
0	1.19697	0.945	0.544	0	NK cells	H2-Q7
0	1.19292	0.71	0.188	0	NK cells	Cd48
0	1.17791	0.492	0.036	0	NK cells	Cd7
0	1.1672	0.662	0.195	0	NK cells	Gramd4
0	1.16276	0.53	0.02	0	NK cells	Cst7
0	1.16188	0.634	0.149	0	NK cells	Lamb3
0	1.15702	0.709	0.198	0	NK cells	Atp8b4
0	1.15051	0.862	0.478	0	NK cells	Arl6ip5
0	1.14906	0.716	0.258	0	NK cells	Ppp3cc
0	1.12473	0.666	0.179	0	NK cells	Pik3r5
0	1.12255	0.553	0.095	0	NK cells	Borcs7
0	1.11685	0.494	0.022	0	NK cells	Gm33104
0	1.11619	0.776	0.292	0	NK cells	Tm6sf1
0	1.11344	0.58	0.062	0	NK cells	Cd244a
0	1.11294	0.691	0.196	0	NK cells	Iqgap2
0	1.11075	0.749	0.23	0	NK cells	Cyfip2
0	1.10207	0.856	0.51	0	NK cells	Rsbn1l
0	1.09993	0.443	0.073	0	NK cells	Angpt1
0	1.09646	0.884	0.533	0	NK cells	Tut4
0	1.08933	0.634	0.203	0	NK cells	Coro2a
0	1.0881	0.858	0.529	0	NK cells	Fryl
0	1.08627	0.874	0.514	0	NK cells	Cblb
0	1.08579	0.31	0.01	0	NK cells	Tnfrsf9
0	1.08523	0.547	0.055	0	NK cells	Sh2d1a
0	1.08151	0.745	0.216	0	NK cells	Otulinl
0	1.07297	0.809	0.224	0	NK cells	Itgal
0	1.06717	0.71	0.204	0	NK cells	Myo1f
0	1.06116	0.514	0.035	0	NK cells	Padi2
0	1.05646	0.467	0.025	0	NK cells	Dapk2
0	1.04911	0.411	0.034	0	NK cells	Ccr2
0	1.04235	0.622	0.161	0	NK cells	Spata13
0	1.04021	0.408	0.016	0	NK cells	Fam184a
0	1.03933	0.854	0.43	0	NK cells	Pim1
0	1.03629	0.621	0.247	0	NK cells	Plekha5
0	1.03223	0.462	0.016	0	NK cells	S1pr5
0	1.02939	0.913	0.272	0	NK cells	Satb1
0	1.02841	0.873	0.374	0	NK cells	Apbb1ip
0	1.02797	0.726	0.258	0	NK cells	B4galnt1
0	1.0276	0.989	0.866	0	NK cells	Sh3bgrl3
0	1.0225	0.785	0.347	0	NK cells	Dock11
0	1.02222	0.638	0.195	0	NK cells	Pycard
0	1.01709	0.551	0.188	0	NK cells	Gab3
0	1.01373	0.671	0.199	0	NK cells	Sept6
0	1.01009	0.985	0.894	0	NK cells	Ankrd11
0	1.00633	0.669	0.242	0	NK cells	Galnt2
0	1.00581	1	0.999	0	NK cells	Tmsb4x
0	1.00529	0.482	0.11	0	NK cells	Rnf157
0	1.00405	0.581	0.122	0	NK cells	Metrnl
0	1.0013	0.588	0.176	0	NK cells	D16Ertd472e
0	1.00118	0.564	0.21	0	NK cells	Scfd2
0	0.994583	0.636	0.173	0	NK cells	Tes
0	0.989987	0.77	0.317	0	NK cells	Tnik
0	0.984022	0.668	0.274	0	NK cells	Elf4
0	0.982144	0.586	0.161	0	NK cells	Gimap9
0	0.978399	0.543	0.143	0	NK cells	Gnptab
0	0.975841	0.779	0.366	0	NK cells	H2-Q6
0	0.975561	0.701	0.12	0	NK cells	Atp1b1
0	0.974253	0.827	0.416	0	NK cells	Gimap1
0	0.974161	0.417	0.096	0	NK cells	Rundc3b
0	0.973034	0.928	0.691	0	NK cells	Ywhaq
0	0.972739	0.437	0.099	0	NK cells	Tox
0	0.966731	0.372	0.023	0	NK cells	Eya1
0	0.966213	0.832	0.463	0	NK cells	Stk24
0	0.960656	0.476	0.069	0	NK cells	Gas7
0	0.95449	0.841	0.226	0	NK cells	Fyb
0	0.953094	0.714	0.33	0	NK cells	Slbp
0	0.948585	0.987	0.863	0	NK cells	Mbnl1
0	0.942584	0.649	0.227	0	NK cells	Pik3cd
0	0.942144	0.697	0.315	0	NK cells	Gimap5
0	0.939844	0.337	0.003	0	NK cells	Klrg1
0	0.935904	0.348	0.049	0	NK cells	Ccl3
0	0.935715	1	0.959	0	NK cells	H2-K1
0	0.929573	0.485	0.068	0	NK cells	Gm15472
0	0.922785	0.574	0.188	0	NK cells	Nr4a3
0	0.916824	0.535	0.142	0	NK cells	Itpk1
0	0.908319	0.577	0.184	0	NK cells	Arhgap18
0	0.907322	0.749	0.328	0	NK cells	Il2rg
0	0.900922	0.523	0.128	0	NK cells	AI506816
0	0.90028	0.601	0.191	0	NK cells	Ubash3b
0	0.897156	0.609	0.221	0	NK cells	Nabp1
0	0.895662	0.401	0.032	0	NK cells	Sytl2
0	0.893708	0.297	0.013	0	NK cells	D5Ertd615e
0	0.888281	0.579	0.158	0	NK cells	Tbc1d10c
0	0.88227	0.188	0.005	0	NK cells	Xcl1
0	0.880945	0.637	0.264	0	NK cells	Lfng
0	0.880885	0.959	0.812	0	NK cells	Ppp1r12a
0	0.877486	0.485	0.075	0	NK cells	Lax1
0	0.876674	0.505	0.133	0	NK cells	Crybg1
0	0.87212	0.531	0.155	0	NK cells	Rinl
0	0.862955	0.949	0.782	0	NK cells	Sub1
0	0.862525	0.588	0.176	0	NK cells	Mctp2
0	0.861671	0.764	0.336	0	NK cells	Ptk2b
0	0.856602	0.576	0.199	0	NK cells	Ttc39b
0	0.853385	0.741	0.305	0	NK cells	Pde3b
0	0.848947	0.444	0.125	0	NK cells	Zfp52
0	0.848487	0.296	0.001	0	NK cells	Khdc1a
0	0.846114	0.643	0.24	0	NK cells	Rnaset2b
0	0.833965	0.625	0.24	0	NK cells	Pfkp
0	0.82505	0.505	0.102	0	NK cells	Lat2
0	0.824521	0.533	0.149	0	NK cells	Arl4c
0	0.821849	0.451	0.069	0	NK cells	Kcnab2
0	0.817345	0.462	0.091	0	NK cells	Jakmip1
0	0.817077	0.79	0.319	0	NK cells	Stk10
0	0.816465	0.666	0.109	0	NK cells	Itk
0	0.812603	0.969	0.428	0	NK cells	Laptm5
0	0.809607	0.634	0.236	0	NK cells	Neurl3
0	0.806749	0.508	0.126	0	NK cells	Runx2
0	0.806583	0.352	0.043	0	NK cells	Hs3st3b1
0	0.803517	0.619	0.256	0	NK cells	Usp48
0	0.795908	0.337	0.052	0	NK cells	Btbd11
0	0.792784	0.34	0.023	0	NK cells	Srgap3
0	0.79179	0.313	0.026	0	NK cells	Serpina3g
0	0.790016	0.566	0.112	0	NK cells	Itgam
0	0.789122	0.843	0.318	0	NK cells	Prkcb
0	0.785966	0.535	0.18	0	NK cells	Itgb7
0	0.785104	0.444	0.073	0	NK cells	Gpr171
0	0.784943	0.413	0.065	0	NK cells	Ptpn7
0	0.784481	0.47	0.136	0	NK cells	Dock5
0	0.78088	0.455	0.117	0	NK cells	Chn2
0	0.77945	0.437	0.083	0	NK cells	Gm4070
0	0.776282	0.421	0.1	0	NK cells	Gramd1b
0	0.774401	0.827	0.246	0	NK cells	Plek
0	0.773105	0.39	0.029	0	NK cells	Tmem37
0	0.7702	0.506	0.122	0	NK cells	Sema4a
0	0.762277	0.685	0.168	0	NK cells	Hsd11b1
0	0.76176	0.364	0.088	0	NK cells	Rttn
0	0.754384	0.374	0.026	0	NK cells	Adora2a
0	0.743997	0.397	0.044	0	NK cells	Gm28875
0	0.743403	0.535	0.175	0	NK cells	Cyth4
0	0.729091	0.985	0.922	0	NK cells	Cox8a
0	0.728631	0.342	0.018	0	NK cells	Cysltr2
0	0.723996	0.123	0.003	0	NK cells	Klra1
0	0.722507	0.678	0.252	0	NK cells	Sell
0	0.703641	0.47	0.119	0	NK cells	Mirt1
0	0.700807	0.465	0.133	0	NK cells	Kif21b
0	0.700717	0.339	0.072	0	NK cells	Gprin3
0	0.70032	0.477	0.125	0	NK cells	Plaat3
0	0.698921	0.465	0.135	0	NK cells	Rhof
0	0.698101	0.399	0.099	0	NK cells	Atp2b4
0	0.690007	0.308	0.007	0	NK cells	Qrfp
0	0.689593	0.362	0.058	0	NK cells	Pogk
0	0.689313	0.455	0.12	0	NK cells	Acap1
0	0.68694	0.362	0.041	0	NK cells	Racgap1
0	0.677335	0.315	0.042	0	NK cells	Slc41a2
0	0.677187	0.332	0.078	0	NK cells	Plcxd2
0	0.674669	0.382	0.077	0	NK cells	Gvin1
0	0.671135	0.98	0.638	0	NK cells	Fxyd5
0	0.669023	0.28	0.002	0	NK cells	Klrc3
0	0.658313	0.336	0.04	0	NK cells	Rab19
0	0.655894	0.419	0.124	0	NK cells	Rap2b
0	0.652126	0.378	0.089	0	NK cells	Gata3
0	0.616126	0.397	0.095	0	NK cells	Rasal3
0	0.611214	0.265	0.015	0	NK cells	Kcnip3
0	0.608049	0.386	0.085	0	NK cells	Gpr65
0	0.607323	0.261	0.029	0	NK cells	Kcnj8
0	0.606887	0.302	0.041	0	NK cells	Scimp
0	0.594528	0.332	0.075	0	NK cells	Elovl6
0	0.594019	0.316	0.064	0	NK cells	Fbxl2
0	0.592044	0.336	0.05	0	NK cells	Tnfrsf18
0	0.588064	0.229	0.002	0	NK cells	Cdc20b
0	0.585756	0.279	0.044	0	NK cells	Gm10130
0	0.581661	0.313	0.062	0	NK cells	Cracr2a
0	0.570473	0.293	0.038	0	NK cells	Slamf7
0	0.570243	0.239	0.002	0	NK cells	Gm10522
0	0.569225	0.325	0.052	0	NK cells	Zap70
0	0.568776	0.314	0.042	0	NK cells	Syne3
0	0.564974	0.417	0.107	0	NK cells	Sulf2
0	0.560208	0.234	0.032	0	NK cells	Zdhhc15
0	0.55571	0.248	0.035	0	NK cells	Eya2
0	0.544756	0.272	0.044	0	NK cells	Gm26827
0	0.535302	0.26	0.007	0	NK cells	Trdc
0	0.52792	0.247	0.002	0	NK cells	Trdv2-2
0	0.523549	0.213	0.001	0	NK cells	Phactr3
0	0.515527	0.236	0.032	0	NK cells	Ccdc146
0	0.49492	0.216	0.007	0	NK cells	Wdr95
0	0.481481	0.192	0.014	0	NK cells	Rnf43
0	0.476058	0.198	0.016	0	NK cells	Sult2b1
0	0.464277	0.204	0.02	0	NK cells	Car5b
0	0.461998	0.268	0.045	0	NK cells	Agap2
0	0.447687	0.213	0.013	0	NK cells	Gpc1
0	0.447076	0.203	0.01	0	NK cells	Gm12596
0	0.44267	0.13	0.01	0	NK cells	Cabcoco1
0	0.442152	0.218	0.007	0	NK cells	Stk32c
0	0.441024	0.189	0.019	0	NK cells	Elovl7
0	0.43692	0.184	0.006	0	NK cells	Ddx43
0	0.42944	0.215	0.027	0	NK cells	Gpr160
0	0.426029	0.475	0.122	0	NK cells	Fgl2
0	0.410028	0.213	0.035	0	NK cells	Rac3
0	0.409943	0.191	0.014	0	NK cells	Fhl2
0	0.405519	0.206	0.011	0	NK cells	Baiap3
0	0.389355	0.201	0.03	0	NK cells	Gm43065
0	0.377038	0.141	0.004	0	NK cells	Gm28836
0	0.367356	0.177	0.02	0	NK cells	Pxylp1
0	0.366157	0.176	0.005	0	NK cells	Gm14029
0	0.357765	0.203	0.03	0	NK cells	Rab37
0	0.350587	0.179	0.02	0	NK cells	Gm41790
0	0.348487	0.128	0	0	NK cells	Cym
0	0.32157	0.148	0.001	0	NK cells	Heatr9
0	0.318218	0.138	0.011	0	NK cells	Cd160
0	0.317327	0.518	0.129	0	NK cells	Lef1
0	0.313423	0.143	0.008	0	NK cells	Tigit
0	0.308611	0.126	0.002	0	NK cells	Gm47662
0	0.288939	0.124	0.003	0	NK cells	Cpne7
0	0.284115	0.126	0.003	0	NK cells	Gm43434
0	0.267432	0.13	0.011	0	NK cells	1810006J02Rik
0	0.259086	0.114	0.004	0	NK cells	Cdh22
2.28601e-306	0.710432	0.524	0.173	5.48232e-302	NK cells	Il10ra
2.72558e-306	0.708676	0.999	0.967	6.53648e-302	NK cells	Rpl27
3.7931e-305	0.686475	0.988	0.942	9.09661e-301	NK cells	Oaz1
5.65607e-305	0.419238	0.23	0.041	1.35644e-300	NK cells	Nlrc3
6.7647e-302	0.923144	0.909	0.67	1.62231e-297	NK cells	Tra2b
2.65694e-299	0.300839	0.163	0.021	6.37186e-295	NK cells	Ppm1j
7.52971e-298	0.457957	0.249	0.048	1.80578e-293	NK cells	Gimap1os
8.78148e-298	0.694155	0.5	0.176	2.10597e-293	NK cells	Cmc1
5.00275e-297	0.663855	0.395	0.105	1.19976e-292	NK cells	Sidt1
3.58916e-296	0.676829	0.999	0.969	8.60751e-292	NK cells	Rpl36
5.27729e-295	0.524104	0.52	0.168	1.2656e-290	NK cells	Lpin1
1.96715e-294	0.667339	0.364	0.099	4.71761e-290	NK cells	As3mt
1.13409e-293	0.937976	0.785	0.428	2.71977e-289	NK cells	Fnbp1
7.32015e-293	1.01725	0.895	0.675	1.75552e-288	NK cells	Arf4
1.44271e-289	0.852015	0.946	0.625	3.45991e-285	NK cells	Ets1
2.00803e-289	0.626425	0.497	0.155	4.81566e-285	NK cells	Slc9a7
7.13388e-289	0.817084	0.966	0.728	1.71085e-284	NK cells	Cyba
1.034e-288	0.831204	0.993	0.818	2.47974e-284	NK cells	Junb
1.11595e-288	0.84129	0.931	0.725	2.67626e-284	NK cells	Ndfip1
2.99607e-287	0.776909	0.53	0.195	7.18518e-283	NK cells	S1pr4
1.21775e-285	0.803283	0.943	0.726	2.92042e-281	NK cells	Tspo
1.2483e-284	0.829596	0.524	0.178	2.99367e-280	NK cells	P2ry10
5.52854e-284	0.410828	0.206	0.035	1.32585e-279	NK cells	Mmgt2
1.78636e-282	0.570138	0.349	0.091	4.28404e-278	NK cells	Prdm1
4.38183e-280	0.614078	0.356	0.098	1.05085e-275	NK cells	Rpa2
2.99679e-279	0.679569	0.856	0.39	7.1869e-275	NK cells	Cd53
4.12417e-279	0.820877	0.738	0.395	9.89058e-275	NK cells	Anxa6
5.57534e-278	0.882117	0.957	0.743	1.33708e-273	NK cells	Ier2
2.8553e-275	0.634834	1	0.983	6.84759e-271	NK cells	Rps11
3.70032e-273	0.561261	0.485	0.158	8.8741e-269	NK cells	Unc119
5.09838e-273	0.459328	0.261	0.055	1.22269e-268	NK cells	Gimap7
6.79276e-273	0.605851	1	0.977	1.62904e-268	NK cells	Rpl13a
7.11158e-273	0.835461	0.83	0.459	1.7055e-268	NK cells	Sp100
2.65961e-272	0.799521	0.867	0.572	6.37827e-268	NK cells	Reep5
4.27719e-272	0.832594	0.951	0.648	1.02576e-267	NK cells	Ahnak
3.33462e-268	0.517507	0.336	0.09	7.99708e-264	NK cells	Psd4
8.81391e-268	0.391498	0.204	0.035	2.11375e-263	NK cells	Gm16341
1.18039e-266	0.589474	1	0.985	2.83082e-262	NK cells	Rps23
1.58581e-265	0.670791	0.675	0.283	3.80308e-261	NK cells	Ppm1h
2.6521e-262	0.739057	0.912	0.53	6.36027e-258	NK cells	Celf2
4.95818e-262	0.797904	0.849	0.517	1.18907e-257	NK cells	Jpt1
4.13945e-259	0.389712	0.207	0.038	9.92724e-255	NK cells	Gm20234
1.16675e-257	0.640509	0.521	0.197	2.7981e-253	NK cells	Cd82
2.92832e-256	0.682683	0.527	0.203	7.02269e-252	NK cells	Akna
1.08289e-255	0.610184	0.479	0.167	2.59699e-251	NK cells	Ifi47
7.41842e-255	0.292439	0.954	0.705	1.77909e-250	NK cells	Ctsd
1.40341e-253	0.639387	0.429	0.143	3.36566e-249	NK cells	Fam117a
9.39873e-253	0.678638	0.999	0.962	2.254e-248	NK cells	Rpl10
3.14635e-252	0.782816	0.693	0.359	7.54557e-248	NK cells	Eno1
1.067e-251	0.771522	0.876	0.59	2.55887e-247	NK cells	Hmgb2
2.09537e-251	0.761341	0.596	0.276	5.02511e-247	NK cells	Esyt1
8.16732e-250	0.577186	0.374	0.115	1.95869e-245	NK cells	Tyk2
9.01264e-249	0.471532	0.28	0.067	2.16141e-244	NK cells	Stk26
1.40936e-248	0.827009	0.69	0.346	3.37994e-244	NK cells	Irak2
4.29467e-248	0.595704	0.655	0.281	1.02995e-243	NK cells	Fmnl1
1.11349e-247	0.70179	0.504	0.199	2.67038e-243	NK cells	Rbl2
5.53126e-247	0.371404	0.208	0.04	1.32651e-242	NK cells	Fcho1
1.28735e-246	0.679551	0.497	0.189	3.08733e-242	NK cells	Nsmaf
1.80232e-245	0.566681	0.791	0.403	4.32231e-241	NK cells	Zyx
3.38758e-245	0.44623	0.278	0.068	8.1241e-241	NK cells	Panx1
8.66814e-245	0.569008	1	0.988	2.07879e-240	NK cells	H2-D1
4.71702e-244	0.594185	1	0.989	1.13124e-239	NK cells	Rpl34
7.77822e-244	0.718036	0.971	0.88	1.86537e-239	NK cells	Rap1b
2.66768e-243	0.770537	0.913	0.657	6.39763e-239	NK cells	Pnrc1
6.03139e-243	0.702618	0.755	0.378	1.44645e-238	NK cells	Apobec3
7.7967e-243	0.665801	0.508	0.201	1.86981e-238	NK cells	Nup210
8.02496e-243	0.577906	1	0.988	1.92455e-238	NK cells	Rpl38
1.54541e-242	0.69366	0.975	0.888	3.7062e-238	NK cells	Calm2
3.37776e-242	0.663168	0.971	0.847	8.10055e-238	NK cells	Arpc1b
3.05909e-241	1.0624	0.82	0.507	7.33632e-237	NK cells	Zeb2
4.35618e-240	0.696904	0.454	0.164	1.0447e-235	NK cells	Zfp53
1.89581e-238	0.633677	0.989	0.929	4.54654e-234	NK cells	Cdc42
7.74104e-238	0.729898	0.963	0.792	1.85646e-233	NK cells	Slc38a2
5.45517e-237	0.832251	0.871	0.553	1.30826e-232	NK cells	Arhgap26
6.27232e-237	0.529785	1	0.989	1.50423e-232	NK cells	Rpl19
1.04808e-235	0.698558	0.513	0.207	2.51351e-231	NK cells	Me2
8.62434e-234	0.831893	0.836	0.527	2.06829e-229	NK cells	Rabgap1l
3.50307e-232	0.838148	0.965	0.742	8.40106e-228	NK cells	Pitpnc1
1.04768e-231	0.658358	0.453	0.148	2.51256e-227	NK cells	Tmem163
8.62145e-231	0.785659	0.473	0.186	2.0676e-226	NK cells	Tex2
6.06127e-230	0.646671	0.987	0.935	1.45361e-225	NK cells	Cfl1
2.21584e-229	0.56991	1	0.991	5.31403e-225	NK cells	H3f3b
1.16081e-228	0.751737	0.701	0.375	2.78387e-224	NK cells	Heca
2.38315e-228	0.402102	0.981	0.477	5.71527e-224	NK cells	Arhgap15
8.37049e-228	0.566542	0.485	0.175	2.00741e-223	NK cells	Card11
6.40281e-226	0.766635	0.955	0.773	1.53552e-221	NK cells	Ankrd44
1.18495e-225	0.820587	0.688	0.359	2.84175e-221	NK cells	Stim1
1.70608e-225	0.450299	0.18	0.033	4.09153e-221	NK cells	Nmnat2
5.95794e-225	0.374753	0.698	0.29	1.42883e-220	NK cells	Cd37
1.89374e-224	0.348482	0.186	0.035	4.54156e-220	NK cells	A930024E05Rik
2.05e-223	0.698054	0.524	0.223	4.91631e-219	NK cells	Isy1
2.23922e-223	0.777239	0.712	0.388	5.37009e-219	NK cells	Srpk2
1.99056e-222	0.820899	0.736	0.419	4.77375e-218	NK cells	Dennd1b
2.13362e-222	0.956028	0.665	0.363	5.11685e-218	NK cells	Oxr1
3.30268e-222	0.48302	1	0.97	7.92049e-218	NK cells	Rps15a
7.65437e-221	0.751481	0.774	0.477	1.83567e-216	NK cells	Abracl
8.51449e-221	0.616859	0.686	0.34	2.04195e-216	NK cells	Gpsm3
1.3615e-220	0.609993	0.441	0.167	3.26515e-216	NK cells	Ssh1
3.56021e-220	0.752704	0.687	0.358	8.53809e-216	NK cells	Ubac2
1.81126e-219	0.821791	0.655	0.35	4.34377e-215	NK cells	Kif13b
1.16419e-218	0.652749	0.957	0.857	2.79195e-214	NK cells	Tpm3
1.31329e-218	0.403681	1	0.996	3.14952e-214	NK cells	Rps27
1.81732e-217	0.658849	1	1	4.35831e-213	NK cells	Actb
1.88527e-217	0.507875	1	0.995	4.52126e-213	NK cells	Rpl27a
2.4093e-216	0.533997	0.293	0.082	5.77799e-212	NK cells	Acss2
4.03309e-216	0.381182	0.204	0.043	9.67216e-212	NK cells	Gna15
6.06529e-216	0.666062	0.958	0.773	1.45458e-211	NK cells	Pabpc1
6.22768e-216	0.561935	0.989	0.695	1.49352e-211	NK cells	Btg1
6.74173e-216	0.693824	0.949	0.822	1.6168e-211	NK cells	Ptp4a2
6.88537e-216	0.448732	0.754	0.361	1.65125e-211	NK cells	Man1a
1.42661e-215	0.344827	0.17	0.031	3.4213e-211	NK cells	4930517O19Rik
2.10703e-215	0.497423	0.304	0.086	5.05307e-211	NK cells	Insyn2b
4.03207e-215	0.42675	1	0.995	9.66972e-211	NK cells	Rps16
5.00546e-215	0.72742	0.691	0.36	1.20041e-210	NK cells	Evl
2.46084e-214	0.612495	0.47	0.182	5.90158e-210	NK cells	Ifitm10
1.06547e-213	0.609622	0.498	0.211	2.55521e-209	NK cells	Rnf166
3.92777e-213	0.453404	0.143	0.022	9.41958e-209	NK cells	Gm36723
1.03868e-212	0.331772	0.218	0.048	2.49096e-208	NK cells	Cdca7l
1.10632e-212	0.528879	1	0.968	2.65317e-208	NK cells	Rpl32
3.60139e-212	0.286882	0.161	0.028	8.63685e-208	NK cells	Zcchc18
2.58272e-211	0.518396	0.349	0.109	6.19388e-207	NK cells	Tespa1
1.13784e-210	0.5011	1	0.986	2.72876e-206	NK cells	Rps3a1
1.30166e-208	0.772827	0.785	0.517	3.12165e-204	NK cells	Xrn2
5.37501e-208	0.33567	0.171	0.032	1.28903e-203	NK cells	Trim36
6.17976e-208	0.661446	0.882	0.54	1.48203e-203	NK cells	Fam49b
8.84308e-208	0.68287	0.931	0.765	2.12075e-203	NK cells	Actr3
1.56566e-207	0.799149	0.878	0.568	3.75477e-203	NK cells	Gimap6
1.46968e-206	0.400606	1	0.993	3.52458e-202	NK cells	Rps24
1.01195e-205	0.304288	0.156	0.027	2.42686e-201	NK cells	Ndnf
7.22123e-205	0.453544	1	0.979	1.73179e-200	NK cells	Rps13
1.95088e-204	0.484646	1	0.974	4.6786e-200	NK cells	Rps3
7.18236e-204	0.680617	0.716	0.396	1.72247e-199	NK cells	Cnn2
1.49305e-203	0.390396	0.34	0.102	3.58062e-199	NK cells	Cd72
4.81254e-203	0.675678	0.577	0.278	1.15414e-198	NK cells	Znrf2
3.42412e-202	0.337941	0.207	0.046	8.21172e-198	NK cells	Lpcat4
5.59948e-202	0.632026	0.599	0.304	1.34287e-197	NK cells	Rnaset2a
7.24463e-201	0.453293	0.999	0.99	1.73741e-196	NK cells	Rpl30
8.6501e-200	0.564899	0.933	0.468	2.07447e-195	NK cells	Coro1a
9.07565e-199	0.753104	0.74	0.369	2.17652e-194	NK cells	Gm26740
2.4536e-198	0.824491	0.822	0.61	5.88423e-194	NK cells	Nptn
2.02014e-197	0.380333	0.217	0.051	4.84471e-193	NK cells	Tmsb15b2
2.4196e-197	0.593359	0.469	0.196	5.80268e-193	NK cells	Camk2g
9.47024e-197	0.546184	0.45	0.177	2.27115e-192	NK cells	Arhgap9
6.31028e-196	0.546413	0.441	0.166	1.51333e-191	NK cells	Traf3ip3
7.59402e-196	0.438758	0.299	0.088	1.8212e-191	NK cells	Fam189b
8.95911e-196	0.597277	0.511	0.224	2.14857e-191	NK cells	Slc9a3r1
2.90039e-195	0.397093	0.255	0.068	6.95573e-191	NK cells	Ly9
2.77472e-194	0.676459	0.981	0.889	6.65434e-190	NK cells	Ccnd3
7.90988e-194	0.610747	0.582	0.276	1.89695e-189	NK cells	Snx18
6.48232e-193	0.380505	0.239	0.061	1.55459e-188	NK cells	Cenpq
7.19279e-193	0.470131	0.36	0.121	1.72497e-188	NK cells	Lrmp
4.60549e-192	0.74769	0.704	0.407	1.10449e-187	NK cells	Usp3
9.40433e-192	0.474993	0.284	0.083	2.25535e-187	NK cells	1700084C06Rik
1.10128e-191	0.491424	1	0.996	2.6411e-187	NK cells	Eef1a1
1.76004e-191	0.601187	0.551	0.27	4.22092e-187	NK cells	Nt5c
3.13705e-191	0.850045	0.636	0.338	7.52327e-187	NK cells	St3gal4
6.60676e-191	0.587805	0.621	0.295	1.58443e-186	NK cells	Prkca
7.83985e-191	0.57478	0.446	0.184	1.88015e-186	NK cells	Klhdc2
1.23653e-190	0.815827	0.616	0.312	2.96544e-186	NK cells	Mllt3
3.0389e-190	0.472391	1	0.99	7.28789e-186	NK cells	Rps14
2.75029e-189	0.52463	0.342	0.116	6.59573e-185	NK cells	Mcm6
3.50584e-189	0.549604	0.456	0.183	8.40772e-185	NK cells	D1Ertd622e
5.12936e-188	0.325725	0.202	0.046	1.23012e-183	NK cells	Cd200r4
2.57572e-187	0.453457	0.367	0.126	6.17709e-183	NK cells	Cnnm2
1.05074e-186	0.542068	0.334	0.111	2.51987e-182	NK cells	Tspan32
1.50837e-186	0.386206	0.252	0.068	3.61736e-182	NK cells	Pkp3
9.36474e-186	0.419844	0.999	0.992	2.24585e-181	NK cells	Rps10
3.39451e-185	0.870411	0.72	0.445	8.14071e-181	NK cells	B4galt1
4.92616e-184	0.536125	0.524	0.226	1.18139e-179	NK cells	Cdc42ep3
7.56059e-184	0.633468	0.744	0.465	1.81318e-179	NK cells	Supt4a
3.98907e-183	0.761855	0.591	0.307	9.5666e-179	NK cells	Rnf138
4.36452e-183	0.681431	0.542	0.249	1.0467e-178	NK cells	Tspan5
5.57081e-183	0.686779	0.8	0.564	1.33599e-178	NK cells	Anp32b
2.42056e-182	0.376921	0.262	0.073	5.80499e-178	NK cells	Clcf1
6.20733e-182	0.627679	0.49	0.218	1.48864e-177	NK cells	Fbxo33
7.5374e-182	0.589768	0.574	0.272	1.80762e-177	NK cells	Fermt3
1.49219e-181	0.657446	0.579	0.269	3.57857e-177	NK cells	Plcl2
5.64499e-181	0.452504	1	0.985	1.35378e-176	NK cells	Rpl39
1.98987e-179	0.568822	0.193	0.045	4.77211e-175	NK cells	Pde1c
3.24691e-179	0.347011	0.149	0.028	7.78673e-175	NK cells	Crtam
3.76399e-179	0.556842	0.452	0.193	9.0268e-175	NK cells	Fam53b
7.11123e-179	0.634612	0.756	0.469	1.70541e-174	NK cells	Cap1
2.44958e-178	0.383017	0.314	0.099	5.87458e-174	NK cells	Acot7
4.35998e-177	0.596966	0.582	0.301	1.04561e-172	NK cells	Leprotl1
4.97957e-177	0.39646	1	0.992	1.1942e-172	NK cells	Rps21
3.81538e-176	0.427853	1	0.989	9.15003e-172	NK cells	Rpl9
1.13429e-175	0.694179	0.678	0.381	2.72027e-171	NK cells	Chka
7.35805e-175	0.409787	0.999	0.955	1.76461e-170	NK cells	Rpsa
1.04133e-174	0.62307	0.551	0.262	2.49732e-170	NK cells	Rnf125
1.07727e-174	0.617752	0.859	0.657	2.58351e-170	NK cells	Tma7
1.28264e-174	0.428822	1	0.996	3.07604e-170	NK cells	Rpl37a
1.69808e-174	0.696395	0.771	0.521	4.07235e-170	NK cells	Ubald2
3.43172e-174	0.446803	0.283	0.086	8.22995e-170	NK cells	Traf1
4.62776e-174	0.648948	0.476	0.22	1.10983e-169	NK cells	Mosmo
7.41078e-174	0.598514	0.624	0.303	1.77725e-169	NK cells	Arhgap30
3.98377e-173	0.633868	0.833	0.575	9.55388e-169	NK cells	Zc3hav1
4.09983e-173	0.630167	0.627	0.332	9.83221e-169	NK cells	Mta3
2.59141e-172	0.50903	0.994	0.961	6.21472e-168	NK cells	Serf2
4.54486e-172	0.61618	0.661	0.346	1.08995e-167	NK cells	Rasa3
1.09568e-170	0.552374	0.283	0.089	2.62767e-166	NK cells	Stk39
4.62421e-170	0.445498	0.645	0.315	1.10898e-165	NK cells	Rgs2
6.73371e-170	0.387862	0.253	0.072	1.61488e-165	NK cells	Slain1
7.14647e-170	0.666953	0.651	0.367	1.71387e-165	NK cells	Rab43
3.73002e-167	0.550891	0.466	0.205	8.94532e-163	NK cells	Sp110
1.37866e-166	0.462029	0.996	0.988	3.30629e-162	NK cells	Rbm39
1.60733e-166	0.511664	0.981	0.917	3.85471e-162	NK cells	Rpl23a
7.64357e-166	0.705769	0.573	0.292	1.83308e-161	NK cells	Rab27a
8.01347e-166	0.655624	0.704	0.418	1.92179e-161	NK cells	Nasp
3.1211e-165	0.579053	0.705	0.372	7.48502e-161	NK cells	Dock8
4.31558e-165	0.320549	0.185	0.043	1.03496e-160	NK cells	Cd96
1.10141e-164	0.365975	0.501	0.209	2.6414e-160	NK cells	Cers6
1.92993e-164	0.674799	0.802	0.581	4.62836e-160	NK cells	Hnrnpl
1.76301e-163	0.464751	0.668	0.35	4.22804e-159	NK cells	Prr13
3.65957e-163	0.588248	0.809	0.55	8.77638e-159	NK cells	Psmb8
5.92086e-163	0.375489	0.444	0.171	1.41994e-158	NK cells	Ipcef1
1.6322e-162	0.344039	1	0.972	3.91434e-158	NK cells	Rps7
3.17759e-162	0.630734	0.572	0.302	7.62051e-158	NK cells	Suco
8.75291e-162	0.572492	0.909	0.742	2.09912e-157	NK cells	Eif3f
1.49584e-161	0.46773	0.999	0.965	3.58733e-157	NK cells	Ppia
3.1709e-161	0.678991	0.891	0.744	7.60446e-157	NK cells	Shisa5
3.28916e-161	0.52556	0.379	0.151	7.88805e-157	NK cells	Vopp1
3.81913e-161	0.571994	0.878	0.671	9.15905e-157	NK cells	Ostf1
7.91428e-161	0.589442	0.607	0.348	1.898e-156	NK cells	Mdh1
1.64091e-160	0.61358	0.72	0.481	3.93523e-156	NK cells	Taf10
4.04291e-160	0.523384	0.939	0.674	9.69571e-156	NK cells	Anxa2
1.30238e-159	0.369655	0.216	0.059	3.12338e-155	NK cells	Prag1
1.36272e-159	0.552666	0.495	0.24	3.26809e-155	NK cells	Cetn2
1.46251e-159	0.441961	0.422	0.173	3.50738e-155	NK cells	Arrb2
2.42775e-159	0.291887	1	0.999	5.82222e-155	NK cells	Rps29
4.09101e-159	0.553077	0.46	0.214	9.81107e-155	NK cells	Lsm1
4.0785e-158	0.412298	0.29	0.097	9.78105e-154	NK cells	Golm1
2.089e-157	0.559778	0.718	0.431	5.00985e-153	NK cells	Nfatc3
2.38513e-157	0.647711	0.656	0.384	5.72003e-153	NK cells	Sept11
3.95442e-156	0.441927	0.372	0.147	9.4835e-152	NK cells	Nt5c3
4.2698e-156	0.502915	0.44	0.189	1.02398e-151	NK cells	Hhex
5.03384e-156	0.375563	0.999	0.981	1.20722e-151	NK cells	Rplp2
5.34003e-156	0.297322	0.155	0.033	1.28065e-151	NK cells	Gpr68
2.70194e-155	0.535362	0.521	0.257	6.47979e-151	NK cells	Cbx4
5.44977e-155	0.525134	0.474	0.222	1.30696e-150	NK cells	Cdkn2d
1.05181e-154	0.36788	1	0.994	2.52245e-150	NK cells	Rpl23
2.0735e-154	0.683823	0.785	0.57	4.97266e-150	NK cells	Lnpep
9.93637e-154	0.410094	0.28	0.092	2.38294e-149	NK cells	Tnk2
1.5686e-153	0.592851	0.467	0.217	3.76183e-149	NK cells	Camk2n1
6.42427e-153	0.35974	0.999	0.989	1.54067e-148	NK cells	Rpl18a
6.54808e-153	0.531399	0.945	0.855	1.57036e-148	NK cells	Atp5h
1.57242e-152	0.408932	0.33	0.122	3.77097e-148	NK cells	Elmo2
2.49061e-152	0.481382	0.458	0.197	5.97298e-148	NK cells	Sema4d
1.56758e-151	0.625659	0.628	0.37	3.75937e-147	NK cells	Otulin
2.01855e-151	0.456956	0.371	0.148	4.84088e-147	NK cells	Sash3
2.506e-151	0.385534	0.999	0.981	6.00988e-147	NK cells	Rpl11
5.26759e-151	0.607781	0.666	0.392	1.26327e-146	NK cells	Nfatc1
6.83443e-151	0.605599	0.599	0.323	1.63903e-146	NK cells	Mylip
1.10769e-150	0.404861	0.991	0.92	2.65646e-146	NK cells	Rpl5
2.06746e-150	0.596294	0.874	0.706	4.95818e-146	NK cells	Dad1
2.28826e-150	0.542557	0.549	0.277	5.4877e-146	NK cells	Gimap8
3.64134e-150	0.357116	0.235	0.069	8.73265e-146	NK cells	Ggct
5.05344e-150	0.527423	0.31	0.112	1.21192e-145	NK cells	2610020C07Rik
6.03135e-150	0.562147	0.611	0.321	1.44644e-145	NK cells	St8sia4
6.62474e-150	0.589553	0.77	0.549	1.58874e-145	NK cells	Srp9
1.23182e-149	0.450202	0.994	0.921	2.95415e-145	NK cells	Rpl3
1.47057e-149	0.61138	0.596	0.314	3.52672e-145	NK cells	Cited2
2.28553e-149	0.42568	0.316	0.116	5.48115e-145	NK cells	Olfm1
3.62816e-149	0.559872	0.479	0.23	8.70105e-145	NK cells	Sms
1.65091e-148	0.582709	0.921	0.81	3.9592e-144	NK cells	Serbp1
2.29026e-148	0.37025	1	0.998	5.4925e-144	NK cells	Fau
2.3977e-148	0.539498	0.497	0.242	5.75017e-144	NK cells	Def6
3.36243e-148	0.26906	0.123	0.023	8.06379e-144	NK cells	Myb
1.03219e-147	0.379055	0.257	0.08	2.4754e-143	NK cells	Prr5l
1.37202e-146	0.751037	0.629	0.374	3.29039e-142	NK cells	AC149090.1
2.64531e-146	0.605999	0.731	0.495	6.34399e-142	NK cells	Gatad2a
9.50661e-146	0.418002	0.218	0.062	2.27987e-141	NK cells	Cd226
1.36553e-145	0.496751	0.405	0.169	3.27482e-141	NK cells	Arhgap10
3.53129e-145	0.448248	0.988	0.935	8.46873e-141	NK cells	Arpc2
5.53255e-144	0.575818	0.443	0.202	1.32682e-139	NK cells	Car2
6.64779e-144	0.616384	0.767	0.559	1.59427e-139	NK cells	H2afy
1.15955e-143	0.375002	0.999	0.95	2.78082e-139	NK cells	Rps18
1.58772e-143	0.472099	0.416	0.185	3.80766e-139	NK cells	Rfc2
1.61035e-143	0.584491	0.838	0.66	3.86193e-139	NK cells	Tln1
3.14055e-143	0.33882	0.61	0.305	7.53167e-139	NK cells	Chst11
1.1602e-142	0.520339	0.444	0.204	2.78239e-138	NK cells	Adcy7
2.666e-142	0.517856	0.38	0.162	6.3936e-138	NK cells	Hace1
5.37789e-142	0.419371	0.366	0.149	1.28973e-137	NK cells	Was
2.69676e-141	0.397144	0.308	0.114	6.46738e-137	NK cells	Mical1
3.4318e-141	0.605515	0.706	0.463	8.23013e-137	NK cells	Tsc22d4
7.48848e-141	0.469566	0.357	0.146	1.79589e-136	NK cells	Mtmr1
9.91932e-141	0.488276	0.323	0.121	2.37885e-136	NK cells	Pim2
1.30292e-140	0.576126	0.723	0.494	3.12467e-136	NK cells	H2afv
1.00397e-139	0.558426	0.835	0.605	2.40771e-135	NK cells	Atp1b3
2.19887e-139	0.373616	0.313	0.114	5.27333e-135	NK cells	Fgd3
4.70855e-139	0.263662	0.162	0.038	1.12921e-134	NK cells	4833407H14Rik
1.21849e-138	0.44919	0.43	0.178	2.92218e-134	NK cells	Scml4
1.63573e-138	0.586105	0.647	0.414	3.92281e-134	NK cells	Tram1
6.82782e-138	0.464295	0.964	0.899	1.63745e-133	NK cells	Btf3
1.56085e-137	0.625337	0.461	0.213	3.74323e-133	NK cells	Cobll1
3.81424e-137	0.262002	0.173	0.043	9.1473e-133	NK cells	Emid1
4.05986e-137	0.478891	0.476	0.22	9.73637e-133	NK cells	Cd84
4.60311e-137	0.364672	0.293	0.104	1.10392e-132	NK cells	Dennd1c
1.1224e-136	0.501432	0.957	0.898	2.69174e-132	NK cells	Atp5e
1.39088e-136	0.347749	0.222	0.068	3.33562e-132	NK cells	Haus4
5.47924e-136	0.380677	0.319	0.12	1.31403e-131	NK cells	Pear1
6.86226e-135	0.625118	0.479	0.245	1.64571e-130	NK cells	Rhoq
1.23815e-134	0.428302	0.559	0.278	2.96934e-130	NK cells	Hcls1
1.44461e-134	0.251252	0.117	0.022	3.46446e-130	NK cells	Lzts1
2.3294e-133	0.357198	0.265	0.089	5.58637e-129	NK cells	Cxxc5
4.45481e-133	0.328441	0.218	0.066	1.06835e-128	NK cells	Gm11713
6.82122e-133	0.454342	0.396	0.181	1.63586e-128	NK cells	Nup50
9.78666e-133	0.3678	0.999	0.997	2.34704e-128	NK cells	Rpl37
4.27872e-132	0.33521	0.999	0.975	1.02612e-127	NK cells	Rpl18
7.01342e-132	0.483448	0.432	0.205	1.68196e-127	NK cells	Tuba1c
1.01227e-131	0.279454	0.999	0.99	2.42763e-127	NK cells	Rpl17
1.16232e-131	0.304098	1	1	2.78748e-127	NK cells	Tpt1
2.44748e-131	0.658985	0.249	0.081	5.86954e-127	NK cells	Fgf13
2.77371e-131	0.476437	0.338	0.132	6.65192e-127	NK cells	Pvt1
7.57656e-131	0.365178	1	0.999	1.81701e-126	NK cells	Ubb
3.03634e-130	0.251074	0.129	0.028	7.28174e-126	NK cells	Cerkl
1.07021e-129	0.479271	0.435	0.214	2.56658e-125	NK cells	Mrpl9
5.35551e-129	0.411415	0.33	0.135	1.28436e-124	NK cells	Tatdn2
8.77648e-129	0.259994	0.164	0.042	2.10477e-124	NK cells	Fndc9
2.73681e-128	0.55505	0.547	0.294	6.56341e-124	NK cells	Rras2
4.72684e-128	0.592769	0.742	0.52	1.13359e-123	NK cells	Zdhhc20
5.92201e-128	0.509166	0.519	0.289	1.42022e-123	NK cells	Agpat3
8.03362e-128	0.616591	0.76	0.573	1.92662e-123	NK cells	Sqstm1
8.61123e-128	0.512222	0.429	0.203	2.06514e-123	NK cells	Nck2
1.15735e-126	0.574047	0.912	0.782	2.77555e-122	NK cells	Ptbp3
1.61065e-126	0.55466	0.627	0.377	3.86265e-122	NK cells	Zdhhc18
2.51789e-126	0.594213	0.747	0.529	6.0384e-122	NK cells	Esyt2
2.86352e-126	0.480318	0.93	0.836	6.86729e-122	NK cells	Uqcrh
4.18329e-126	0.6347	0.527	0.284	1.00324e-121	NK cells	Rfx3
7.63082e-126	0.436674	0.328	0.135	1.83002e-121	NK cells	Coro7
9.3594e-126	0.358934	0.283	0.104	2.24457e-121	NK cells	Arhgap4
1.55542e-125	0.755408	0.71	0.506	3.73021e-121	NK cells	Dnajc1
1.74274e-125	0.304573	0.224	0.072	4.17945e-121	NK cells	B4galt7
2.54979e-125	0.479838	0.902	0.741	6.11491e-121	NK cells	Snrpg
6.18066e-125	0.644519	0.709	0.485	1.48225e-120	NK cells	Vgll4
7.72294e-125	0.596206	0.76	0.5	1.85212e-120	NK cells	Arap2
7.17133e-124	0.416352	0.284	0.107	1.71983e-119	NK cells	Socs1
1.86477e-123	0.306949	0.2	0.06	4.4721e-119	NK cells	Dhrs11
3.09121e-123	0.62244	0.889	0.767	7.41335e-119	NK cells	Eif5a
3.71737e-123	0.311524	1	0.992	8.915e-119	NK cells	Rplp1
5.76686e-123	0.428135	0.485	0.235	1.38301e-118	NK cells	Slc38a1
6.11552e-123	0.283663	0.999	0.982	1.46662e-118	NK cells	Rpl8
8.03601e-123	0.514446	0.774	0.572	1.9272e-118	NK cells	Snrpe
2.15439e-122	0.757096	0.629	0.413	5.16666e-118	NK cells	Mlxip
2.90722e-122	0.601151	0.651	0.437	6.97209e-118	NK cells	Tab2
1.57058e-121	0.491249	0.47	0.246	3.76656e-117	NK cells	Sirt7
2.08364e-121	0.500406	0.822	0.668	4.99698e-117	NK cells	Ndufa13
9.42442e-121	0.403455	0.3	0.118	2.26016e-116	NK cells	Ncapd3
1.01877e-120	0.462902	0.491	0.263	2.44322e-116	NK cells	Plekhj1
1.21198e-120	0.474637	0.609	0.372	2.90656e-116	NK cells	Sec11c
3.22674e-120	0.553912	0.633	0.4	7.73837e-116	NK cells	Taf15
3.83366e-119	0.324742	0.245	0.082	9.19389e-115	NK cells	Gpr174
4.08528e-119	0.501109	0.527	0.3	9.79733e-115	NK cells	Rab8a
4.86193e-119	0.710609	0.556	0.337	1.16599e-114	NK cells	Crem
1.42489e-118	0.534456	0.515	0.286	3.41717e-114	NK cells	Ptpn2
1.73133e-118	0.281482	0.185	0.054	4.15208e-114	NK cells	Hdhd5
1.76828e-118	0.43489	0.347	0.151	4.24068e-114	NK cells	Rad54l2
2.55133e-118	0.49173	0.314	0.127	6.11861e-114	NK cells	Tshz3
2.5581e-118	0.432977	0.388	0.18	6.13483e-114	NK cells	Mtmr12
1.79316e-117	0.296083	0.999	0.968	4.30036e-113	NK cells	Rps5
4.78749e-117	0.371773	0.248	0.089	1.14814e-112	NK cells	Ank
6.15785e-117	0.467502	0.352	0.156	1.47677e-112	NK cells	Mcm9
1.26826e-116	0.512587	0.557	0.308	3.04154e-112	NK cells	Arhgap25
1.77145e-116	0.462219	0.636	0.367	4.2483e-112	NK cells	Mndal
2.74462e-116	0.577119	0.391	0.187	6.58214e-112	NK cells	Pgm2l1
2.91923e-116	0.334877	0.224	0.075	7.0009e-112	NK cells	Dbf4
2.98309e-116	0.505008	0.722	0.501	7.15404e-112	NK cells	H2afj
7.22031e-116	0.49388	0.441	0.232	1.73157e-111	NK cells	Lta4h
9.54904e-116	0.524265	0.775	0.539	2.29005e-111	NK cells	Stk4
1.15817e-115	0.424979	0.906	0.745	2.77753e-111	NK cells	Uba52
1.29576e-115	0.488106	0.749	0.518	3.1075e-111	NK cells	4932438A13Rik
4.19501e-115	0.345549	0.998	0.968	1.00605e-110	NK cells	Rpl7
6.50752e-115	0.60928	0.661	0.44	1.56063e-110	NK cells	Aak1
8.69371e-115	0.340468	1	0.999	2.08492e-110	NK cells	Rpl41
6.28753e-114	0.477287	0.909	0.765	1.50788e-109	NK cells	Atp5a1
1.42727e-113	0.414204	0.445	0.221	3.42288e-109	NK cells	Ttc7
1.63338e-113	0.517222	0.874	0.719	3.91716e-109	NK cells	Rpl22l1
1.91714e-113	0.25859	0.272	0.095	4.59769e-109	NK cells	Itgax
2.2099e-113	0.361483	0.375	0.165	5.29977e-109	NK cells	Lcp2
3.06526e-113	0.327022	0.224	0.076	7.3511e-109	NK cells	Zgpat
4.48384e-113	0.469201	0.885	0.685	1.07531e-108	NK cells	Inpp5d
1.18119e-112	0.514927	0.569	0.349	2.83273e-108	NK cells	Polr2e
2.29408e-112	0.610337	0.832	0.669	5.50166e-108	NK cells	Exoc4
5.45709e-112	0.513474	0.758	0.568	1.30872e-107	NK cells	Cox7b
7.77778e-112	0.462309	0.525	0.303	1.86527e-107	NK cells	Il10rb
8.88473e-112	0.536365	0.785	0.618	2.13073e-107	NK cells	Set
9.22983e-112	0.386164	0.323	0.139	2.2135e-107	NK cells	Gnptg
1.2316e-111	0.41599	0.265	0.1	2.95363e-107	NK cells	Mphosph9
3.29791e-111	0.487386	0.553	0.334	7.90906e-107	NK cells	Cdk2ap1
4.10649e-111	0.427154	0.405	0.193	9.84819e-107	NK cells	Hip1r
1.55496e-110	0.274766	0.999	0.994	3.7291e-106	NK cells	Rps27a
1.92381e-110	0.437093	0.42	0.215	4.61368e-106	NK cells	Pole4
2.9213e-110	0.410049	0.322	0.14	7.00587e-106	NK cells	Mmd
3.26131e-110	0.262441	0.122	0.028	7.82126e-106	NK cells	Gm1043
4.66412e-110	0.567841	0.673	0.461	1.11855e-105	NK cells	Cbl
7.93784e-110	0.450336	0.499	0.262	1.90365e-105	NK cells	Gfod1
8.41023e-110	0.361414	0.987	0.918	2.01694e-105	NK cells	Rack1
1.65094e-109	0.263542	0.996	0.958	3.95928e-105	NK cells	Rps26
1.70849e-109	0.781304	0.294	0.12	4.0973e-105	NK cells	Fhit
2.25701e-109	0.447838	0.912	0.802	5.41276e-105	NK cells	Sumo2
3.07429e-109	0.518167	0.911	0.84	7.37276e-105	NK cells	Rbm3
9.20547e-109	0.484362	0.902	0.777	2.20765e-104	NK cells	Tle5
1.03841e-108	0.46421	0.728	0.542	2.49031e-104	NK cells	Ndufa1
1.60032e-108	0.502548	0.606	0.395	3.8379e-104	NK cells	Lrp10
1.64928e-108	0.461009	0.931	0.8	3.9553e-104	NK cells	Rpl36al
1.94983e-108	0.53526	0.524	0.308	4.67608e-104	NK cells	Ppm1b
2.63248e-108	0.435444	0.552	0.303	6.31321e-104	NK cells	Ifi203
2.94512e-108	0.345342	0.999	0.997	7.06299e-104	NK cells	Ddx5
4.82039e-108	0.375215	0.287	0.116	1.15603e-103	NK cells	Cep250
1.28625e-107	0.352813	0.269	0.103	3.08468e-103	NK cells	Tagap
1.60102e-107	0.345604	1	0.992	3.83958e-103	NK cells	Rps12
1.84295e-107	0.35157	0.244	0.087	4.41977e-103	NK cells	Oprm1
2.3087e-107	0.269655	0.185	0.057	5.53673e-103	NK cells	Unc13d
5.11364e-107	0.422069	0.661	0.417	1.22635e-102	NK cells	Rab8b
5.61693e-107	0.502461	0.775	0.612	1.34705e-102	NK cells	Eef1d
6.19049e-107	0.505289	0.539	0.324	1.4846e-102	NK cells	Nab1
7.30202e-107	0.372328	0.346	0.147	1.75117e-102	NK cells	Zfp831
1.42111e-106	0.312056	0.372	0.166	3.40811e-102	NK cells	Glipr2
1.96466e-106	0.452948	0.799	0.578	4.71165e-102	NK cells	Diaph1
5.56702e-106	0.482389	0.705	0.515	1.33508e-101	NK cells	Sf3b6
7.15239e-106	0.478878	0.354	0.159	1.71529e-101	NK cells	Adamts6
3.39299e-105	0.3105	0.692	0.377	8.13706e-101	NK cells	Cotl1
3.50538e-105	0.454423	0.475	0.267	8.4066e-101	NK cells	Ppil2
6.33583e-105	0.256365	0.219	0.075	1.51946e-100	NK cells	Dcxr
6.63124e-105	0.557272	0.778	0.607	1.5903e-100	NK cells	Nufip2
4.44986e-104	0.369959	0.325	0.144	1.06716e-99	NK cells	Mob3a
5.99446e-104	0.369222	0.988	0.931	1.43759e-99	NK cells	Rpl14
6.742e-104	0.493902	0.764	0.602	1.61687e-99	NK cells	Ube2i
8.59442e-104	0.441579	0.93	0.86	2.06111e-99	NK cells	Ube2d3
2.75806e-102	0.404598	0.548	0.332	6.61439e-98	NK cells	Mkrn1
2.80873e-102	0.514222	0.561	0.347	6.73591e-98	NK cells	Psip1
4.36274e-102	0.343517	0.508	0.275	1.04627e-97	NK cells	Fosl2
5.83475e-102	0.471947	0.851	0.687	1.39929e-97	NK cells	Srsf7
3.78667e-101	0.358731	0.26	0.103	9.08118e-97	NK cells	Tbc1d22b
3.8248e-101	0.408412	0.365	0.178	9.17264e-97	NK cells	Npm3
3.95094e-101	0.492506	0.732	0.553	9.47515e-97	NK cells	Thrap3
4.63735e-101	0.428138	0.811	0.602	1.11213e-96	NK cells	Ptpn1
6.5437e-101	0.557809	0.716	0.518	1.56931e-96	NK cells	Osbpl8
6.74325e-101	0.46984	0.415	0.217	1.61717e-96	NK cells	Spty2d1
9.66129e-101	0.500384	0.901	0.802	2.31697e-96	NK cells	Ncl
1.64058e-100	0.335666	0.293	0.123	3.93443e-96	NK cells	Tbc1d2b
2.01238e-100	0.281163	0.208	0.073	4.82608e-96	NK cells	Tada1
2.2194e-100	0.289157	0.356	0.157	5.32256e-96	NK cells	Tnfrsf1b
4.59047e-100	0.312604	0.999	0.974	1.10089e-95	NK cells	B2m
1.80325e-99	0.565989	0.837	0.653	4.32454e-95	NK cells	Lncpint
4.42813e-99	0.504783	0.771	0.611	1.06195e-94	NK cells	Sumo1
8.12866e-99	0.430497	0.482	0.278	1.94941e-94	NK cells	Tiprl
1.21976e-98	0.502756	0.374	0.184	2.92522e-94	NK cells	Galnt7
1.26191e-98	0.476734	0.864	0.747	3.0263e-94	NK cells	Tnrc6b
5.30317e-98	0.304828	0.232	0.085	1.27181e-93	NK cells	Slc28a2
8.60953e-98	0.294653	0.999	0.977	2.06474e-93	NK cells	Rpl6
9.74294e-98	0.47342	0.892	0.825	2.33655e-93	NK cells	Rab2a
1.04552e-97	0.455206	0.842	0.692	2.50737e-93	NK cells	Eif3h
1.11575e-97	0.466731	0.808	0.639	2.6758e-93	NK cells	Tmed2
1.17964e-97	0.274656	0.201	0.069	2.82902e-93	NK cells	Phf11b
1.35904e-97	0.330713	0.252	0.1	3.25925e-93	NK cells	Foxp4
1.68568e-97	0.323598	0.277	0.115	4.0426e-93	NK cells	AI662270
3.72962e-97	0.529488	0.601	0.353	8.94438e-93	NK cells	Lrmda
3.93472e-97	0.334022	0.416	0.206	9.43625e-93	NK cells	Nckap1l
4.72761e-97	0.462966	0.752	0.575	1.13378e-92	NK cells	Sri
5.64001e-97	0.491343	0.742	0.531	1.35259e-92	NK cells	Herc4
7.11004e-97	0.494039	0.818	0.657	1.70513e-92	NK cells	Polr2a
7.44651e-97	0.454335	0.676	0.49	1.78582e-92	NK cells	Psenen
1.08547e-96	0.482077	0.422	0.226	2.60317e-92	NK cells	Larp7
1.10308e-96	0.365773	0.273	0.113	2.64542e-92	NK cells	Raet1e
1.72953e-96	0.253667	0.998	0.965	4.14777e-92	NK cells	Rps4x
1.77505e-96	0.352905	0.271	0.112	4.25691e-92	NK cells	Crot
1.22416e-95	0.472491	0.637	0.428	2.93578e-91	NK cells	Ppp1r18
2.77519e-95	0.70951	0.815	0.72	6.65546e-91	NK cells	Stat3
2.99814e-95	0.566786	0.821	0.674	7.19013e-91	NK cells	Zswim6
3.17262e-95	0.258914	0.309	0.131	7.60858e-91	NK cells	Nfil3
3.19287e-95	0.265237	0.142	0.04	7.65713e-91	NK cells	Sorcs2
3.53576e-95	0.436383	0.917	0.655	8.47945e-91	NK cells	Prkch
4.07739e-95	0.488905	0.397	0.205	9.7784e-91	NK cells	Trim14
4.51016e-95	0.413527	0.499	0.297	1.08163e-90	NK cells	Lsm5
4.68709e-95	0.349209	0.215	0.079	1.12406e-90	NK cells	Tmco4
4.98739e-95	0.541915	0.571	0.378	1.19608e-90	NK cells	Tpp2
7.63575e-95	0.452498	0.455	0.259	1.8312e-90	NK cells	Rnaseh2c
9.50472e-95	0.464261	0.735	0.56	2.27942e-90	NK cells	Pdcd10
9.6118e-95	0.423875	0.363	0.177	2.3051e-90	NK cells	Phf6
1.16959e-94	0.433302	0.509	0.299	2.80491e-90	NK cells	Sun2
1.85492e-94	0.515306	0.604	0.384	4.44848e-90	NK cells	Rfx7
4.93064e-94	0.530755	0.725	0.547	1.18247e-89	NK cells	Ncoa2
7.25176e-94	0.373191	0.327	0.152	1.73912e-89	NK cells	Inpp1
1.08519e-93	0.391357	0.437	0.221	2.60249e-89	NK cells	Plcg2
1.08727e-93	0.422745	0.461	0.267	2.60748e-89	NK cells	Mien1
1.84828e-93	0.488466	0.715	0.532	4.43255e-89	NK cells	Sfr1
2.95061e-93	0.291212	0.463	0.237	7.07614e-89	NK cells	Ptpre
3.04809e-93	0.310518	0.323	0.145	7.30992e-89	NK cells	Slc25a33
6.08817e-93	0.448177	0.654	0.464	1.46006e-88	NK cells	Bcap31
1.26546e-92	0.367511	0.345	0.165	3.03483e-88	NK cells	Vav1
2.04226e-92	0.383358	0.165	0.052	4.89775e-88	NK cells	Abcb1b
2.92021e-92	0.553897	0.486	0.296	7.00326e-88	NK cells	Usp12
8.03184e-92	0.324938	0.333	0.151	1.9262e-87	NK cells	Ifi209
8.4613e-92	0.433628	0.483	0.283	2.02919e-87	NK cells	Casp8
1.2586e-91	0.360462	0.925	0.763	3.01837e-87	NK cells	Btg2
2.79075e-91	0.503222	0.462	0.257	6.69277e-87	NK cells	Rps6ka5
4.7584e-91	0.510335	0.734	0.568	1.14116e-86	NK cells	Ppp2r5c
8.94499e-91	0.440541	0.534	0.324	2.14519e-86	NK cells	Gse1
1.11734e-90	0.294496	0.996	0.978	2.6796e-86	NK cells	Rps25
1.12833e-90	0.259825	0.173	0.057	2.70596e-86	NK cells	Gm15563
1.36513e-90	0.509161	0.867	0.755	3.27387e-86	NK cells	Stag1
1.6671e-90	0.361873	0.313	0.143	3.99804e-86	NK cells	Zfpm1
7.29498e-90	0.256992	0.35	0.163	1.74948e-85	NK cells	Myo1g
1.7777e-89	0.427916	0.673	0.473	4.26327e-85	NK cells	Vasp
1.89149e-89	0.46248	0.732	0.566	4.53616e-85	NK cells	Bzw1
2.06983e-89	0.45085	0.449	0.255	4.96387e-85	NK cells	Cntrl
2.37869e-89	0.448906	0.771	0.614	5.70458e-85	NK cells	Snrnp70
3.489e-89	0.267782	0.55	0.308	8.36731e-85	NK cells	Cxcr4
4.64579e-89	0.30674	0.227	0.088	1.11415e-84	NK cells	Eef2k
1.72077e-88	0.455481	0.845	0.733	4.12676e-84	NK cells	Arih1
1.95033e-88	0.466304	0.45	0.242	4.67728e-84	NK cells	Abcb1a
1.97079e-88	0.415731	0.764	0.603	4.72635e-84	NK cells	Psma2
2.41368e-88	0.325462	0.239	0.097	5.78849e-84	NK cells	Sfxn1
3.21004e-88	0.445527	0.516	0.308	7.69831e-84	NK cells	Exoc6
3.59716e-88	0.49614	0.734	0.545	8.62671e-84	NK cells	Cdk17
3.75043e-88	0.344131	0.349	0.168	8.99429e-84	NK cells	Slc2a1
2.71096e-87	0.469402	0.701	0.537	6.50143e-83	NK cells	Snrpf
4.64049e-87	0.44587	0.806	0.648	1.11288e-82	NK cells	Elf1
7.8699e-87	0.389238	0.423	0.24	1.88736e-82	NK cells	Commd7
9.4669e-87	0.34628	0.323	0.15	2.27035e-82	NK cells	Nlrc5
9.93429e-87	0.440823	0.82	0.686	2.38244e-82	NK cells	Brd4
1.37235e-86	0.445241	0.764	0.598	3.29116e-82	NK cells	Syf2
2.33495e-86	0.43264	0.473	0.28	5.59967e-82	NK cells	Pspc1
3.83942e-86	0.613311	0.732	0.566	9.20771e-82	NK cells	Fam172a
4.53381e-86	0.437458	0.82	0.677	1.0873e-81	NK cells	Kpna4
6.35077e-86	0.480934	0.737	0.584	1.52304e-81	NK cells	Cul3
1.09176e-85	0.434625	0.544	0.345	2.61826e-81	NK cells	Lrrfip2
3.89787e-85	0.415812	0.898	0.823	9.34787e-81	NK cells	Srsf3
5.44289e-85	0.455268	0.536	0.348	1.30531e-80	NK cells	Efr3a
8.42713e-85	0.257483	0.197	0.071	2.021e-80	NK cells	Apobr
1.12961e-84	0.501018	0.433	0.239	2.70904e-80	NK cells	Bzw2
1.25927e-84	0.361603	0.426	0.237	3.01997e-80	NK cells	Tnfsf12
1.30913e-84	0.304448	0.305	0.142	3.13957e-80	NK cells	Sephs2
2.89853e-84	0.384366	0.397	0.217	6.95126e-80	NK cells	Auh
5.15319e-84	0.334042	0.301	0.14	1.23584e-79	NK cells	Dnmt1
5.25092e-84	0.414499	0.761	0.604	1.25927e-79	NK cells	Atp6v1f
9.00383e-84	0.421514	0.423	0.239	2.1593e-79	NK cells	Axin1
9.22558e-84	0.34534	0.238	0.096	2.21248e-79	NK cells	Cd27
1.66084e-83	0.440216	0.725	0.568	3.98302e-79	NK cells	Hnrnpd
2.53992e-83	0.360156	0.716	0.509	6.09123e-79	NK cells	Smchd1
4.01557e-83	0.409493	0.847	0.729	9.63014e-79	NK cells	Ppp1ca
5.29439e-83	0.277234	0.993	0.951	1.2697e-78	NK cells	Rpl15
6.45923e-83	0.441374	0.515	0.328	1.54905e-78	NK cells	Frg1
9.01717e-83	0.288141	0.945	0.846	2.1625e-78	NK cells	Eef1b2
9.78514e-83	0.454662	0.634	0.431	2.34667e-78	NK cells	Ccm2
1.30742e-82	0.47227	0.791	0.669	3.13546e-78	NK cells	Arid4b
1.35682e-82	0.464475	0.56	0.372	3.25393e-78	NK cells	Tor1aip2
1.8058e-82	0.434241	0.804	0.649	4.33067e-78	NK cells	Mbd2
1.89007e-82	0.408667	0.748	0.546	4.53277e-78	NK cells	Wipf1
1.89836e-82	0.261907	0.191	0.071	4.55265e-78	NK cells	Ormdl1
2.15455e-82	0.261731	0.188	0.068	5.16704e-78	NK cells	Rrad
3.13577e-82	0.422716	0.471	0.287	7.52021e-78	NK cells	Exoc2
8.37505e-81	0.519488	0.511	0.327	2.0085e-76	NK cells	Sertad2
1.10351e-80	0.362406	0.462	0.279	2.64644e-76	NK cells	Mrpl18
1.85352e-80	0.334691	0.281	0.131	4.44511e-76	NK cells	Ide
1.85544e-80	0.397006	0.384	0.211	4.44972e-76	NK cells	B3gat3
1.93085e-80	0.394337	0.321	0.161	4.63057e-76	NK cells	Ccdc117
2.54823e-80	0.374485	0.802	0.591	6.11118e-76	NK cells	S100a13
2.55981e-80	0.424103	0.423	0.242	6.13894e-76	NK cells	Cdyl
3.22122e-80	0.367577	0.778	0.574	7.72512e-76	NK cells	Lrrfip1
3.8715e-80	0.390402	0.414	0.238	9.28463e-76	NK cells	Ube2g2
5.14897e-80	0.389643	0.289	0.133	1.23482e-75	NK cells	Herc3
5.22021e-80	0.440171	0.426	0.241	1.25191e-75	NK cells	Ptpn4
1.50787e-79	0.426535	0.775	0.617	3.61618e-75	NK cells	Gls
1.59838e-79	0.435833	0.846	0.693	3.83324e-75	NK cells	Fli1
1.7689e-79	0.335302	0.563	0.379	4.24217e-75	NK cells	1810058I24Rik
2.1252e-79	0.391402	0.889	0.773	5.09667e-75	NK cells	Npm1
3.09286e-79	0.297014	0.25	0.108	7.41729e-75	NK cells	Haus3
3.95194e-79	0.452653	0.443	0.249	9.47755e-75	NK cells	Ssbp2
1.16006e-78	0.350205	0.366	0.198	2.78205e-74	NK cells	4930453N24Rik
1.18331e-78	0.404409	0.725	0.572	2.83782e-74	NK cells	Polr1d
1.45632e-78	0.430304	0.426	0.236	3.49254e-74	NK cells	Parp8
3.00153e-78	0.448119	0.398	0.223	7.19827e-74	NK cells	Nt5dc1
5.23222e-78	0.39809	0.538	0.358	1.25479e-73	NK cells	Tmem160
3.66718e-77	0.341461	0.331	0.171	8.79464e-73	NK cells	Exosc3
4.66933e-77	0.411267	0.731	0.59	1.1198e-72	NK cells	Chmp4b
7.20266e-77	0.425487	0.713	0.535	1.72734e-72	NK cells	Cnot6l
9.62192e-77	0.436112	0.52	0.332	2.30753e-72	NK cells	Vps13a
9.84672e-77	0.294453	0.399	0.21	2.36144e-72	NK cells	Rgs3
3.32514e-76	0.447532	0.622	0.444	7.97434e-72	NK cells	Mef2d
3.82771e-76	0.382878	0.454	0.264	9.17961e-72	NK cells	B4galt5
3.83696e-76	0.424014	0.723	0.57	9.20179e-72	NK cells	Atp5mpl
4.75489e-76	0.314085	0.271	0.127	1.14032e-71	NK cells	Cdk5rap3
5.82598e-76	0.264896	0.331	0.163	1.39719e-71	NK cells	Cks2
6.25906e-76	0.434044	0.418	0.233	1.50105e-71	NK cells	Dhrs3
6.26938e-76	0.28765	0.255	0.114	1.50352e-71	NK cells	Eipr1
8.11931e-76	0.278578	0.232	0.1	1.94717e-71	NK cells	Fuca2
1.34536e-75	0.285786	0.191	0.074	3.22643e-71	NK cells	Mthfr
3.15844e-75	0.46445	0.524	0.343	7.57458e-71	NK cells	Sos2
3.22263e-75	0.409162	0.612	0.43	7.72852e-71	NK cells	Cmpk1
3.33381e-75	0.377486	0.904	0.829	7.99513e-71	NK cells	Rsrp1
3.4336e-75	0.418796	0.494	0.314	8.23447e-71	NK cells	Ube2e3
5.57915e-75	0.405679	0.523	0.349	1.33799e-70	NK cells	Pcna
9.47376e-75	0.280974	0.197	0.078	2.272e-70	NK cells	Atp8b2
1.39619e-74	0.32862	0.971	0.935	3.34835e-70	NK cells	Cox4i1
1.4225e-74	0.429066	0.512	0.342	3.41144e-70	NK cells	Ppm1g
1.58254e-74	0.358263	0.732	0.538	3.79525e-70	NK cells	Gm11808
2.47734e-74	0.430386	0.545	0.353	5.94117e-70	NK cells	Tecpr1
3.03714e-74	0.360872	0.319	0.162	7.28367e-70	NK cells	Aven
3.43845e-74	0.300491	0.206	0.082	8.24609e-70	NK cells	Gm36975
9.56352e-74	0.420279	0.8	0.661	2.29352e-69	NK cells	Rsrc2
1.15853e-73	0.27003	0.378	0.195	2.77839e-69	NK cells	Tec
1.32259e-73	0.410263	0.693	0.537	3.17185e-69	NK cells	Drap1
2.03347e-73	0.277902	0.504	0.281	4.87668e-69	NK cells	Ctla2b
2.66581e-73	0.370705	0.41	0.24	6.39314e-69	NK cells	Mrpl58
6.03537e-73	0.384754	0.69	0.519	1.4474e-68	NK cells	Tmem258
9.99019e-73	0.421948	0.652	0.488	2.39585e-68	NK cells	Pdcd6ip
1.27481e-72	0.419015	0.792	0.665	3.05725e-68	NK cells	Ube2d2a
1.41557e-72	0.329387	0.289	0.141	3.39483e-68	NK cells	Rabif
2.84978e-72	0.318951	0.308	0.155	6.83435e-68	NK cells	Rpa1
4.8594e-72	0.309239	0.56	0.359	1.16538e-67	NK cells	Map3k1
5.6175e-72	0.463341	0.626	0.455	1.34719e-67	NK cells	Cirbp
5.79338e-72	0.377928	0.785	0.646	1.38937e-67	NK cells	Ndufb11
6.30273e-72	0.404749	0.86	0.751	1.51152e-67	NK cells	Tmem50a
1.90778e-71	0.357548	0.435	0.252	4.57523e-67	NK cells	Gmip
3.49074e-71	0.404975	0.477	0.297	8.37149e-67	NK cells	Esco1
3.49656e-71	0.37133	0.782	0.656	8.38546e-67	NK cells	Sec61b
4.01645e-71	0.35601	0.581	0.405	9.63225e-67	NK cells	Sin3b
1.65452e-70	0.278594	0.247	0.111	3.96786e-66	NK cells	Cdt1
1.86729e-70	0.334931	0.364	0.205	4.47813e-66	NK cells	Med30
2.44128e-70	0.374598	0.4	0.231	5.85468e-66	NK cells	Smc5
3.58068e-70	0.335106	0.301	0.149	8.58718e-66	NK cells	4930444A19Rik
3.62997e-70	0.374723	0.755	0.575	8.7054e-66	NK cells	Peli1
3.7096e-70	0.314981	0.303	0.153	8.89637e-66	NK cells	Gtpbp1
3.79273e-70	0.26677	0.993	0.942	9.09573e-66	NK cells	Rpl22
4.41533e-70	0.272519	0.245	0.11	1.05889e-65	NK cells	Mppe1
6.89018e-70	0.433288	0.241	0.106	1.6524e-65	NK cells	4933406I18Rik
6.94864e-70	0.45322	0.581	0.412	1.66642e-65	NK cells	Xrn1
8.17527e-70	0.411336	0.468	0.299	1.96059e-65	NK cells	Fkbp3
1.54139e-69	0.351619	0.423	0.256	3.69656e-65	NK cells	Ngdn
2.96713e-69	0.311677	0.254	0.119	7.11578e-65	NK cells	Dpy19l1
3.96732e-69	0.520105	0.674	0.537	9.51443e-65	NK cells	Ppig
4.47731e-69	0.390087	0.81	0.707	1.07375e-64	NK cells	Cox5b
8.1348e-69	0.324951	0.957	0.906	1.95089e-64	NK cells	Pfdn5
1.34299e-68	0.422823	0.545	0.346	3.22076e-64	NK cells	Icam1
1.4943e-68	0.425594	0.552	0.381	3.58362e-64	NK cells	Trappc8
1.76205e-68	0.363204	0.581	0.394	4.22575e-64	NK cells	Csk
2.53797e-68	0.413566	0.796	0.683	6.08657e-64	NK cells	Bptf
6.60823e-68	0.398123	0.426	0.261	1.58479e-63	NK cells	Topors
8.90926e-68	0.286481	0.174	0.068	2.13662e-63	NK cells	Zfp810
1.1833e-67	0.322156	0.305	0.16	2.83778e-63	NK cells	Nans
1.68507e-67	0.264295	0.349	0.185	4.04115e-63	NK cells	Dgat1
1.75822e-67	0.396285	0.419	0.254	4.21656e-63	NK cells	Ddx10
2.24445e-67	0.391689	0.434	0.261	5.38264e-63	NK cells	Wwp2
2.6743e-67	0.312229	0.32	0.17	6.4135e-63	NK cells	Oard1
3.43006e-67	0.375272	0.468	0.301	8.22597e-63	NK cells	Azi2
3.92437e-67	0.374481	0.787	0.664	9.41142e-63	NK cells	Psmb1
4.80902e-67	0.296724	0.997	0.961	1.1533e-62	NK cells	Rps2
5.75638e-67	0.37117	0.731	0.593	1.3805e-62	NK cells	Psmb3
5.80388e-67	0.375813	0.559	0.379	1.39189e-62	NK cells	Prkacb
8.94664e-67	0.303884	0.29	0.142	2.14558e-62	NK cells	Trpv2
9.24324e-67	0.448467	0.71	0.556	2.21671e-62	NK cells	Sipa1l1
1.11675e-66	0.480153	0.533	0.348	2.6782e-62	NK cells	Gtdc1
1.93984e-66	0.354322	0.461	0.297	4.65213e-62	NK cells	Eif4e2
2.9857e-66	0.375447	0.43	0.264	7.16031e-62	NK cells	Hspa14
8.51137e-66	0.384656	0.53	0.357	2.0412e-61	NK cells	B3gnt2
1.2347e-65	0.387609	0.725	0.574	2.96105e-61	NK cells	Dek
3.17441e-65	0.333494	0.317	0.168	7.61288e-61	NK cells	Vrk2
3.32536e-65	0.38909	0.732	0.602	7.97488e-61	NK cells	Dnajb6
6.51543e-65	0.257668	0.233	0.104	1.56253e-60	NK cells	Ifi206
9.42652e-65	0.264716	0.26	0.127	2.26067e-60	NK cells	Ormdl3
1.18719e-64	0.251457	0.992	0.974	2.84711e-60	NK cells	Rpl24
1.58961e-64	0.321257	0.666	0.477	3.81221e-60	NK cells	Chd7
1.70043e-64	0.358339	0.461	0.304	4.07798e-60	NK cells	Tomm5
1.93266e-64	0.270252	0.232	0.104	4.63491e-60	NK cells	Casp3
1.97442e-64	0.2535	0.214	0.095	4.73505e-60	NK cells	Sdf2l1
2.38971e-64	0.39171	0.552	0.385	5.731e-60	NK cells	Ss18
2.80273e-64	0.372226	0.792	0.682	6.72151e-60	NK cells	Atp5d
3.55415e-64	0.430268	0.597	0.429	8.52357e-60	NK cells	Plekha2
4.98e-64	0.384129	0.378	0.221	1.1943e-59	NK cells	Micu2
5.84672e-64	0.338557	0.737	0.589	1.40216e-59	NK cells	Tmed9
9.01078e-64	0.251652	0.228	0.103	2.16097e-59	NK cells	Card6
1.34588e-63	0.386725	0.579	0.428	3.2277e-59	NK cells	Rbbp4
1.60906e-63	0.394579	0.54	0.375	3.85885e-59	NK cells	Cbfb
1.7072e-63	0.295593	0.214	0.095	4.09421e-59	NK cells	Ptger4
2.10923e-63	0.326482	0.354	0.199	5.05836e-59	NK cells	Cdkn2aip
2.35322e-63	0.328816	0.619	0.47	5.64349e-59	NK cells	Tomm22
2.52695e-63	0.258853	0.177	0.071	6.06013e-59	NK cells	Gm16093
3.0735e-63	0.367123	0.462	0.292	7.37086e-59	NK cells	Cyld
3.57333e-63	0.443262	0.589	0.427	8.56956e-59	NK cells	Cog5
4.90303e-63	0.385651	0.638	0.485	1.17584e-58	NK cells	Rp9
5.37192e-63	0.260283	0.149	0.054	1.28829e-58	NK cells	D130040H23Rik
9.61604e-63	0.454051	0.696	0.559	2.30612e-58	NK cells	Sppl3
1.36042e-62	0.300116	0.185	0.076	3.26255e-58	NK cells	Slc26a11
1.37628e-62	0.343149	0.9	0.792	3.30059e-58	NK cells	Ndufa4
2.44391e-62	0.414259	0.891	0.797	5.86098e-58	NK cells	Kansl1
2.76277e-62	0.317245	0.88	0.766	6.62568e-58	NK cells	Hnrnpa0
4.09369e-62	0.326465	0.344	0.191	9.8175e-58	NK cells	Samd9l
4.1367e-62	0.282753	0.211	0.093	9.92064e-58	NK cells	B230307C23Rik
4.32108e-62	0.424379	0.598	0.449	1.03628e-57	NK cells	Prrc2b
4.33289e-62	0.330239	0.289	0.151	1.03911e-57	NK cells	C2cd5
4.91586e-62	0.368246	0.502	0.343	1.17892e-57	NK cells	Ube2j2
5.87208e-62	0.395025	0.47	0.312	1.40824e-57	NK cells	Psmd14
2.83819e-61	0.414974	0.678	0.546	6.80656e-57	NK cells	Ran
2.96412e-61	0.357646	0.667	0.508	7.10855e-57	NK cells	Arpc4
4.10272e-61	0.446255	0.583	0.431	9.83914e-57	NK cells	Creb1
7.73475e-61	0.278431	0.341	0.194	1.85495e-56	NK cells	Selenoh
9.93881e-61	0.376204	0.476	0.323	2.38353e-56	NK cells	Tex261
1.13501e-60	0.360249	0.495	0.334	2.72197e-56	NK cells	Nub1
1.17797e-60	0.256254	0.22	0.099	2.82501e-56	NK cells	4930581F22Rik
1.19176e-60	0.416584	0.627	0.484	2.85807e-56	NK cells	Ubr2
1.32573e-60	0.395369	0.542	0.378	3.17936e-56	NK cells	Mrtfa
1.36885e-60	0.317323	0.244	0.114	3.28279e-56	NK cells	Atp10a
1.7512e-60	0.256181	0.241	0.114	4.19974e-56	NK cells	Msh2
4.86962e-60	0.36267	0.366	0.213	1.16783e-55	NK cells	Riok1
5.47683e-60	0.508688	0.467	0.314	1.31345e-55	NK cells	Rptor
8.40807e-60	0.351272	0.485	0.325	2.01642e-55	NK cells	Arf6
9.78551e-60	0.328449	0.405	0.252	2.34676e-55	NK cells	Tmem126a
1.07886e-59	0.326365	0.349	0.201	2.58733e-55	NK cells	Zbtb1
1.43697e-59	0.351089	0.406	0.25	3.44615e-55	NK cells	Zfp800
2.6126e-59	0.346894	0.508	0.35	6.26555e-55	NK cells	Trmt112
4.0269e-59	0.257456	0.281	0.143	9.65732e-55	NK cells	Fam102a
4.06173e-59	0.404214	0.409	0.256	9.74085e-55	NK cells	Dcaf5
8.52416e-59	0.39456	0.409	0.257	2.04426e-54	NK cells	Gabpb2
1.08304e-58	0.415896	0.547	0.395	2.59734e-54	NK cells	Rasa1
1.08495e-58	0.343862	0.388	0.237	2.60192e-54	NK cells	Prkx
1.16877e-58	0.262356	0.25	0.12	2.80295e-54	NK cells	Gpr18
1.20247e-58	0.363714	0.441	0.278	2.88375e-54	NK cells	Kdm3b
1.30318e-58	0.289053	0.322	0.172	3.12529e-54	NK cells	Nrarp
1.95296e-58	0.313568	0.818	0.687	4.68358e-54	NK cells	Arpc5
2.32393e-58	0.287188	0.927	0.826	5.57324e-54	NK cells	Elmo1
2.5579e-58	0.318968	0.474	0.323	6.13434e-54	NK cells	Hypk
3.3859e-58	0.335331	0.406	0.253	8.12007e-54	NK cells	Idnk
3.57156e-58	0.296914	0.29	0.155	8.56532e-54	NK cells	Madd
5.62353e-58	0.43869	0.633	0.485	1.34864e-53	NK cells	Ube2g1
6.59472e-58	0.344766	0.705	0.557	1.58155e-53	NK cells	Arhgef1
6.73033e-58	0.318598	0.499	0.343	1.61407e-53	NK cells	Nsmce4a
6.9328e-58	0.353586	0.574	0.422	1.66262e-53	NK cells	Vps28
1.04187e-57	0.35515	0.297	0.158	2.49862e-53	NK cells	A930015D03Rik
1.68442e-57	0.345424	0.411	0.257	4.03958e-53	NK cells	Ankrd10
2.50992e-57	0.336656	0.887	0.822	6.01928e-53	NK cells	Rock1
2.55833e-57	0.372412	0.565	0.431	6.13538e-53	NK cells	Cct8
2.7479e-57	0.353482	0.432	0.281	6.59002e-53	NK cells	Cnot3
3.02109e-57	0.340286	0.75	0.619	7.24518e-53	NK cells	Ube2s
5.54703e-57	0.400509	0.523	0.371	1.33029e-52	NK cells	Lonp2
8.68851e-57	0.366638	0.799	0.702	2.08368e-52	NK cells	Birc6
9.03101e-57	0.351117	0.845	0.758	2.16582e-52	NK cells	Srsf2
1.06975e-56	0.290622	0.307	0.168	2.56549e-52	NK cells	Topbp1
1.40982e-56	0.292627	0.289	0.156	3.38103e-52	NK cells	Arrdc1
1.698e-56	0.271895	0.186	0.081	4.07216e-52	NK cells	Rnf24
1.73265e-56	0.360265	0.753	0.619	4.15524e-52	NK cells	Arl6ip1
2.16256e-56	0.357847	0.617	0.473	5.18625e-52	NK cells	Sap18
2.72849e-56	0.409977	0.537	0.384	6.54346e-52	NK cells	Tob2
2.77139e-56	0.267728	0.212	0.099	6.64634e-52	NK cells	Cdk5rap2
1.35435e-55	0.302374	0.232	0.113	3.248e-51	NK cells	Gm43813
1.35928e-55	0.384613	0.679	0.532	3.25983e-51	NK cells	Tle4
1.48972e-55	0.28395	0.305	0.171	3.57264e-51	NK cells	Cmas
2.14149e-55	0.433194	0.592	0.452	5.13573e-51	NK cells	Tnks2
2.49773e-55	0.318807	0.304	0.169	5.99006e-51	NK cells	Ddx39
2.5461e-55	0.346617	0.385	0.238	6.10606e-51	NK cells	Sike1
2.54793e-55	0.374028	0.673	0.521	6.11045e-51	NK cells	Phf21a
5.17618e-55	0.28907	0.31	0.168	1.24135e-50	NK cells	Sesn3
5.58691e-55	0.34199	0.892	0.86	1.33985e-50	NK cells	Luc7l2
6.18927e-55	0.362983	0.72	0.597	1.48431e-50	NK cells	Hnrnpa1
8.32045e-55	0.330783	0.711	0.577	1.99541e-50	NK cells	Eif3e
9.24736e-55	0.264136	0.293	0.157	2.2177e-50	NK cells	Mpp6
1.19005e-54	0.365123	0.622	0.478	2.85398e-50	NK cells	1810026B05Rik
1.25292e-54	0.32605	0.411	0.262	3.00476e-50	NK cells	Trp53
1.43594e-54	0.413656	0.554	0.4	3.44366e-50	NK cells	Atf7ip
1.69753e-54	0.413173	0.591	0.463	4.07101e-50	NK cells	Eif3j1
2.20126e-54	0.341678	0.488	0.339	5.27906e-50	NK cells	Rbbp7
2.50793e-54	0.273258	0.218	0.104	6.01451e-50	NK cells	Dcp1b
2.94144e-54	0.39438	0.384	0.237	7.05417e-50	NK cells	Vwa8
3.24638e-54	0.349273	0.722	0.581	7.78547e-50	NK cells	Arid1b
6.48345e-54	0.348882	0.413	0.263	1.55486e-49	NK cells	Rnf2
9.75597e-54	0.363423	0.465	0.315	2.33968e-49	NK cells	Mau2
1.27423e-53	0.309487	0.919	0.863	3.05587e-49	NK cells	Cox7c
1.36776e-53	0.252483	0.203	0.095	3.28016e-49	NK cells	Sergef
1.66453e-53	0.374335	0.577	0.432	3.99189e-49	NK cells	Smc3
1.75988e-53	0.296614	0.346	0.208	4.22055e-49	NK cells	Scamp3
1.83047e-53	0.263156	0.263	0.139	4.38983e-49	NK cells	Zbtb8os
1.99667e-53	0.429368	0.506	0.353	4.78842e-49	NK cells	Rev3l
3.42241e-53	0.435112	0.639	0.485	8.20763e-49	NK cells	Pacs1
4.58814e-53	0.35374	0.515	0.364	1.10033e-48	NK cells	Asxl2
9.84478e-53	0.373537	0.64	0.498	2.36097e-48	NK cells	Zfp292
1.06208e-52	0.302823	0.215	0.105	2.54708e-48	NK cells	Bag4
1.06849e-52	0.363683	0.48	0.328	2.56246e-48	NK cells	Smad2
1.11655e-52	0.269591	0.271	0.139	2.67771e-48	NK cells	Ctse
1.25201e-52	0.30243	0.404	0.26	3.00256e-48	NK cells	Nudt21
1.31226e-52	0.324209	0.781	0.669	3.14707e-48	NK cells	Psme1
1.84321e-52	0.288999	0.673	0.483	4.42039e-48	NK cells	Tpst2
1.95958e-52	0.340499	0.666	0.508	4.69947e-48	NK cells	Tmed5
2.0444e-52	0.320446	0.576	0.427	4.90289e-48	NK cells	Dpm3
2.52448e-52	0.343994	0.617	0.456	6.05421e-48	NK cells	Rnf130
2.72742e-52	0.326104	0.696	0.573	6.5409e-48	NK cells	Ubxn1
3.00897e-52	0.330231	0.414	0.269	7.21611e-48	NK cells	Nelfb
4.63957e-52	0.312484	0.358	0.224	1.11266e-47	NK cells	Fam89b
4.95116e-52	0.261271	0.346	0.211	1.18739e-47	NK cells	Ebp
2.21398e-51	0.302322	0.856	0.782	5.30956e-47	NK cells	Atp5j2
2.508e-51	0.323285	0.61	0.469	6.01469e-47	NK cells	Bag1
3.00959e-51	0.475713	0.477	0.352	7.21759e-47	NK cells	Nme1
4.8554e-51	0.285619	0.601	0.447	1.16442e-46	NK cells	Sec11a
5.08625e-51	0.383958	0.782	0.672	1.21978e-46	NK cells	Fcho2
6.36365e-51	0.375169	0.456	0.307	1.52613e-46	NK cells	Rngtt
1.02804e-50	0.345794	0.829	0.745	2.46544e-46	NK cells	Pak2
1.76205e-50	0.310388	0.514	0.359	4.22576e-46	NK cells	H2-T22
1.83139e-50	0.318503	0.37	0.231	4.39203e-46	NK cells	Snhg3
2.10928e-50	0.313838	0.426	0.288	5.05848e-46	NK cells	Cenpx
3.7573e-50	0.313048	0.761	0.656	9.01075e-46	NK cells	Ppp2ca
4.19344e-50	0.329025	0.544	0.4	1.00567e-45	NK cells	Lsm4
4.67653e-50	0.341542	0.874	0.819	1.12153e-45	NK cells	Pafah1b1
5.37685e-50	0.375446	0.658	0.538	1.28948e-45	NK cells	Cab39
5.45434e-50	0.304224	0.433	0.292	1.30806e-45	NK cells	Tpi1
5.66698e-50	0.307708	0.405	0.261	1.35905e-45	NK cells	Dtnbp1
8.2788e-50	0.290256	0.494	0.354	1.98542e-45	NK cells	Bcas2
9.75425e-50	0.398539	0.515	0.381	2.33926e-45	NK cells	Ndfip2
1.66299e-49	0.294659	0.358	0.223	3.98818e-45	NK cells	Chmp1a
2.34948e-49	0.300126	0.511	0.37	5.63453e-45	NK cells	Mat2b
2.96035e-49	0.351725	0.462	0.319	7.09952e-45	NK cells	Eed
2.9989e-49	0.287842	0.403	0.26	7.19196e-45	NK cells	Sft2d1
3.63976e-49	0.339252	0.376	0.237	8.72888e-45	NK cells	Amd1
4.12416e-49	0.323861	0.601	0.466	9.89056e-45	NK cells	Ppp2r2a
4.45724e-49	0.312076	0.731	0.606	1.06893e-44	NK cells	Ost4
4.46049e-49	0.320084	0.539	0.401	1.06971e-44	NK cells	Sys1
7.48375e-49	0.346462	0.438	0.3	1.79475e-44	NK cells	Ripk1
1.21882e-48	0.325208	0.679	0.562	2.92299e-44	NK cells	Dnaja2
1.55636e-48	0.294255	0.339	0.208	3.73247e-44	NK cells	Cox20
1.62333e-48	0.352777	0.727	0.619	3.89307e-44	NK cells	Ube2h
1.64466e-48	0.279446	0.868	0.794	3.94422e-44	NK cells	Clk1
2.16059e-48	0.333596	0.15	0.063	5.18154e-44	NK cells	Rab27b
2.65505e-48	0.252426	0.326	0.19	6.36735e-44	NK cells	Arhgef6
2.68838e-48	0.27921	0.337	0.198	6.44727e-44	NK cells	Fam49a
3.79967e-48	0.291676	0.865	0.786	9.11237e-44	NK cells	Ppib
3.87123e-48	0.316738	0.343	0.21	9.284e-44	NK cells	Phf8
4.27054e-48	0.253705	0.378	0.233	1.02416e-43	NK cells	Nod1
5.29214e-48	0.455006	0.872	0.81	1.26916e-43	NK cells	Dnaja1
6.58463e-48	0.280603	0.873	0.785	1.57913e-43	NK cells	Capzb
1.12358e-47	0.277632	0.332	0.2	2.69456e-43	NK cells	Gtf2f1
1.36138e-47	0.306763	0.346	0.218	3.26487e-43	NK cells	2510039O18Rik
1.47241e-47	0.298667	0.579	0.442	3.53114e-43	NK cells	Rab5if
1.47637e-47	0.326152	0.541	0.405	3.54062e-43	NK cells	Tmem167
1.86528e-47	0.253628	0.946	0.878	4.47331e-43	NK cells	Clic1
2.12847e-47	0.262305	0.332	0.198	5.10449e-43	NK cells	Terf1
2.94607e-47	0.343993	0.524	0.381	7.06528e-43	NK cells	Nr2c2
5.10492e-47	0.276591	0.859	0.732	1.22426e-42	NK cells	Tpm4
5.38635e-47	0.285836	0.905	0.86	1.29175e-42	NK cells	Atp5l
1.49289e-46	0.296978	0.396	0.261	3.58026e-42	NK cells	Polr2i
1.75096e-46	0.379217	0.636	0.508	4.19915e-42	NK cells	Rap1gds1
1.77303e-46	0.356178	0.7	0.584	4.25207e-42	NK cells	Cast
1.85711e-46	0.293425	0.237	0.124	4.45373e-42	NK cells	Zfp512
2.34079e-46	0.287535	0.414	0.267	5.61367e-42	NK cells	Trim12a
2.66666e-46	0.302391	0.492	0.36	6.39518e-42	NK cells	Erh
4.14125e-46	0.429299	0.488	0.357	9.93154e-42	NK cells	Tent4b
6.12184e-46	0.289911	0.217	0.11	1.46814e-41	NK cells	Msh3
7.72331e-46	0.29116	0.543	0.383	1.8522e-41	NK cells	Jarid2
7.92768e-46	0.294337	0.367	0.236	1.90122e-41	NK cells	Gmps
9.90657e-46	0.276022	0.523	0.388	2.37579e-41	NK cells	Magoh
1.19739e-45	0.324306	0.465	0.331	2.87159e-41	NK cells	Prkag1
1.86276e-45	0.277064	0.352	0.215	4.46728e-41	NK cells	Gramd1a
3.20843e-45	0.28719	0.449	0.314	7.69446e-41	NK cells	Lamtor4
3.95612e-45	0.325428	0.67	0.554	9.48756e-41	NK cells	Krtcap2
5.70025e-45	0.363467	0.399	0.262	1.36703e-40	NK cells	Sp4
6.50377e-45	0.309095	0.58	0.457	1.55973e-40	NK cells	Eif3i
7.91838e-45	0.255766	0.384	0.246	1.89899e-40	NK cells	4921524J17Rik
9.09966e-45	0.301878	0.477	0.341	2.18228e-40	NK cells	Pcif1
9.53251e-45	0.331393	0.666	0.546	2.28609e-40	NK cells	Capza1
1.40913e-44	0.312041	0.661	0.54	3.37938e-40	NK cells	Mapk1
1.69e-44	0.311534	0.363	0.234	4.05296e-40	NK cells	Hbs1l
2.60052e-44	0.308722	0.415	0.282	6.23657e-40	NK cells	Vta1
2.90731e-44	0.256066	0.333	0.206	6.97232e-40	NK cells	Commd4
4.11234e-44	0.275951	0.273	0.153	9.86221e-40	NK cells	Aim2
4.12878e-44	0.315853	0.287	0.168	9.90164e-40	NK cells	Zfp182
4.16584e-44	0.340467	0.661	0.534	9.99051e-40	NK cells	Gpatch8
4.5928e-44	0.362126	0.301	0.178	1.10145e-39	NK cells	Dtnb
4.77176e-44	0.266599	0.328	0.203	1.14436e-39	NK cells	Dhps
4.84756e-44	0.337217	0.429	0.29	1.16254e-39	NK cells	Prr14l
5.22545e-44	0.300707	0.606	0.479	1.25317e-39	NK cells	Ppp1cc
6.02761e-44	0.282168	0.88	0.809	1.44554e-39	NK cells	Cnbp
7.55733e-44	0.320081	0.495	0.359	1.8124e-39	NK cells	Akap8
8.52815e-44	0.303234	0.321	0.196	2.04522e-39	NK cells	Pcsk7
1.21446e-43	0.297662	0.442	0.308	2.91252e-39	NK cells	Dnajb1
1.38223e-43	0.256806	0.432	0.288	3.31486e-39	NK cells	Grk6
1.43382e-43	0.283189	0.47	0.333	3.43859e-39	NK cells	Cdc42se1
1.48248e-43	0.30045	0.303	0.182	3.55528e-39	NK cells	Hltf
1.60869e-43	0.3633	0.599	0.486	3.85795e-39	NK cells	Syncrip
1.85398e-43	0.287472	0.683	0.563	4.44622e-39	NK cells	Srp14
1.98335e-43	0.301705	0.358	0.229	4.75648e-39	NK cells	Trim26
2.10134e-43	0.367798	0.434	0.304	5.03944e-39	NK cells	Kpna1
2.68498e-43	0.391012	0.28	0.162	6.43913e-39	NK cells	Cdyl2
2.88228e-43	0.251158	0.259	0.145	6.91228e-39	NK cells	Zfp787
4.97335e-43	0.30873	0.405	0.269	1.19271e-38	NK cells	Gpd2
7.6632e-43	0.28064	0.255	0.143	1.83779e-38	NK cells	Cep192
1.02206e-42	0.278396	0.613	0.491	2.4511e-38	NK cells	Rer1
1.20819e-42	0.327903	0.418	0.295	2.89749e-38	NK cells	Rnf6
1.21797e-42	0.323411	0.71	0.603	2.92093e-38	NK cells	Ggnbp2
1.22157e-42	0.336693	0.413	0.287	2.92956e-38	NK cells	Adss
1.29004e-42	0.312005	0.398	0.267	3.09378e-38	NK cells	Chfr
1.66849e-42	0.380104	0.349	0.223	4.00136e-38	NK cells	Zfp654
2.33193e-42	0.259679	0.484	0.351	5.59244e-38	NK cells	Dnajb11
2.44505e-42	0.264834	0.62	0.491	5.86373e-38	NK cells	Eif3m
2.67389e-42	0.282071	0.744	0.634	6.41252e-38	NK cells	Rnasek
3.74122e-42	0.304561	0.291	0.173	8.97219e-38	NK cells	Hmgn5
6.65748e-42	0.306655	0.708	0.61	1.5966e-37	NK cells	Atp5md
6.96669e-42	0.319481	0.667	0.545	1.67075e-37	NK cells	Wdr33
1.15565e-41	0.284149	0.705	0.589	2.77149e-37	NK cells	Nktr
1.21752e-41	0.329524	0.495	0.364	2.91987e-37	NK cells	N4bp1
1.24904e-41	0.305458	0.491	0.363	2.99545e-37	NK cells	Os9
1.41357e-41	0.293574	0.605	0.484	3.39003e-37	NK cells	Cwc15
2.39966e-41	0.300558	0.529	0.39	5.75487e-37	NK cells	Taf1d
2.72856e-41	0.258664	0.387	0.264	6.54364e-37	NK cells	Vbp1
3.60536e-41	0.2885	0.828	0.749	8.64638e-37	NK cells	Ubl5
4.75242e-41	0.336521	0.518	0.39	1.13973e-36	NK cells	Baz2a
5.01582e-41	0.292541	0.589	0.46	1.20289e-36	NK cells	Zc3h15
5.58033e-41	0.3488	0.657	0.537	1.33827e-36	NK cells	Kdm2a
1.00104e-40	0.354036	0.495	0.37	2.40069e-36	NK cells	Ddx21
1.02648e-40	0.321523	0.369	0.24	2.4617e-36	NK cells	Wrn
1.44178e-40	0.289461	0.492	0.347	3.45767e-36	NK cells	A330023F24Rik
1.74521e-40	0.341376	0.588	0.459	4.18536e-36	NK cells	Zc3h7a
2.04512e-40	0.322089	0.551	0.421	4.90462e-36	NK cells	Rictor
2.07904e-40	0.284617	0.676	0.558	4.98594e-36	NK cells	Nsa2
2.17083e-40	0.290617	0.48	0.344	5.20608e-36	NK cells	Irf2bpl
2.31513e-40	0.288514	0.373	0.249	5.55213e-36	NK cells	Atg5
2.78563e-40	0.289228	0.603	0.484	6.68049e-36	NK cells	Cdc37
3.19025e-40	0.295243	0.508	0.364	7.65086e-36	NK cells	Tmem164
3.38365e-40	0.276291	0.388	0.266	8.11468e-36	NK cells	Suds3
3.68215e-40	0.280501	0.462	0.331	8.83054e-36	NK cells	Max
3.73093e-40	0.320258	0.7	0.605	8.94751e-36	NK cells	Acin1
3.80726e-40	0.250788	0.481	0.342	9.13057e-36	NK cells	Lasp1
5.33825e-40	0.326521	0.47	0.351	1.28022e-35	NK cells	Hdac1
6.61055e-40	0.281966	0.609	0.496	1.58534e-35	NK cells	Snrpd2
6.93155e-40	0.275351	0.895	0.844	1.66232e-35	NK cells	Kmt2e
7.00686e-40	0.281598	0.61	0.477	1.68039e-35	NK cells	Ogt
1.01371e-39	0.252014	0.364	0.237	2.43108e-35	NK cells	Lmbr1l
1.10353e-39	0.261958	0.396	0.257	2.64648e-35	NK cells	Cuedc1
1.6221e-39	0.299893	0.284	0.172	3.89013e-35	NK cells	Gmcl1
1.77429e-39	0.346988	0.342	0.225	4.2551e-35	NK cells	Abl1
2.16347e-39	0.277036	0.679	0.573	5.18843e-35	NK cells	Ndufa3
3.00903e-39	0.268078	0.288	0.173	7.21625e-35	NK cells	Gabbr1
3.63731e-39	0.34649	0.414	0.298	8.723e-35	NK cells	Stau1
4.36593e-39	0.273919	0.524	0.404	1.04704e-34	NK cells	Sf3b5
4.7689e-39	0.264097	0.243	0.136	1.14368e-34	NK cells	Cdc14a
5.12829e-39	0.275226	0.357	0.239	1.22987e-34	NK cells	Snrnp40
5.18264e-39	0.315124	0.474	0.352	1.2429e-34	NK cells	Fip1l1
5.94875e-39	0.266402	0.815	0.74	1.42663e-34	NK cells	Tomm7
6.53412e-39	0.255612	0.428	0.285	1.56701e-34	NK cells	Tbc1d1
6.78748e-39	0.400115	0.352	0.232	1.62777e-34	NK cells	Rbbp8
8.83516e-39	0.267843	0.321	0.202	2.11885e-34	NK cells	Hacd2
1.11644e-38	0.34976	0.586	0.462	2.67745e-34	NK cells	Ascc3
1.42973e-38	0.259006	0.419	0.296	3.42877e-34	NK cells	Rsl1d1
1.47477e-38	0.25634	0.934	0.881	3.53679e-34	NK cells	Hnrnpf
1.61715e-38	0.298099	0.565	0.442	3.87824e-34	NK cells	Epc1
1.86256e-38	0.251862	0.328	0.209	4.46678e-34	NK cells	Phf1
2.07653e-38	0.386155	0.565	0.437	4.97993e-34	NK cells	Rps6ka3
2.21705e-38	0.323092	0.547	0.415	5.31694e-34	NK cells	Stk38
2.31234e-38	0.348006	0.438	0.316	5.54546e-34	NK cells	Ankib1
2.89941e-38	0.275236	0.745	0.641	6.95337e-34	NK cells	Eif3k
3.19695e-38	0.270579	0.233	0.131	7.66693e-34	NK cells	Il20rb
3.83822e-38	0.304207	0.756	0.682	9.20482e-34	NK cells	Hnrnpc
6.4754e-38	0.269222	0.404	0.283	1.55293e-33	NK cells	Tmem128
8.18381e-38	0.296626	0.715	0.592	1.96264e-33	NK cells	Ier5
8.94902e-38	0.266953	0.771	0.651	2.14615e-33	NK cells	Actr2
9.81434e-38	0.256174	0.287	0.177	2.35367e-33	NK cells	1110008P14Rik
1.10943e-37	0.26534	0.269	0.16	2.66064e-33	NK cells	Zcchc2
1.74593e-37	0.276119	0.404	0.281	4.18708e-33	NK cells	Fam204a
1.8348e-37	0.269296	0.459	0.342	4.40022e-33	NK cells	Tbcb
3.79676e-37	0.278279	0.38	0.258	9.10538e-33	NK cells	Jade2
4.59706e-37	0.361781	0.637	0.53	1.10247e-32	NK cells	Ambra1
7.54594e-37	0.262594	0.339	0.221	1.80967e-32	NK cells	Retreg3
7.72855e-37	0.275638	0.592	0.482	1.85346e-32	NK cells	Ndufb5
1.31247e-36	0.264731	0.278	0.169	3.14757e-32	NK cells	2810013P06Rik
1.50076e-36	0.285588	0.498	0.384	3.59913e-32	NK cells	Gspt1
1.50088e-36	0.288235	0.566	0.45	3.59942e-32	NK cells	G3bp2
1.76782e-36	0.30076	0.567	0.459	4.23958e-32	NK cells	Mob4
2.19087e-36	0.251337	0.361	0.234	5.25413e-32	NK cells	Tmem71
2.19912e-36	0.301216	0.553	0.44	5.27392e-32	NK cells	Dnajc5
3.40628e-36	0.281974	0.728	0.64	8.16894e-32	NK cells	Sf3b2
4.79628e-36	0.266378	0.502	0.381	1.15024e-31	NK cells	Ndufv3
5.63332e-36	0.264569	0.695	0.601	1.35098e-31	NK cells	Ndufb7
1.10387e-35	0.284489	0.784	0.691	2.6473e-31	NK cells	Tpr
1.46675e-35	0.286333	0.574	0.468	3.51755e-31	NK cells	Ube2l3
1.52022e-35	0.324605	0.36	0.241	3.6458e-31	NK cells	Txndc11
1.53476e-35	0.263317	0.461	0.353	3.68066e-31	NK cells	Snf8
2.14149e-35	0.280338	0.464	0.344	5.13573e-31	NK cells	Fam13b
2.75787e-35	0.251494	0.586	0.469	6.61392e-31	NK cells	Higd1a
2.85713e-35	0.26967	0.456	0.338	6.85196e-31	NK cells	Maf1
3.33836e-35	0.275222	0.474	0.356	8.00606e-31	NK cells	Cdc40
3.95343e-35	0.31557	0.581	0.455	9.48111e-31	NK cells	Lcor
6.0509e-35	0.323183	0.604	0.5	1.45113e-30	NK cells	Ep400
7.48563e-35	0.272264	0.307	0.197	1.7952e-30	NK cells	6720427I07Rik
7.97698e-35	0.265924	0.479	0.368	1.91304e-30	NK cells	Cript
9.38267e-35	0.260955	0.64	0.522	2.25015e-30	NK cells	Mknk2
9.43163e-35	0.275516	0.372	0.255	2.26189e-30	NK cells	Capn7
1.20208e-34	0.273189	0.642	0.533	2.88283e-30	NK cells	Phf3
1.36152e-34	0.255578	0.424	0.305	3.26519e-30	NK cells	Rchy1
1.46159e-34	0.28677	0.859	0.827	3.5052e-30	NK cells	Hnrnpa3
1.70857e-34	0.321037	0.462	0.349	4.0975e-30	NK cells	Rmnd5a
2.25312e-34	0.280582	0.657	0.539	5.40343e-30	NK cells	Zbtb7a
3.38896e-34	0.313274	0.42	0.31	8.1274e-30	NK cells	Uri1
3.88965e-34	0.252494	0.815	0.729	9.32815e-30	NK cells	Sec61g
4.0691e-34	0.289553	0.539	0.404	9.75851e-30	NK cells	Sesn1
5.1337e-34	0.252535	0.408	0.292	1.23116e-29	NK cells	Gtf2b
5.92597e-34	0.281868	0.67	0.568	1.42117e-29	NK cells	Tprgl
8.7191e-34	0.271211	0.327	0.211	2.09101e-29	NK cells	Pik3cb
9.76604e-34	0.25449	0.464	0.349	2.34209e-29	NK cells	Dhx9
1.12153e-33	0.289397	0.296	0.19	2.68966e-29	NK cells	Slc25a12
1.37751e-33	0.27033	0.58	0.464	3.30355e-29	NK cells	Kdm5a
1.5643e-33	0.295384	0.681	0.598	3.7515e-29	NK cells	Tmem234
1.84831e-33	0.256787	0.434	0.322	4.43262e-29	NK cells	Trappc4
2.95953e-33	0.268339	0.556	0.445	7.09755e-29	NK cells	Dpm1
3.12893e-33	0.266223	0.441	0.332	7.5038e-29	NK cells	Akirin1
3.38852e-33	0.312507	0.654	0.537	8.12635e-29	NK cells	Hivep2
3.72837e-33	0.26871	0.428	0.315	8.94137e-29	NK cells	Ing1
3.78603e-33	0.287487	0.411	0.293	9.07965e-29	NK cells	Ctdspl2
5.28256e-33	0.286963	0.581	0.475	1.26686e-28	NK cells	Mrpl52
6.48809e-33	0.261814	0.594	0.488	1.55597e-28	NK cells	Zfand6
1.29938e-32	0.276841	0.442	0.333	3.11617e-28	NK cells	Stxbp3
1.67807e-32	0.269755	0.542	0.44	4.02435e-28	NK cells	Eif4b
1.70151e-32	0.311286	0.588	0.479	4.08056e-28	NK cells	Rsf1
1.71377e-32	0.258575	0.613	0.498	4.10996e-28	NK cells	Wsb1
2.11244e-32	0.262509	0.506	0.398	5.06606e-28	NK cells	Rbm42
2.67195e-32	0.251893	0.332	0.225	6.40788e-28	NK cells	Aqr
2.67438e-32	0.2641	0.327	0.22	6.4137e-28	NK cells	Ttc19
4.25159e-32	0.255146	0.744	0.675	1.01962e-27	NK cells	Atp5f1
5.80489e-32	0.285902	0.405	0.29	1.39213e-27	NK cells	Bmt2
7.09044e-32	0.259054	0.378	0.27	1.70043e-27	NK cells	Rnf4
7.66739e-32	0.269004	0.669	0.577	1.83879e-27	NK cells	Atp5k
7.83672e-32	0.253646	0.261	0.161	1.8794e-27	NK cells	Atad2
8.31477e-32	0.268707	0.4	0.286	1.99405e-27	NK cells	Kdm5b
1.67631e-31	0.284982	0.703	0.605	4.02014e-27	NK cells	Crebrf
1.75992e-31	0.269393	0.577	0.465	4.22064e-27	NK cells	Ythdf3
2.9591e-31	0.28977	0.412	0.303	7.09652e-27	NK cells	Uimc1
3.71293e-31	0.269682	0.427	0.314	8.90435e-27	NK cells	Rnf167
1.69265e-30	0.278904	0.533	0.424	4.0593e-26	NK cells	Ranbp9
1.93068e-30	0.273358	0.54	0.441	4.63015e-26	NK cells	Cycs
1.94429e-30	0.305744	0.55	0.453	4.66281e-26	NK cells	Tnpo1
3.33782e-30	0.27509	0.655	0.555	8.00476e-26	NK cells	Clint1
8.85054e-30	0.266729	0.33	0.224	2.12254e-25	NK cells	Nsd2
1.23926e-29	0.272788	0.434	0.336	2.972e-25	NK cells	Cuta
1.31204e-29	0.261031	0.509	0.403	3.14653e-25	NK cells	Rbm27
1.57141e-29	0.342478	0.523	0.417	3.76857e-25	NK cells	Csnk1g1
1.8353e-29	0.289866	0.473	0.368	4.40141e-25	NK cells	Kdm4c
1.87114e-29	0.317647	0.484	0.39	4.48737e-25	NK cells	Hspd1
2.06472e-29	0.396174	0.506	0.393	4.95162e-25	NK cells	Smyd3
2.4894e-29	0.301884	0.663	0.559	5.97007e-25	NK cells	Smg6
3.96915e-29	0.290023	0.505	0.4	9.51882e-25	NK cells	Rcor1
1.14311e-28	0.284825	0.566	0.467	2.74141e-24	NK cells	Dlg1
1.77484e-28	0.273882	0.411	0.307	4.25643e-24	NK cells	Tox4
3.21161e-28	0.27049	0.353	0.248	7.70208e-24	NK cells	Med14
3.30527e-28	0.351944	0.444	0.352	7.92671e-24	NK cells	Xpo7
5.00073e-28	0.273493	0.663	0.58	1.19928e-23	NK cells	Ythdc1
1.72507e-27	0.283362	0.464	0.356	4.13705e-23	NK cells	Cdk19
3.23035e-27	0.284639	0.737	0.672	7.74702e-23	NK cells	Ankrd12
3.58091e-27	0.290474	0.64	0.555	8.58773e-23	NK cells	Cdk13
3.87783e-27	0.252501	0.316	0.216	9.2998e-23	NK cells	Memo1
1.0395e-26	0.267751	0.322	0.226	2.49294e-22	NK cells	Spred2
1.65591e-26	0.293116	0.387	0.288	3.97121e-22	NK cells	Clcn3
1.91546e-26	0.250689	0.329	0.23	4.59365e-22	NK cells	Sap130
3.08462e-26	0.30889	0.61	0.517	7.39753e-22	NK cells	Hspe1
3.09185e-26	0.268267	0.365	0.266	7.41488e-22	NK cells	Mindy3
4.13771e-26	0.284148	0.69	0.628	9.92306e-22	NK cells	Kmt2c
1.5181e-25	0.314897	0.268	0.177	3.64071e-21	NK cells	Simc1
2.57104e-25	0.253825	0.528	0.428	6.16587e-21	NK cells	Ap3b1
3.66276e-25	0.256359	0.346	0.249	8.78403e-21	NK cells	Mtf2
5.82753e-25	0.27562	0.499	0.401	1.39756e-20	NK cells	Krit1
8.93585e-25	0.252151	0.597	0.51	2.14299e-20	NK cells	Usp25
1.77187e-24	0.272488	0.253	0.168	4.2493e-20	NK cells	Zbtb2
3.35367e-24	0.310259	0.311	0.22	8.04276e-20	NK cells	Umad1
4.04611e-24	0.264992	0.419	0.324	9.70337e-20	NK cells	Smg7
4.28248e-24	0.259641	0.437	0.341	1.02703e-19	NK cells	Mapre2
2.06071e-23	0.263563	0.485	0.383	4.942e-19	NK cells	Tcf20
2.59712e-23	0.26597	0.455	0.367	6.22842e-19	NK cells	Orai1
5.49745e-23	0.26551	0.425	0.324	1.3184e-18	NK cells	Lcorl
5.97276e-23	0.264274	0.526	0.44	1.43239e-18	NK cells	Col4a3bp
1.09938e-22	0.255543	0.33	0.241	2.63652e-18	NK cells	Wdr20
7.95902e-22	0.308871	0.248	0.167	1.90873e-17	NK cells	Camkmt
1.72301e-21	0.285952	0.649	0.58	4.13212e-17	NK cells	Fbxl17
6.70857e-20	0.256755	0.489	0.414	1.60885e-15	NK cells	Stx8
4.37744e-19	0.252041	0.279	0.199	1.0498e-14	NK cells	Abcb7
6.42173e-19	0.262449	0.606	0.546	1.54006e-14	NK cells	Celf1
6.62945e-19	0.468226	0.374	0.283	1.58988e-14	NK cells	Emb
1.47141e-17	0.288471	0.281	0.214	3.52874e-13	NK cells	Pcyt1a
5.4029e-16	0.254045	0.38	0.308	1.29572e-11	NK cells	Jmy
4.225e-15	0.322075	0.338	0.27	1.01324e-10	NK cells	Pbx3
6.05195e-15	0.314905	0.355	0.283	1.45138e-10	NK cells	Hdac8
1.87125e-14	0.269118	0.471	0.407	4.48762e-10	NK cells	Rsrc1
0.00455878	0.40272	0.241	0.213	1	NK cells	Hbb-bs
0	6.19334	0.778	0.036	0	Col14a1+ Fibro.	Dcn
0	5.31092	0.98	0.322	0	Col14a1+ Fibro.	Gsn
0	4.40794	0.922	0.08	0	Col14a1+ Fibro.	Col1a2
0	4.37867	0.823	0.041	0	Col14a1+ Fibro.	Clec3b
0	4.15661	0.931	0.263	0	Col14a1+ Fibro.	Mgp
0	4.13973	0.872	0.063	0	Col14a1+ Fibro.	Col1a1
0	4.01792	0.892	0.075	0	Col14a1+ Fibro.	Col3a1
0	3.93432	0.922	0.076	0	Col14a1+ Fibro.	Serping1
0	3.84858	0.814	0.063	0	Col14a1+ Fibro.	Igfbp6
0	3.60498	0.859	0.068	0	Col14a1+ Fibro.	Cfh
0	3.59878	0.684	0.102	0	Col14a1+ Fibro.	C3
0	3.36354	0.906	0.126	0	Col14a1+ Fibro.	Bgn
0	3.28609	0.784	0.037	0	Col14a1+ Fibro.	Fbln1
0	3.27755	0.593	0.059	0	Col14a1+ Fibro.	Pi16
0	3.2325	0.807	0.09	0	Col14a1+ Fibro.	Nbl1
0	3.2118	0.685	0.01	0	Col14a1+ Fibro.	Serpinf1
0	3.183	0.835	0.091	0	Col14a1+ Fibro.	Inmt
0	3.14008	0.707	0.021	0	Col14a1+ Fibro.	Cygb
0	3.13556	0.791	0.058	0	Col14a1+ Fibro.	Aebp1
0	3.09265	0.805	0.045	0	Col14a1+ Fibro.	Mfap5
0	3.03981	0.923	0.196	0	Col14a1+ Fibro.	Ltbp4
0	3.012	0.804	0.039	0	Col14a1+ Fibro.	Gpc3
0	2.99395	0.846	0.041	0	Col14a1+ Fibro.	Abca8a
0	2.96672	0.813	0.062	0	Col14a1+ Fibro.	Lama2
0	2.96073	0.69	0.052	0	Col14a1+ Fibro.	Mfap4
0	2.94239	0.842	0.084	0	Col14a1+ Fibro.	Pcolce2
0	2.92842	0.992	0.473	0	Col14a1+ Fibro.	Sparc
0	2.92048	0.795	0.213	0	Col14a1+ Fibro.	Mt1
0	2.85497	0.741	0.036	0	Col14a1+ Fibro.	Dpep1
0	2.84259	0.749	0.03	0	Col14a1+ Fibro.	Col14a1
0	2.819	0.925	0.084	0	Col14a1+ Fibro.	Rarres2
0	2.74172	0.723	0.041	0	Col14a1+ Fibro.	Dpt
0	2.68764	0.643	0.093	0	Col14a1+ Fibro.	Slit3
0	2.65846	0.769	0.349	0	Col14a1+ Fibro.	Igfbp4
0	2.61154	0.874	0.25	0	Col14a1+ Fibro.	Apoe
0	2.59987	0.714	0.03	0	Col14a1+ Fibro.	Mmp2
0	2.58915	0.813	0.061	0	Col14a1+ Fibro.	Ogn
0	2.58801	0.585	0.027	0	Col14a1+ Fibro.	C4b
0	2.57213	0.883	0.354	0	Col14a1+ Fibro.	Fmo2
0	2.53556	0.929	0.146	0	Col14a1+ Fibro.	Plxdc2
0	2.5321	0.274	0.008	0	Col14a1+ Fibro.	Mmp3
0	2.52035	0.939	0.459	0	Col14a1+ Fibro.	Timp2
0	2.4916	0.805	0.065	0	Col14a1+ Fibro.	Bicc1
0	2.48747	0.852	0.064	0	Col14a1+ Fibro.	Rbp1
0	2.46668	0.771	0.051	0	Col14a1+ Fibro.	Adamts2
0	2.45723	0.876	0.354	0	Col14a1+ Fibro.	Plpp3
0	2.4407	0.786	0.045	0	Col14a1+ Fibro.	Pcolce
0	2.40233	0.792	0.052	0	Col14a1+ Fibro.	C1s1
0	2.38816	0.83	0.08	0	Col14a1+ Fibro.	Col6a1
0	2.38648	0.835	0.134	0	Col14a1+ Fibro.	Fstl1
0	2.381	0.528	0.012	0	Col14a1+ Fibro.	Rbp4
0	2.35969	0.908	0.2	0	Col14a1+ Fibro.	Cd63
0	2.3564	0.638	0.038	0	Col14a1+ Fibro.	Naaladl2
0	2.34854	0.577	0.113	0	Col14a1+ Fibro.	Ccn2
0	2.31467	0.758	0.119	0	Col14a1+ Fibro.	Cped1
0	2.31353	0.883	0.075	0	Col14a1+ Fibro.	Fxyd1
0	2.3073	0.555	0.026	0	Col14a1+ Fibro.	Gpc6
0	2.28262	0.769	0.09	0	Col14a1+ Fibro.	Tnxb
0	2.28112	0.845	0.25	0	Col14a1+ Fibro.	Sparcl1
0	2.26862	0.832	0.212	0	Col14a1+ Fibro.	Rbms3
0	2.2487	0.617	0.062	0	Col14a1+ Fibro.	Mt2
0	2.2458	0.744	0.126	0	Col14a1+ Fibro.	Pid1
0	2.23893	0.904	0.241	0	Col14a1+ Fibro.	Lgals1
0	2.21043	0.767	0.06	0	Col14a1+ Fibro.	Col6a2
0	2.20584	0.265	0.037	0	Col14a1+ Fibro.	Igfbp5
0	2.17568	0.422	0.005	0	Col14a1+ Fibro.	Apod
0	2.17531	0.756	0.063	0	Col14a1+ Fibro.	C1ra
0	2.16302	0.452	0.031	0	Col14a1+ Fibro.	C7
0	2.14845	0.636	0.024	0	Col14a1+ Fibro.	Meg3
0	2.13964	0.641	0.112	0	Col14a1+ Fibro.	Gpx3
0	2.13483	0.835	0.124	0	Col14a1+ Fibro.	Rnase4
0	2.12098	0.94	0.518	0	Col14a1+ Fibro.	Ctsl
0	2.10895	0.789	0.067	0	Col14a1+ Fibro.	Sod3
0	2.10758	0.887	0.173	0	Col14a1+ Fibro.	Lrp1
0	2.09747	0.456	0.008	0	Col14a1+ Fibro.	Lsamp
0	2.08267	0.511	0.01	0	Col14a1+ Fibro.	Itgbl1
0	2.06949	0.838	0.3	0	Col14a1+ Fibro.	Pmepa1
0	2.04673	0.974	0.398	0	Col14a1+ Fibro.	Igfbp7
0	2.0441	0.877	0.167	0	Col14a1+ Fibro.	Selenom
0	2.03645	0.922	0.532	0	Col14a1+ Fibro.	Celf2
0	2.02916	0.83	0.155	0	Col14a1+ Fibro.	Cd302
0	2.028	0.78	0.036	0	Col14a1+ Fibro.	Pdgfra
0	2.02054	0.335	0.009	0	Col14a1+ Fibro.	Lum
0	2.01413	0.803	0.072	0	Col14a1+ Fibro.	Rcn3
0	2.0088	0.731	0.054	0	Col14a1+ Fibro.	Gpm6b
0	1.98354	0.684	0.052	0	Col14a1+ Fibro.	Col6a3
0	1.97463	0.677	0.032	0	Col14a1+ Fibro.	Adh1
0	1.97382	0.997	0.837	0	Col14a1+ Fibro.	Cst3
0	1.95872	0.739	0.112	0	Col14a1+ Fibro.	Nupr1
0	1.95174	0.613	0.085	0	Col14a1+ Fibro.	Prnp
0	1.93246	0.717	0.096	0	Col14a1+ Fibro.	Ptgis
0	1.93211	0.714	0.1	0	Col14a1+ Fibro.	Crispld2
0	1.91277	0.771	0.074	0	Col14a1+ Fibro.	Aldh1a1
0	1.91211	0.745	0.094	0	Col14a1+ Fibro.	Col5a2
0	1.91149	0.944	0.37	0	Col14a1+ Fibro.	Cd81
0	1.90556	0.805	0.105	0	Col14a1+ Fibro.	Colec12
0	1.89925	0.587	0.027	0	Col14a1+ Fibro.	Serpina3n
0	1.88353	0.8	0.107	0	Col14a1+ Fibro.	Mxra8
0	1.87952	0.97	0.293	0	Col14a1+ Fibro.	S100a6
0	1.87532	0.705	0.069	0	Col14a1+ Fibro.	Fbn1
0	1.85935	0.442	0.003	0	Col14a1+ Fibro.	Scara5
0	1.85084	0.554	0.063	0	Col14a1+ Fibro.	Ccdc80
0	1.84542	0.874	0.359	0	Col14a1+ Fibro.	Serpinh1
0	1.84307	0.692	0.151	0	Col14a1+ Fibro.	Gas6
0	1.82679	0.344	0.002	0	Col14a1+ Fibro.	Ccl11
0	1.82205	0.675	0.042	0	Col14a1+ Fibro.	Loxl1
0	1.79458	0.538	0.024	0	Col14a1+ Fibro.	Fbln2
0	1.79386	0.592	0.055	0	Col14a1+ Fibro.	Sgcd
0	1.78819	0.638	0.082	0	Col14a1+ Fibro.	Olfml3
0	1.78786	0.605	0.031	0	Col14a1+ Fibro.	Gas1
0	1.78736	0.736	0.071	0	Col14a1+ Fibro.	Ddr2
0	1.78681	0.556	0.039	0	Col14a1+ Fibro.	Efemp1
0	1.76993	0.452	0.036	0	Col14a1+ Fibro.	Adamtsl1
0	1.76725	0.62	0.062	0	Col14a1+ Fibro.	Zfpm2
0	1.75984	0.703	0.064	0	Col14a1+ Fibro.	C1qtnf7
0	1.75647	0.765	0.117	0	Col14a1+ Fibro.	Il11ra1
0	1.75591	0.488	0.023	0	Col14a1+ Fibro.	Plce1
0	1.75012	0.553	0.005	0	Col14a1+ Fibro.	Entpd2
0	1.74222	0.55	0.055	0	Col14a1+ Fibro.	Magi2
0	1.73759	0.592	0.052	0	Col14a1+ Fibro.	Nox4
0	1.72435	0.777	0.125	0	Col14a1+ Fibro.	Cpq
0	1.72305	0.645	0.104	0	Col14a1+ Fibro.	Fn1
0	1.71906	0.695	0.075	0	Col14a1+ Fibro.	Prelp
0	1.71173	0.63	0.072	0	Col14a1+ Fibro.	Tshz2
0	1.70811	0.801	0.232	0	Col14a1+ Fibro.	Fhl1
0	1.7081	0.739	0.279	0	Col14a1+ Fibro.	Cd34
0	1.70567	0.324	0.015	0	Col14a1+ Fibro.	Pcdh9
0	1.69532	0.714	0.039	0	Col14a1+ Fibro.	Lpar1
0	1.67617	0.739	0.16	0	Col14a1+ Fibro.	Mettl7a1
0	1.66503	0.553	0.058	0	Col14a1+ Fibro.	Gsta3
0	1.65773	0.824	0.277	0	Col14a1+ Fibro.	Abi3bp
0	1.64972	0.751	0.258	0	Col14a1+ Fibro.	Ecm1
0	1.64439	0.767	0.109	0	Col14a1+ Fibro.	Fgfr1
0	1.64408	0.563	0.051	0	Col14a1+ Fibro.	F3
0	1.63219	0.786	0.121	0	Col14a1+ Fibro.	Nr2f2
0	1.62596	0.545	0.079	0	Col14a1+ Fibro.	Spon1
0	1.61328	0.408	0.01	0	Col14a1+ Fibro.	Smoc2
0	1.61022	0.921	0.53	0	Col14a1+ Fibro.	Cebpd
0	1.60853	0.642	0.037	0	Col14a1+ Fibro.	Htra1
0	1.60704	0.579	0.084	0	Col14a1+ Fibro.	Ror1
0	1.60349	0.632	0.068	0	Col14a1+ Fibro.	Gas7
0	1.60168	0.699	0.107	0	Col14a1+ Fibro.	Ptprd
0	1.5975	0.599	0.05	0	Col14a1+ Fibro.	Sulf1
0	1.5956	0.658	0.05	0	Col14a1+ Fibro.	Lamb1
0	1.59047	0.618	0.026	0	Col14a1+ Fibro.	Islr
0	1.5843	0.295	0.007	0	Col14a1+ Fibro.	Opcml
0	1.57315	1	0.998	0	Col14a1+ Fibro.	Fth1
0	1.57146	0.737	0.069	0	Col14a1+ Fibro.	Sdc2
0	1.56848	0.549	0.02	0	Col14a1+ Fibro.	Htra3
0	1.55177	0.865	0.348	0	Col14a1+ Fibro.	Nenf
0	1.54731	0.579	0.021	0	Col14a1+ Fibro.	Medag
0	1.53236	0.583	0.019	0	Col14a1+ Fibro.	Cpxm1
0	1.52319	0.526	0.02	0	Col14a1+ Fibro.	Gfpt2
0	1.50666	0.524	0.039	0	Col14a1+ Fibro.	Fndc1
0	1.50554	0.58	0.045	0	Col14a1+ Fibro.	Egfr
0	1.50495	0.593	0.038	0	Col14a1+ Fibro.	Cdh11
0	1.50068	0.839	0.389	0	Col14a1+ Fibro.	Rora
0	1.49979	0.602	0.035	0	Col14a1+ Fibro.	Galnt15
0	1.49879	0.838	0.412	0	Col14a1+ Fibro.	Pbx1
0	1.49277	0.546	0.025	0	Col14a1+ Fibro.	Bnc2
0	1.48899	0.797	0.262	0	Col14a1+ Fibro.	Lamc1
0	1.47989	0.933	0.565	0	Col14a1+ Fibro.	Gstm1
0	1.4759	0.674	0.103	0	Col14a1+ Fibro.	Cryab
0	1.47587	0.643	0.046	0	Col14a1+ Fibro.	Col5a1
0	1.47451	0.674	0.05	0	Col14a1+ Fibro.	Atp1a2
0	1.47306	0.65	0.095	0	Col14a1+ Fibro.	Mir99ahg
0	1.4649	0.545	0.033	0	Col14a1+ Fibro.	Abca8b
0	1.4564	0.965	0.564	0	Col14a1+ Fibro.	Timp3
0	1.44424	0.687	0.248	0	Col14a1+ Fibro.	Tspan5
0	1.44259	0.568	0.027	0	Col14a1+ Fibro.	Olfml2b
0	1.43599	0.826	0.383	0	Col14a1+ Fibro.	Nfix
0	1.43056	0.581	0.062	0	Col14a1+ Fibro.	Ism1
0	1.4295	0.492	0.045	0	Col14a1+ Fibro.	Olfr1033
0	1.42523	0.713	0.096	0	Col14a1+ Fibro.	Lama4
0	1.4216	0.585	0.042	0	Col14a1+ Fibro.	Tcf21
0	1.39543	0.675	0.061	0	Col14a1+ Fibro.	Hspg2
0	1.39431	0.773	0.215	0	Col14a1+ Fibro.	Anxa1
0	1.39411	0.457	0.011	0	Col14a1+ Fibro.	Timp1
0	1.39008	0.514	0.154	0	Col14a1+ Fibro.	Mpp6
0	1.38539	0.59	0.084	0	Col14a1+ Fibro.	Atf5
0	1.38293	0.508	0.024	0	Col14a1+ Fibro.	Podn
0	1.38242	0.361	0.003	0	Col14a1+ Fibro.	Kcnt2
0	1.37679	0.475	0.007	0	Col14a1+ Fibro.	Adgrd1
0	1.36983	0.603	0.172	0	Col14a1+ Fibro.	Hsd11b1
0	1.36378	0.344	0.04	0	Col14a1+ Fibro.	Matn2
0	1.36267	0.487	0.03	0	Col14a1+ Fibro.	Igf1
0	1.35962	0.562	0.026	0	Col14a1+ Fibro.	Abcc9
0	1.35647	0.304	0.017	0	Col14a1+ Fibro.	Plcxd3
0	1.35112	0.438	0.032	0	Col14a1+ Fibro.	Negr1
0	1.35082	0.884	0.47	0	Col14a1+ Fibro.	Pam
0	1.34587	0.513	0.024	0	Col14a1+ Fibro.	Flrt2
0	1.34078	0.562	0.066	0	Col14a1+ Fibro.	Pdzrn3
0	1.33885	0.611	0.052	0	Col14a1+ Fibro.	Fbln5
0	1.33428	0.602	0.036	0	Col14a1+ Fibro.	Ms4a4d
0	1.33397	0.759	0.222	0	Col14a1+ Fibro.	Fcgrt
0	1.33009	0.435	0.024	0	Col14a1+ Fibro.	Col15a1
0	1.32447	0.54	0.059	0	Col14a1+ Fibro.	Vegfd
0	1.32277	0.523	0.027	0	Col14a1+ Fibro.	Ank2
0	1.32003	0.644	0.063	0	Col14a1+ Fibro.	Snhg18
0	1.31359	0.654	0.071	0	Col14a1+ Fibro.	Gstt1
0	1.30903	0.532	0.063	0	Col14a1+ Fibro.	Cp
0	1.30442	0.783	0.228	0	Col14a1+ Fibro.	Oat
0	1.30346	0.735	0.237	0	Col14a1+ Fibro.	Tmed3
0	1.28632	0.886	0.495	0	Col14a1+ Fibro.	Anxa5
0	1.2755	0.534	0.076	0	Col14a1+ Fibro.	Bmp4
0	1.2736	0.666	0.177	0	Col14a1+ Fibro.	Gulp1
0	1.26547	0.862	0.5	0	Col14a1+ Fibro.	Nfia
0	1.25836	0.488	0.035	0	Col14a1+ Fibro.	Svep1
0	1.25681	0.517	0.016	0	Col14a1+ Fibro.	Mmp23
0	1.25416	0.518	0.091	0	Col14a1+ Fibro.	Mecom
0	1.2515	0.577	0.048	0	Col14a1+ Fibro.	Dkk3
0	1.24993	0.558	0.045	0	Col14a1+ Fibro.	Vcam1
0	1.24824	0.443	0.037	0	Col14a1+ Fibro.	Nhs
0	1.24613	0.693	0.249	0	Col14a1+ Fibro.	Auts2
0	1.2411	0.548	0.058	0	Col14a1+ Fibro.	Prdm6
0	1.2402	0.635	0.118	0	Col14a1+ Fibro.	Selenbp1
0	1.23052	0.388	0.007	0	Col14a1+ Fibro.	Tenm3
0	1.22417	0.226	0.011	0	Col14a1+ Fibro.	Vwa1
0	1.22295	0.523	0.07	0	Col14a1+ Fibro.	Mamdc2
0	1.22288	0.661	0.091	0	Col14a1+ Fibro.	Ltbp3
0	1.21585	0.63	0.055	0	Col14a1+ Fibro.	P3h3
0	1.21503	0.725	0.252	0	Col14a1+ Fibro.	Nid1
0	1.21389	0.493	0.047	0	Col14a1+ Fibro.	Gria3
0	1.21266	0.533	0.043	0	Col14a1+ Fibro.	Mir100hg
0	1.20681	0.466	0.022	0	Col14a1+ Fibro.	Sult5a1
0	1.20459	0.407	0.021	0	Col14a1+ Fibro.	Efna5
0	1.19749	0.551	0.073	0	Col14a1+ Fibro.	Myh10
0	1.19314	0.482	0.031	0	Col14a1+ Fibro.	Tspan11
0	1.18786	0.647	0.153	0	Col14a1+ Fibro.	Gstm2
0	1.18098	0.474	0.018	0	Col14a1+ Fibro.	Osr1
0	1.16938	0.659	0.214	0	Col14a1+ Fibro.	Camk2n1
0	1.1658	0.644	0.191	0	Col14a1+ Fibro.	Ltbp1
0	1.16189	0.708	0.193	0	Col14a1+ Fibro.	Cavin3
0	1.15979	0.617	0.114	0	Col14a1+ Fibro.	Twsg1
0	1.15359	0.497	0.025	0	Col14a1+ Fibro.	Prrx1
0	1.15267	0.52	0.106	0	Col14a1+ Fibro.	Il1r1
0	1.14543	0.41	0.067	0	Col14a1+ Fibro.	Pcdh7
0	1.14355	0.275	0.002	0	Col14a1+ Fibro.	Adh7
0	1.14239	0.471	0.026	0	Col14a1+ Fibro.	Vcan
0	1.14192	0.553	0.166	0	Col14a1+ Fibro.	Phlda1
0	1.13841	0.814	0.387	0	Col14a1+ Fibro.	Tgfbr3
0	1.13428	0.355	0.027	0	Col14a1+ Fibro.	Aspn
0	1.12884	0.514	0.033	0	Col14a1+ Fibro.	Ahnak2
0	1.1219	0.559	0.04	0	Col14a1+ Fibro.	Boc
0	1.12165	0.603	0.082	0	Col14a1+ Fibro.	Cacna2d1
0	1.11949	0.404	0.007	0	Col14a1+ Fibro.	Cd248
0	1.11633	0.476	0.022	0	Col14a1+ Fibro.	Pamr1
0	1.11614	0.567	0.065	0	Col14a1+ Fibro.	Scarf2
0	1.11546	0.462	0.03	0	Col14a1+ Fibro.	Pdgfrl
0	1.11144	0.382	0.03	0	Col14a1+ Fibro.	Il33
0	1.10492	0.928	0.515	0	Col14a1+ Fibro.	Nedd4
0	1.10443	0.364	0.018	0	Col14a1+ Fibro.	Prr16
0	1.10231	0.445	0.033	0	Col14a1+ Fibro.	Trabd2b
0	1.09628	0.308	0.006	0	Col14a1+ Fibro.	Gdf10
0	1.09276	0.724	0.211	0	Col14a1+ Fibro.	Mgst1
0	1.09254	0.648	0.11	0	Col14a1+ Fibro.	Axl
0	1.09249	0.404	0.04	0	Col14a1+ Fibro.	Robo2
0	1.09178	0.792	0.326	0	Col14a1+ Fibro.	Lhfp
0	1.08554	0.683	0.186	0	Col14a1+ Fibro.	Fkbp9
0	1.08457	0.337	0.02	0	Col14a1+ Fibro.	Cfb
0	1.0778	0.464	0.021	0	Col14a1+ Fibro.	Igsf10
0	1.07647	0.586	0.118	0	Col14a1+ Fibro.	Ust
0	1.07282	0.569	0.048	0	Col14a1+ Fibro.	Gpx8
0	1.06237	0.519	0.076	0	Col14a1+ Fibro.	Hlf
0	1.06144	0.628	0.16	0	Col14a1+ Fibro.	Vkorc1
0	1.0609	0.526	0.044	0	Col14a1+ Fibro.	Vldlr
0	1.06033	0.408	0.049	0	Col14a1+ Fibro.	Fam13a
0	1.05986	0.597	0.187	0	Col14a1+ Fibro.	Ehbp1
0	1.05815	0.403	0.022	0	Col14a1+ Fibro.	Adamts5
0	1.03926	0.386	0.019	0	Col14a1+ Fibro.	Aspa
0	1.03421	0.505	0.067	0	Col14a1+ Fibro.	Ar
0	1.03239	0.859	0.445	0	Col14a1+ Fibro.	Ctsb
0	1.03193	0.411	0.019	0	Col14a1+ Fibro.	Sema3d
0	1.02992	0.547	0.066	0	Col14a1+ Fibro.	Ndrg2
0	1.02981	0.623	0.166	0	Col14a1+ Fibro.	Arhgap10
0	1.02809	0.429	0.043	0	Col14a1+ Fibro.	Col4a5
0	1.02437	0.423	0.013	0	Col14a1+ Fibro.	Srpx
0	1.01907	0.315	0.026	0	Col14a1+ Fibro.	Adam23
0	1.01893	0.388	0.075	0	Col14a1+ Fibro.	Sned1
0	1.01573	0.41	0.011	0	Col14a1+ Fibro.	Ptgfr
0	1.01068	0.514	0.04	0	Col14a1+ Fibro.	Mrc2
0	1.00475	0.599	0.088	0	Col14a1+ Fibro.	Bmpr1a
0	0.991173	0.315	0.022	0	Col14a1+ Fibro.	Cyp7b1
0	0.988013	0.608	0.116	0	Col14a1+ Fibro.	Fkbp7
0	0.97549	0.566	0.117	0	Col14a1+ Fibro.	Sec24d
0	0.974857	0.346	0.046	0	Col14a1+ Fibro.	Slit2
0	0.974104	0.633	0.222	0	Col14a1+ Fibro.	Prdx4
0	0.962805	0.341	0.034	0	Col14a1+ Fibro.	Unc5c
0	0.957334	0.452	0.039	0	Col14a1+ Fibro.	Bace2
0	0.95717	0.516	0.088	0	Col14a1+ Fibro.	Mmp14
0	0.95275	0.409	0.039	0	Col14a1+ Fibro.	Pi15
0	0.952551	0.535	0.056	0	Col14a1+ Fibro.	Rab34
0	0.945949	0.381	0.044	0	Col14a1+ Fibro.	Col18a1
0	0.944095	0.464	0.045	0	Col14a1+ Fibro.	Ecm2
0	0.941224	0.298	0.007	0	Col14a1+ Fibro.	Cntn4
0	0.940823	0.639	0.206	0	Col14a1+ Fibro.	Rcn1
0	0.938626	0.386	0.01	0	Col14a1+ Fibro.	Clec11a
0	0.937973	0.441	0.062	0	Col14a1+ Fibro.	Ctsk
0	0.937261	0.444	0.054	0	Col14a1+ Fibro.	Slc10a6
0	0.93452	0.432	0.045	0	Col14a1+ Fibro.	Pde1a
0	0.932779	0.412	0.02	0	Col14a1+ Fibro.	Fxyd6
0	0.930993	0.613	0.181	0	Col14a1+ Fibro.	Itgb5
0	0.929786	0.395	0.019	0	Col14a1+ Fibro.	Gxylt2
0	0.927623	0.294	0.051	0	Col14a1+ Fibro.	Col23a1
0	0.92493	0.416	0.018	0	Col14a1+ Fibro.	Hmgcs2
0	0.919967	0.227	0.025	0	Col14a1+ Fibro.	Ccn5
0	0.916725	0.192	0.019	0	Col14a1+ Fibro.	Nav3
0	0.915579	0.474	0.042	0	Col14a1+ Fibro.	Fzd1
0	0.913144	0.405	0.03	0	Col14a1+ Fibro.	Tmem119
0	0.911648	0.432	0.086	0	Col14a1+ Fibro.	Ppp1r14a
0	0.911101	0.677	0.235	0	Col14a1+ Fibro.	Cnpy2
0	0.910899	0.398	0.026	0	Col14a1+ Fibro.	Col16a1
0	0.907732	0.283	0.014	0	Col14a1+ Fibro.	C2
0	0.903848	0.294	0.017	0	Col14a1+ Fibro.	Ccl19
0	0.902144	0.316	0.024	0	Col14a1+ Fibro.	Eda
0	0.900012	0.632	0.172	0	Col14a1+ Fibro.	Tspan3
0	0.898676	0.535	0.071	0	Col14a1+ Fibro.	Reck
0	0.893765	0.374	0.031	0	Col14a1+ Fibro.	Dpyd
0	0.890066	0.497	0.083	0	Col14a1+ Fibro.	Tubb6
0	0.888707	0.57	0.135	0	Col14a1+ Fibro.	Scpep1
0	0.888242	0.486	0.069	0	Col14a1+ Fibro.	H6pd
0	0.88392	0.58	0.167	0	Col14a1+ Fibro.	Tead1
0	0.87556	0.474	0.039	0	Col14a1+ Fibro.	Kirrel
0	0.873339	0.487	0.056	0	Col14a1+ Fibro.	Angptl2
0	0.864661	0.272	0.012	0	Col14a1+ Fibro.	Sfrp1
0	0.863976	0.46	0.037	0	Col14a1+ Fibro.	Cys1
0	0.863083	0.384	0.008	0	Col14a1+ Fibro.	Scara3
0	0.859742	0.547	0.114	0	Col14a1+ Fibro.	G0s2
0	0.859462	0.435	0.034	0	Col14a1+ Fibro.	Gstm5
0	0.851862	0.408	0.085	0	Col14a1+ Fibro.	Dmd
0	0.848816	0.382	0.03	0	Col14a1+ Fibro.	Qpct
0	0.846712	0.521	0.121	0	Col14a1+ Fibro.	Ptprs
0	0.846104	0.597	0.178	0	Col14a1+ Fibro.	Chpt1
0	0.842075	0.641	0.21	0	Col14a1+ Fibro.	Parva
0	0.841671	0.324	0.026	0	Col14a1+ Fibro.	Epha3
0	0.838841	0.387	0.028	0	Col14a1+ Fibro.	Art4
0	0.838807	0.428	0.071	0	Col14a1+ Fibro.	Flt3l
0	0.837025	0.292	0.022	0	Col14a1+ Fibro.	Sdk1
0	0.834417	0.28	0.019	0	Col14a1+ Fibro.	Pappa
0	0.832486	0.502	0.078	0	Col14a1+ Fibro.	Efemp2
0	0.832254	0.508	0.101	0	Col14a1+ Fibro.	Copz2
0	0.83132	0.35	0.03	0	Col14a1+ Fibro.	Slc4a4
0	0.828415	0.429	0.058	0	Col14a1+ Fibro.	Adcy2
0	0.827033	0.352	0.02	0	Col14a1+ Fibro.	Dclk1
0	0.821803	0.274	0.022	0	Col14a1+ Fibro.	Smim41
0	0.818421	0.633	0.204	0	Col14a1+ Fibro.	Sgce
0	0.818122	0.314	0.02	0	Col14a1+ Fibro.	Nkain4
0	0.813617	0.305	0.007	0	Col14a1+ Fibro.	Galnt17
0	0.8109	0.423	0.032	0	Col14a1+ Fibro.	Thbs3
0	0.810772	0.364	0.032	0	Col14a1+ Fibro.	Lox
0	0.809446	0.218	0.027	0	Col14a1+ Fibro.	Cd59a
0	0.805212	0.429	0.044	0	Col14a1+ Fibro.	Khdrbs3
0	0.804352	0.278	0.027	0	Col14a1+ Fibro.	Fgf10
0	0.802957	0.387	0.016	0	Col14a1+ Fibro.	Fzd2
0	0.800732	0.473	0.074	0	Col14a1+ Fibro.	Angpt1
0	0.800123	0.503	0.116	0	Col14a1+ Fibro.	Gaa
0	0.799684	0.552	0.161	0	Col14a1+ Fibro.	Maged1
0	0.797901	0.244	0.027	0	Col14a1+ Fibro.	Itih5
0	0.797653	0.334	0.035	0	Col14a1+ Fibro.	Acss3
0	0.793815	0.416	0.013	0	Col14a1+ Fibro.	Dnm1
0	0.793101	0.3	0.012	0	Col14a1+ Fibro.	Gabra3
0	0.784702	0.292	0.03	0	Col14a1+ Fibro.	B3galt1
0	0.776879	0.386	0.02	0	Col14a1+ Fibro.	Pdpn
0	0.774484	0.317	0.022	0	Col14a1+ Fibro.	Hhip
0	0.774356	0.329	0.042	0	Col14a1+ Fibro.	Mdk
0	0.770834	0.326	0.035	0	Col14a1+ Fibro.	Robo1
0	0.76601	0.397	0.052	0	Col14a1+ Fibro.	Neo1
0	0.757496	0.34	0.038	0	Col14a1+ Fibro.	Foxp2
0	0.756563	0.328	0.023	0	Col14a1+ Fibro.	Tnfaip6
0	0.755422	0.448	0.075	0	Col14a1+ Fibro.	Poglut3
0	0.754703	0.168	0.009	0	Col14a1+ Fibro.	Nlgn1
0	0.75246	0.192	0.007	0	Col14a1+ Fibro.	Ifi205
0	0.750598	0.368	0.014	0	Col14a1+ Fibro.	Olfml1
0	0.750569	0.417	0.037	0	Col14a1+ Fibro.	Prdm5
0	0.749298	0.105	0.007	0	Col14a1+ Fibro.	Zfp536
0	0.745241	0.486	0.094	0	Col14a1+ Fibro.	Ikbip
0	0.745058	0.389	0.023	0	Col14a1+ Fibro.	Kdelr3
0	0.743359	0.381	0.073	0	Col14a1+ Fibro.	Rasl11b
0	0.743019	0.324	0.034	0	Col14a1+ Fibro.	Slc1a3
0	0.742662	0.359	0.028	0	Col14a1+ Fibro.	Papss2
0	0.740003	0.389	0.069	0	Col14a1+ Fibro.	Fblim1
0	0.735176	0.371	0.069	0	Col14a1+ Fibro.	Nexn
0	0.734689	0.388	0.046	0	Col14a1+ Fibro.	Ppl
0	0.733398	0.405	0.05	0	Col14a1+ Fibro.	Dennd2a
0	0.73324	0.123	0.001	0	Col14a1+ Fibro.	Cilp
0	0.731692	0.33	0.007	0	Col14a1+ Fibro.	Rian
0	0.728648	0.329	0.037	0	Col14a1+ Fibro.	Sorcs2
0	0.727998	0.465	0.077	0	Col14a1+ Fibro.	Crtap
0	0.727368	0.112	0.004	0	Col14a1+ Fibro.	Ptn
0	0.726861	0.315	0.021	0	Col14a1+ Fibro.	Tmem132c
0	0.719293	0.374	0.063	0	Col14a1+ Fibro.	Pla2g4a
0	0.718031	0.402	0.057	0	Col14a1+ Fibro.	Ednra
0	0.713526	0.186	0.004	0	Col14a1+ Fibro.	Has1
0	0.713049	0.408	0.056	0	Col14a1+ Fibro.	Cpeb1
0	0.712997	0.216	0.004	0	Col14a1+ Fibro.	Penk
0	0.708557	0.432	0.097	0	Col14a1+ Fibro.	Zfp521
0	0.707568	0.389	0.063	0	Col14a1+ Fibro.	Snta1
0	0.706043	0.442	0.04	0	Col14a1+ Fibro.	Pdgfrb
0	0.70141	0.341	0.053	0	Col14a1+ Fibro.	Slco2b1
0	0.700763	0.374	0.06	0	Col14a1+ Fibro.	Runx1t1
0	0.700394	0.245	0.014	0	Col14a1+ Fibro.	Faim2
0	0.697997	0.375	0.02	0	Col14a1+ Fibro.	Plac9b
0	0.695131	0.462	0.087	0	Col14a1+ Fibro.	Tpst1
0	0.694412	0.35	0.021	0	Col14a1+ Fibro.	Nnmt
0	0.6934	0.249	0.033	0	Col14a1+ Fibro.	Grem2
0	0.692276	0.356	0.032	0	Col14a1+ Fibro.	Ndn
0	0.690707	0.341	0.029	0	Col14a1+ Fibro.	Fgf7
0	0.687909	0.347	0.038	0	Col14a1+ Fibro.	Pla2r1
0	0.685965	0.265	0.009	0	Col14a1+ Fibro.	Htra4
0	0.683674	0.335	0.06	0	Col14a1+ Fibro.	Bmp5
0	0.682704	0.347	0.031	0	Col14a1+ Fibro.	Fgf2
0	0.680673	0.429	0.063	0	Col14a1+ Fibro.	Ctsf
0	0.680477	0.351	0.009	0	Col14a1+ Fibro.	Armh4
0	0.680157	0.351	0.027	0	Col14a1+ Fibro.	Tgfb3
0	0.679924	0.318	0.029	0	Col14a1+ Fibro.	Kcnj8
0	0.679744	0.291	0.01	0	Col14a1+ Fibro.	St8sia2
0	0.678708	0.353	0.044	0	Col14a1+ Fibro.	Fads2
0	0.675676	0.373	0.07	0	Col14a1+ Fibro.	Hspb8
0	0.673248	0.369	0.044	0	Col14a1+ Fibro.	Chpf
0	0.671458	0.332	0.049	0	Col14a1+ Fibro.	Tnfsf13b
0	0.67069	0.367	0.072	0	Col14a1+ Fibro.	Rnd3
0	0.669971	0.329	0.012	0	Col14a1+ Fibro.	Lrrc17
0	0.669861	0.324	0.02	0	Col14a1+ Fibro.	Oaf
0	0.66618	0.165	0.001	0	Col14a1+ Fibro.	Sfrp4
0	0.6587	0.382	0.044	0	Col14a1+ Fibro.	Cyp27a1
0	0.656284	0.178	0.005	0	Col14a1+ Fibro.	Lgi4
0	0.652653	0.353	0.056	0	Col14a1+ Fibro.	Itm2a
0	0.647545	0.321	0.052	0	Col14a1+ Fibro.	Astn2
0	0.64711	0.398	0.043	0	Col14a1+ Fibro.	Arhgef25
0	0.646932	0.395	0.049	0	Col14a1+ Fibro.	Numbl
0	0.646853	0.229	0.006	0	Col14a1+ Fibro.	Bdkrb1
0	0.643165	0.345	0.043	0	Col14a1+ Fibro.	Cmklr1
0	0.64087	0.132	0.003	0	Col14a1+ Fibro.	Hmcn2
0	0.639936	0.307	0.046	0	Col14a1+ Fibro.	Ptpn13
0	0.635799	0.425	0.092	0	Col14a1+ Fibro.	Pmm1
0	0.632232	0.359	0.04	0	Col14a1+ Fibro.	Casp12
0	0.631923	0.27	0.005	0	Col14a1+ Fibro.	Fez1
0	0.631355	0.207	0.02	0	Col14a1+ Fibro.	Col4a6
0	0.628279	0.419	0.097	0	Col14a1+ Fibro.	Dse
0	0.6278	0.241	0.021	0	Col14a1+ Fibro.	Adamts12
0	0.626955	0.407	0.074	0	Col14a1+ Fibro.	Sspn
0	0.626917	0.177	0.003	0	Col14a1+ Fibro.	Dner
0	0.625429	0.268	0.027	0	Col14a1+ Fibro.	Adamts15
0	0.621097	0.246	0.008	0	Col14a1+ Fibro.	Lgi2
0	0.619619	0.235	0.03	0	Col14a1+ Fibro.	Col27a1
0	0.614447	0.311	0.049	0	Col14a1+ Fibro.	Thrb
0	0.612523	0.268	0.028	0	Col14a1+ Fibro.	B130024G19Rik
0	0.607504	0.343	0.047	0	Col14a1+ Fibro.	Tgfb2
0	0.605843	0.332	0.028	0	Col14a1+ Fibro.	Mn1
0	0.604403	0.332	0.026	0	Col14a1+ Fibro.	Anpep
0	0.60261	0.386	0.083	0	Col14a1+ Fibro.	Spsb1
0	0.597041	0.326	0.02	0	Col14a1+ Fibro.	Gm10115
0	0.596076	0.213	0.027	0	Col14a1+ Fibro.	Thsd7a
0	0.596012	0.381	0.055	0	Col14a1+ Fibro.	Smo
0	0.593386	0.161	0.002	0	Col14a1+ Fibro.	Ebf2
0	0.591624	0.274	0.041	0	Col14a1+ Fibro.	Cdon
0	0.590333	0.308	0.018	0	Col14a1+ Fibro.	Gpr153
0	0.589761	0.354	0.056	0	Col14a1+ Fibro.	Gpx7
0	0.588149	0.331	0.042	0	Col14a1+ Fibro.	Loxl2
0	0.585017	0.288	0.046	0	Col14a1+ Fibro.	Fam20a
0	0.58185	0.38	0.057	0	Col14a1+ Fibro.	Fkbp10
0	0.579925	0.207	0.002	0	Col14a1+ Fibro.	Vit
0	0.579492	0.228	0.009	0	Col14a1+ Fibro.	Kcne4
0	0.57751	0.262	0.036	0	Col14a1+ Fibro.	Il1rl2
0	0.574742	0.245	0.007	0	Col14a1+ Fibro.	Omd
0	0.568671	0.293	0.028	0	Col14a1+ Fibro.	Steap3
0	0.568494	0.245	0.018	0	Col14a1+ Fibro.	9330159F19Rik
0	0.566876	0.304	0.011	0	Col14a1+ Fibro.	Glt8d2
0	0.56181	0.308	0.028	0	Col14a1+ Fibro.	Tmem45a
0	0.56135	0.286	0.026	0	Col14a1+ Fibro.	Vgll3
0	0.557371	0.232	0.022	0	Col14a1+ Fibro.	Plekha6
0	0.55507	0.318	0.032	0	Col14a1+ Fibro.	Rhobtb3
0	0.55068	0.197	0.004	0	Col14a1+ Fibro.	Nalcn
0	0.549702	0.257	0.018	0	Col14a1+ Fibro.	Wnt5a
0	0.549439	0.253	0.028	0	Col14a1+ Fibro.	Heyl
0	0.548751	0.215	0.012	0	Col14a1+ Fibro.	Gm29683
0	0.547008	0.258	0.02	0	Col14a1+ Fibro.	Abca6
0	0.546239	0.223	0.025	0	Col14a1+ Fibro.	Nrg2
0	0.545085	0.303	0.025	0	Col14a1+ Fibro.	Echdc2
0	0.540816	0.261	0.017	0	Col14a1+ Fibro.	Meox2
0	0.537734	0.302	0.031	0	Col14a1+ Fibro.	Spock2
0	0.536736	0.236	0.022	0	Col14a1+ Fibro.	Rgs7bp
0	0.534589	0.223	0.008	0	Col14a1+ Fibro.	Itgb8
0	0.533143	0.298	0.031	0	Col14a1+ Fibro.	Gli3
0	0.530296	0.269	0.033	0	Col14a1+ Fibro.	Pdk4
0	0.529261	0.199	0.025	0	Col14a1+ Fibro.	A230057D06Rik
0	0.527933	0.299	0.018	0	Col14a1+ Fibro.	Epdr1
0	0.523151	0.311	0.049	0	Col14a1+ Fibro.	P3h4
0	0.520987	0.257	0.01	0	Col14a1+ Fibro.	Dact1
0	0.519997	0.234	0.011	0	Col14a1+ Fibro.	Steap4
0	0.518937	0.138	0.003	0	Col14a1+ Fibro.	Fmod
0	0.516689	0.28	0.028	0	Col14a1+ Fibro.	Abca9
0	0.516009	0.169	0.011	0	Col14a1+ Fibro.	Spon2
0	0.514872	0.247	0.027	0	Col14a1+ Fibro.	Gm17167
0	0.51277	0.315	0.051	0	Col14a1+ Fibro.	C1qtnf2
0	0.51024	0.235	0.021	0	Col14a1+ Fibro.	Ror2
0	0.503347	0.146	0.005	0	Col14a1+ Fibro.	Aldh1a2
0	0.501762	0.28	0.031	0	Col14a1+ Fibro.	Cdc42ep5
0	0.501493	0.165	0.002	0	Col14a1+ Fibro.	Aldh1a3
0	0.501162	0.301	0.026	0	Col14a1+ Fibro.	Scn1b
0	0.497405	0.26	0.013	0	Col14a1+ Fibro.	Gli2
0	0.497096	0.174	0.014	0	Col14a1+ Fibro.	Dlg2
0	0.496643	0.26	0.036	0	Col14a1+ Fibro.	Osbpl6
0	0.496375	0.221	0.018	0	Col14a1+ Fibro.	Adamtsl3
0	0.495242	0.232	0.015	0	Col14a1+ Fibro.	Sobp
0	0.493952	0.265	0.017	0	Col14a1+ Fibro.	B3gnt9
0	0.487538	0.263	0.03	0	Col14a1+ Fibro.	Plekha4
0	0.485278	0.192	0.017	0	Col14a1+ Fibro.	Adm
0	0.482201	0.169	0.01	0	Col14a1+ Fibro.	Alpl
0	0.481709	0.304	0.035	0	Col14a1+ Fibro.	Trip6
0	0.477469	0.281	0.039	0	Col14a1+ Fibro.	Aox1
0	0.476513	0.269	0.025	0	Col14a1+ Fibro.	Gprc5b
0	0.473095	0.138	0.011	0	Col14a1+ Fibro.	Crispld1
0	0.472316	0.175	0.019	0	Col14a1+ Fibro.	Gfra2
0	0.470223	0.267	0.028	0	Col14a1+ Fibro.	Rhou
0	0.464535	0.298	0.051	0	Col14a1+ Fibro.	Jam3
0	0.463318	0.448	0.103	0	Col14a1+ Fibro.	Bmp1
0	0.463021	0.275	0.045	0	Col14a1+ Fibro.	Ang
0	0.462677	0.225	0.022	0	Col14a1+ Fibro.	Clmp
0	0.461532	0.23	0.012	0	Col14a1+ Fibro.	Enpp3
0	0.459894	0.235	0.008	0	Col14a1+ Fibro.	Paqr6
0	0.458621	0.23	0.017	0	Col14a1+ Fibro.	Smtnl2
0	0.4584	0.21	0.017	0	Col14a1+ Fibro.	Bok
0	0.456505	0.253	0.025	0	Col14a1+ Fibro.	Fstl3
0	0.454449	0.259	0.024	0	Col14a1+ Fibro.	Creb3l1
0	0.454418	0.232	0.004	0	Col14a1+ Fibro.	Twist2
0	0.453327	0.241	0.006	0	Col14a1+ Fibro.	Gli1
0	0.452641	0.259	0.028	0	Col14a1+ Fibro.	Dact3
0	0.452559	0.137	0.004	0	Col14a1+ Fibro.	Gpr39
0	0.451602	0.177	0.011	0	Col14a1+ Fibro.	Chrdl1
0	0.451311	0.374	0.057	0	Col14a1+ Fibro.	Arhgap42
0	0.44713	0.256	0.017	0	Col14a1+ Fibro.	C1qtnf1
0	0.443746	0.134	0.006	0	Col14a1+ Fibro.	Brinp1
0	0.439382	0.147	0.004	0	Col14a1+ Fibro.	Gm38407
0	0.437151	0.173	0.002	0	Col14a1+ Fibro.	Cyp1b1
0	0.435149	0.183	0.008	0	Col14a1+ Fibro.	Zfhx4
0	0.434578	0.179	0.012	0	Col14a1+ Fibro.	Fst
0	0.434083	0.165	0.008	0	Col14a1+ Fibro.	Pcsk6
0	0.432713	0.249	0.013	0	Col14a1+ Fibro.	Clip3
0	0.432307	0.258	0.017	0	Col14a1+ Fibro.	Loxl3
0	0.429287	0.265	0.033	0	Col14a1+ Fibro.	Igsf3
0	0.429141	0.207	0.004	0	Col14a1+ Fibro.	Ephb2
0	0.427036	0.239	0.018	0	Col14a1+ Fibro.	Rgma
0	0.423362	0.257	0.027	0	Col14a1+ Fibro.	Rab7b
0	0.42283	0.132	0.004	0	Col14a1+ Fibro.	Col5a3
0	0.419253	0.195	0.014	0	Col14a1+ Fibro.	Naalad2
0	0.411468	0.214	0.015	0	Col14a1+ Fibro.	Il17d
0	0.409678	0.167	0.001	0	Col14a1+ Fibro.	Cpz
0	0.409375	0.174	0.005	0	Col14a1+ Fibro.	Tafa5
0	0.408681	0.239	0.015	0	Col14a1+ Fibro.	Plekhf1
0	0.403174	0.235	0.026	0	Col14a1+ Fibro.	Gpsm2
0	0.402486	0.147	0.005	0	Col14a1+ Fibro.	D430041D05Rik
0	0.391804	0.202	0.004	0	Col14a1+ Fibro.	Bdh2
0	0.386253	0.208	0.019	0	Col14a1+ Fibro.	Tmem158
0	0.383946	0.244	0.034	0	Col14a1+ Fibro.	Hmgn3
0	0.377997	0.168	0.009	0	Col14a1+ Fibro.	Mmp16
0	0.376655	0.126	0.004	0	Col14a1+ Fibro.	Rspo1
0	0.373301	0.183	0.013	0	Col14a1+ Fibro.	Srpx2
0	0.366103	0.2	0.01	0	Col14a1+ Fibro.	Sec16b
0	0.362735	0.216	0.02	0	Col14a1+ Fibro.	Evc2
0	0.361812	0.192	0.016	0	Col14a1+ Fibro.	C1qtnf6
0	0.357642	0.166	0.015	0	Col14a1+ Fibro.	Sh3rf3
0	0.352613	0.169	0.01	0	Col14a1+ Fibro.	Epb41l3
0	0.350428	0.193	0.014	0	Col14a1+ Fibro.	Irak1bp1
0	0.344329	0.142	0.007	0	Col14a1+ Fibro.	Gpld1
0	0.342013	0.16	0.007	0	Col14a1+ Fibro.	Adgrg2
0	0.341791	0.107	0.007	0	Col14a1+ Fibro.	Gabrb1
0	0.340658	0.149	0.003	0	Col14a1+ Fibro.	Stc2
0	0.339947	0.2	0.015	0	Col14a1+ Fibro.	Evc
0	0.332068	0.147	0.013	0	Col14a1+ Fibro.	Cacna2d3
0	0.323565	0.188	0.012	0	Col14a1+ Fibro.	Cercam
0	0.318921	0.122	0.007	0	Col14a1+ Fibro.	Ildr2
0	0.318639	0.161	0.012	0	Col14a1+ Fibro.	Sphk1
0	0.318079	0.175	0.003	0	Col14a1+ Fibro.	Prrx2
0	0.315523	0.16	0.005	0	Col14a1+ Fibro.	1700019D03Rik
0	0.302947	0.15	0.007	0	Col14a1+ Fibro.	Slc43a1
0	0.302654	0.117	0.004	0	Col14a1+ Fibro.	Aldh3a1
0	0.30224	0.182	0.018	0	Col14a1+ Fibro.	Akr1b8
0	0.301415	0.153	0.015	0	Col14a1+ Fibro.	Cldn1
0	0.296924	0.172	0.014	0	Col14a1+ Fibro.	L3hypdh
0	0.296079	0.152	0.014	0	Col14a1+ Fibro.	Zfyve28
0	0.29531	0.116	0.003	0	Col14a1+ Fibro.	Has2os
0	0.293155	0.156	0.011	0	Col14a1+ Fibro.	Dnm3os
0	0.291118	0.114	0.002	0	Col14a1+ Fibro.	Mannr
0	0.288901	0.103	0.002	0	Col14a1+ Fibro.	C1qtnf3
0	0.288772	0.167	0.014	0	Col14a1+ Fibro.	Fam20c
0	0.287921	0.165	0.016	0	Col14a1+ Fibro.	Ak1
0	0.285857	0.177	0.017	0	Col14a1+ Fibro.	Lefty1
0	0.281114	0.146	0.013	0	Col14a1+ Fibro.	Ntf3
0	0.281081	0.15	0.012	0	Col14a1+ Fibro.	Gm6277
0	0.278615	0.147	0.01	0	Col14a1+ Fibro.	Asap3
0	0.264056	0.151	0.013	0	Col14a1+ Fibro.	Cpt1c
0	0.263816	0.15	0.013	0	Col14a1+ Fibro.	Calhm5
0	0.260695	0.12	0.002	0	Col14a1+ Fibro.	D630003M21Rik
0	0.257089	0.138	0.008	0	Col14a1+ Fibro.	Wnt9a
0	0.256309	0.132	0.009	0	Col14a1+ Fibro.	Ptch2
0	0.25396	0.137	0.004	0	Col14a1+ Fibro.	Efs
2.60671e-307	0.700879	0.373	0.081	6.25141e-303	Col14a1+ Fibro.	Angptl4
5.45566e-307	0.599826	0.526	0.142	1.30838e-302	Col14a1+ Fibro.	Sox5
1.25299e-305	0.419881	0.28	0.048	3.00492e-301	Col14a1+ Fibro.	Cbr3
1.4873e-305	0.661089	0.368	0.077	3.56685e-301	Col14a1+ Fibro.	Palld
2.31323e-305	0.441015	0.271	0.045	5.54759e-301	Col14a1+ Fibro.	Lrig3
4.64685e-305	1.01074	0.605	0.208	1.11441e-300	Col14a1+ Fibro.	Lamb2
3.53811e-304	0.794747	0.708	0.266	8.48509e-300	Col14a1+ Fibro.	Mfge8
1.26697e-302	1.28196	0.429	0.108	3.03844e-298	Col14a1+ Fibro.	Ccn1
1.70748e-302	0.530924	0.154	0.016	4.09487e-298	Col14a1+ Fibro.	Smoc1
2.82227e-302	0.496107	0.273	0.046	6.76837e-298	Col14a1+ Fibro.	Tiam2
1.75381e-299	0.806559	0.329	0.064	4.20599e-295	Col14a1+ Fibro.	Itga8
6.92586e-299	0.272732	0.147	0.015	1.66096e-294	Col14a1+ Fibro.	Mapk8ip1
1.40968e-297	1.0621	0.968	0.649	3.38069e-293	Col14a1+ Fibro.	Ahnak
1.14302e-296	0.964009	0.67	0.253	2.74118e-292	Col14a1+ Fibro.	Antxr1
4.90013e-296	0.53286	0.138	0.013	1.17515e-291	Col14a1+ Fibro.	Xkr4
2.77633e-295	0.520648	0.33	0.066	6.65821e-291	Col14a1+ Fibro.	Klf15
4.44907e-294	1.21029	0.619	0.209	1.06698e-289	Col14a1+ Fibro.	Arhgap24
2.67508e-293	0.307923	0.221	0.032	6.41539e-289	Col14a1+ Fibro.	Ndufa4l2
3.07788e-293	0.302006	0.185	0.023	7.38137e-289	Col14a1+ Fibro.	Tmem107
1.35364e-292	0.630216	0.453	0.116	3.24629e-288	Col14a1+ Fibro.	Kank2
5.02594e-292	0.612709	0.423	0.104	1.20532e-287	Col14a1+ Fibro.	Lix1l
3.3956e-291	0.382348	0.227	0.034	8.14332e-287	Col14a1+ Fibro.	Npr2
4.5521e-291	1.0768	0.997	0.842	1.09168e-286	Col14a1+ Fibro.	Vim
1.62993e-290	1.10913	0.8	0.416	3.90889e-286	Col14a1+ Fibro.	Serpinb6a
1.14333e-289	0.775867	0.48	0.131	2.74194e-285	Col14a1+ Fibro.	Dpysl3
4.07336e-289	0.925739	0.422	0.108	9.76872e-285	Col14a1+ Fibro.	Ugdh
7.68467e-289	0.511116	0.28	0.05	1.84294e-284	Col14a1+ Fibro.	Pkia
2.08507e-288	0.683793	0.585	0.178	5.00041e-284	Col14a1+ Fibro.	Ctdspl
1.69941e-286	2.73831	0.166	0.019	4.07553e-282	Col14a1+ Fibro.	Csmd1
2.29344e-286	0.869841	0.777	0.328	5.50013e-282	Col14a1+ Fibro.	Cald1
9.17327e-286	0.474538	0.299	0.056	2.19993e-281	Col14a1+ Fibro.	Tbx4
1.5121e-284	0.435802	0.206	0.029	3.62632e-280	Col14a1+ Fibro.	Ablim3
6.36358e-284	0.755787	0.472	0.13	1.52611e-279	Col14a1+ Fibro.	Pld1
8.86785e-284	0.677864	0.221	0.033	2.12669e-279	Col14a1+ Fibro.	Igfbp3
8.56266e-280	0.572731	0.27	0.049	2.0535e-275	Col14a1+ Fibro.	Cox6b2
1.31089e-279	0.564867	0.375	0.086	3.14378e-275	Col14a1+ Fibro.	Adamtsl5
5.96281e-279	0.473094	0.304	0.059	1.43e-274	Col14a1+ Fibro.	Vasn
6.21445e-279	0.352543	0.22	0.033	1.49035e-274	Col14a1+ Fibro.	Serf1
2.2133e-277	0.38697	0.248	0.042	5.30794e-273	Col14a1+ Fibro.	Abhd14a
2.08753e-276	1.14729	0.824	0.49	5.00631e-272	Col14a1+ Fibro.	Mtch1
3.00721e-276	0.299675	0.142	0.015	7.2119e-272	Col14a1+ Fibro.	Ifi211
3.43896e-276	0.739121	0.42	0.106	8.24732e-272	Col14a1+ Fibro.	Agmo
1.52436e-275	1.31036	0.703	0.295	3.65571e-271	Col14a1+ Fibro.	Prkca
4.96616e-275	0.712519	0.325	0.069	1.19099e-270	Col14a1+ Fibro.	Rad51b
6.71847e-275	1.05245	0.882	0.585	1.61122e-270	Col14a1+ Fibro.	Cyb5a
2.88413e-273	0.453792	0.194	0.027	6.91673e-269	Col14a1+ Fibro.	Kank1
5.59629e-273	0.663674	0.385	0.091	1.3421e-268	Col14a1+ Fibro.	Egflam
1.29538e-271	1.72689	0.283	0.056	3.10659e-267	Col14a1+ Fibro.	Cxcl14
8.47991e-271	0.914037	0.955	0.785	2.03365e-266	Col14a1+ Fibro.	Ppib
2.28771e-270	0.684888	0.425	0.109	5.48639e-266	Col14a1+ Fibro.	Sulf2
9.76479e-269	0.320268	0.191	0.026	2.34179e-264	Col14a1+ Fibro.	Calml4
8.8722e-268	0.726128	0.463	0.133	2.12773e-263	Col14a1+ Fibro.	Emilin1
4.44541e-264	0.682785	0.461	0.128	1.0661e-259	Col14a1+ Fibro.	1700025G04Rik
1.4824e-261	0.921423	0.572	0.204	3.55509e-257	Col14a1+ Fibro.	Dbp
3.7615e-260	0.303624	0.168	0.021	9.02083e-256	Col14a1+ Fibro.	Podxl2
1.33969e-259	0.342962	0.187	0.026	3.21284e-255	Col14a1+ Fibro.	Uggt2
1.02337e-258	0.567624	0.356	0.084	2.45424e-254	Col14a1+ Fibro.	Arhgef40
1.60414e-258	0.292072	0.174	0.023	3.84705e-254	Col14a1+ Fibro.	S1pr2
1.94565e-258	0.774069	0.623	0.222	4.66605e-254	Col14a1+ Fibro.	Pkd2
1.61885e-257	0.742168	0.52	0.16	3.88234e-253	Col14a1+ Fibro.	Ube2e2
4.77927e-257	0.968754	0.905	0.639	1.14616e-252	Col14a1+ Fibro.	Bsg
5.34894e-257	0.882521	0.736	0.344	1.28278e-252	Col14a1+ Fibro.	Itm2c
8.24721e-256	0.336577	0.102	0.008	1.97785e-251	Col14a1+ Fibro.	Vwc2
1.05475e-254	0.476296	0.302	0.064	2.52949e-250	Col14a1+ Fibro.	Sgcb
1.51174e-253	0.953341	0.832	0.491	3.62545e-249	Col14a1+ Fibro.	Slc25a4
2.81507e-252	0.795072	0.596	0.215	6.7511e-248	Col14a1+ Fibro.	Slc1a5
5.2408e-250	0.892563	0.579	0.199	1.25685e-245	Col14a1+ Fibro.	Sdc4
8.36923e-249	0.355513	0.214	0.035	2.00711e-244	Col14a1+ Fibro.	Plekhh2
3.76347e-246	0.271982	0.148	0.018	9.02556e-242	Col14a1+ Fibro.	Gm43050
1.08094e-245	0.580658	0.254	0.048	2.5923e-241	Col14a1+ Fibro.	Gpnmb
1.66333e-244	0.928396	0.172	0.024	3.989e-240	Col14a1+ Fibro.	Frmd5
2.74237e-244	0.641037	0.202	0.032	6.57674e-240	Col14a1+ Fibro.	Col13a1
6.06865e-243	0.619558	0.484	0.147	1.45538e-238	Col14a1+ Fibro.	Mpdz
1.08366e-242	0.781865	0.629	0.24	2.59883e-238	Col14a1+ Fibro.	Npdc1
1.2146e-239	0.406961	0.218	0.037	2.91285e-235	Col14a1+ Fibro.	Smim1
5.14913e-239	0.565771	0.426	0.119	1.23486e-234	Col14a1+ Fibro.	Hspa1b
6.16396e-239	0.578833	0.453	0.131	1.47824e-234	Col14a1+ Fibro.	Fam114a1
1.26769e-237	0.631623	0.459	0.14	3.04018e-233	Col14a1+ Fibro.	Tm7sf3
1.42717e-236	0.431866	0.31	0.069	3.42265e-232	Col14a1+ Fibro.	Parp3
6.5424e-235	0.906512	0.805	0.416	1.569e-230	Col14a1+ Fibro.	Emp3
4.99178e-234	0.278743	0.141	0.017	1.19713e-229	Col14a1+ Fibro.	Sntg2
6.15787e-234	1.01786	0.426	0.127	1.47678e-229	Col14a1+ Fibro.	F2r
1.96108e-232	0.673549	0.432	0.125	4.70305e-228	Col14a1+ Fibro.	Tshz3
7.38348e-232	0.5317	0.329	0.079	1.77071e-227	Col14a1+ Fibro.	Layn
7.98795e-232	0.549449	0.437	0.125	1.91567e-227	Col14a1+ Fibro.	Asph
1.39582e-231	0.604451	0.438	0.129	3.34745e-227	Col14a1+ Fibro.	Wipi1
1.35403e-230	0.579782	0.1	0.009	3.24724e-226	Col14a1+ Fibro.	S100b
2.39735e-229	0.530279	0.341	0.084	5.74931e-225	Col14a1+ Fibro.	Cachd1
6.83163e-229	0.73296	0.653	0.258	1.63836e-224	Col14a1+ Fibro.	Ryk
1.05737e-228	0.620392	0.189	0.03	2.5358e-224	Col14a1+ Fibro.	Pde10a
1.09709e-228	0.862615	0.722	0.357	2.63105e-224	Col14a1+ Fibro.	Calu
2.72976e-228	0.743281	0.639	0.257	6.54651e-224	Col14a1+ Fibro.	Tceal9
1.47395e-227	0.421993	0.197	0.032	3.53482e-223	Col14a1+ Fibro.	1810010H24Rik
7.19058e-227	0.885606	0.971	0.558	1.72445e-222	Col14a1+ Fibro.	Nfib
1.0315e-226	0.319112	0.183	0.028	2.47374e-222	Col14a1+ Fibro.	1500009L16Rik
1.19704e-223	0.282421	0.191	0.03	2.87074e-219	Col14a1+ Fibro.	Dsel
1.76131e-223	0.298103	0.188	0.03	4.22397e-219	Col14a1+ Fibro.	Lrrc75a
2.11733e-223	0.596835	0.48	0.153	5.07778e-219	Col14a1+ Fibro.	Cbx6
2.21322e-223	1.33254	0.638	0.295	5.30774e-219	Col14a1+ Fibro.	Errfi1
2.31119e-223	0.907235	0.592	0.233	5.54269e-219	Col14a1+ Fibro.	Ppic
2.65944e-223	0.632265	0.183	0.029	6.37788e-219	Col14a1+ Fibro.	Fign
5.43548e-223	0.540061	0.379	0.101	1.30354e-218	Col14a1+ Fibro.	Atp2b4
1.95646e-222	0.351255	0.162	0.023	4.69197e-218	Col14a1+ Fibro.	Aff2
2.18517e-222	0.439874	0.309	0.072	5.24047e-218	Col14a1+ Fibro.	Sestd1
9.74281e-221	0.601417	0.246	0.05	2.33652e-216	Col14a1+ Fibro.	Ccbe1
1.21735e-220	0.424265	0.291	0.065	2.91944e-216	Col14a1+ Fibro.	Tmed1
1.52272e-218	1.14855	0.575	0.232	3.65178e-214	Col14a1+ Fibro.	Arhgap6
2.64353e-218	0.303071	0.159	0.022	6.33972e-214	Col14a1+ Fibro.	Tslp
4.16183e-218	0.578149	0.256	0.053	9.98089e-214	Col14a1+ Fibro.	Ntrk2
5.6245e-218	0.695725	0.105	0.01	1.34887e-213	Col14a1+ Fibro.	Il1rapl1
3.34978e-217	0.274754	0.166	0.024	8.03345e-213	Col14a1+ Fibro.	Gucy1a2
1.99966e-216	0.501578	0.386	0.108	4.79558e-212	Col14a1+ Fibro.	Cdkn1c
4.98975e-216	0.401188	0.203	0.035	1.19664e-211	Col14a1+ Fibro.	Stbd1
7.46066e-216	0.948782	0.631	0.261	1.78922e-211	Col14a1+ Fibro.	Setbp1
1.30721e-215	0.814527	0.117	0.013	3.13496e-211	Col14a1+ Fibro.	Kcna2
1.33153e-215	0.684048	0.45	0.142	3.19328e-211	Col14a1+ Fibro.	Scd2
2.17698e-214	0.278251	0.141	0.018	5.22082e-210	Col14a1+ Fibro.	Tubb4a
1.06583e-212	0.763646	0.639	0.273	2.55608e-208	Col14a1+ Fibro.	Txndc5
2.20274e-212	0.879993	0.231	0.047	5.28261e-208	Col14a1+ Fibro.	Lamc3
3.43637e-212	0.546981	0.445	0.133	8.24111e-208	Col14a1+ Fibro.	Sema5a
6.02252e-212	0.265585	0.169	0.026	1.44432e-207	Col14a1+ Fibro.	Dync2li1
1.45052e-211	0.533774	0.472	0.147	3.47864e-207	Col14a1+ Fibro.	Itga9
2.64331e-211	0.957313	0.765	0.432	6.33919e-207	Col14a1+ Fibro.	Fndc3b
6.74108e-211	0.30273	0.186	0.03	1.61665e-206	Col14a1+ Fibro.	Vstm4
1.42069e-210	0.277337	0.153	0.022	3.4071e-206	Col14a1+ Fibro.	Fam110b
1.68473e-210	0.492567	0.39	0.11	4.04032e-206	Col14a1+ Fibro.	Sept8
2.77789e-210	0.533885	0.323	0.081	6.66194e-206	Col14a1+ Fibro.	Gata6
3.49815e-210	0.315058	0.217	0.039	8.38927e-206	Col14a1+ Fibro.	Aox3
4.0639e-210	0.276277	0.189	0.031	9.74605e-206	Col14a1+ Fibro.	Zfp9
7.88512e-210	0.300857	0.136	0.017	1.89101e-205	Col14a1+ Fibro.	Galnt16
6.354e-209	0.339798	0.165	0.025	1.52382e-204	Col14a1+ Fibro.	Garem1
1.77957e-208	0.592949	0.402	0.118	4.26776e-204	Col14a1+ Fibro.	Pir
2.32878e-208	0.692709	0.197	0.035	5.58488e-204	Col14a1+ Fibro.	Gria1
5.49112e-208	0.772123	0.668	0.297	1.31688e-203	Col14a1+ Fibro.	Comt
1.40849e-207	0.516368	0.48	0.152	3.37783e-203	Col14a1+ Fibro.	Myof
1.97381e-207	0.73199	0.585	0.235	4.73359e-203	Col14a1+ Fibro.	Tnfsf12
7.53649e-207	0.8178	0.64	0.291	1.8074e-202	Col14a1+ Fibro.	Ergic3
8.27265e-205	0.960782	0.739	0.398	1.98395e-200	Col14a1+ Fibro.	Por
1.37976e-204	0.629457	0.182	0.031	3.30895e-200	Col14a1+ Fibro.	Bicd1
1.48646e-204	0.674424	0.389	0.113	3.56482e-200	Col14a1+ Fibro.	Ifitm1
1.68066e-204	0.342611	0.211	0.039	4.03056e-200	Col14a1+ Fibro.	Prrg3
3.19549e-204	0.292605	0.156	0.023	7.66343e-200	Col14a1+ Fibro.	Rhbdl3
3.04496e-203	0.264614	0.165	0.025	7.30242e-199	Col14a1+ Fibro.	Scrn1
3.38564e-203	0.403556	0.147	0.021	8.11944e-199	Col14a1+ Fibro.	Slc38a5
9.74427e-202	0.880083	0.958	0.759	2.33687e-197	Col14a1+ Fibro.	Selenow
1.0971e-201	0.524233	0.35	0.096	2.63106e-197	Col14a1+ Fibro.	Cables1
2.11354e-201	0.272438	0.151	0.022	5.0687e-197	Col14a1+ Fibro.	Kcns3
2.93496e-201	0.33417	0.203	0.037	7.03863e-197	Col14a1+ Fibro.	C1qtnf12
4.99208e-200	0.478517	0.269	0.061	1.1972e-195	Col14a1+ Fibro.	Cacna1d
5.80294e-200	0.536055	0.188	0.032	1.39166e-195	Col14a1+ Fibro.	Hs6st3
1.45342e-199	0.26013	0.134	0.018	3.48559e-195	Col14a1+ Fibro.	A330076H08Rik
1.03744e-198	0.449019	0.39	0.112	2.48798e-194	Col14a1+ Fibro.	Csf1
2.53898e-198	0.701897	0.571	0.227	6.08899e-194	Col14a1+ Fibro.	Fam102b
1.45323e-196	0.771713	0.619	0.27	3.48514e-192	Col14a1+ Fibro.	Oxct1
3.55329e-196	0.398611	0.176	0.03	8.52151e-192	Col14a1+ Fibro.	Sema3b
4.65304e-196	0.566805	0.458	0.147	1.11589e-191	Col14a1+ Fibro.	Cacna1c
1.81459e-195	0.443889	0.305	0.077	4.35175e-191	Col14a1+ Fibro.	Maged2
9.51636e-195	0.301644	0.168	0.027	2.28221e-190	Col14a1+ Fibro.	Ddr1
3.25699e-194	0.411046	0.272	0.064	7.81091e-190	Col14a1+ Fibro.	Enpp5
1.37751e-193	0.256513	0.161	0.025	3.30355e-189	Col14a1+ Fibro.	Lynx1
2.72662e-193	0.794136	0.68	0.334	6.53899e-189	Col14a1+ Fibro.	Ddost
1.31026e-192	0.812494	0.621	0.275	3.14226e-188	Col14a1+ Fibro.	Sntb2
1.44513e-192	0.720196	0.963	0.741	3.46571e-188	Col14a1+ Fibro.	Laptm4a
1.17561e-191	0.772707	0.945	0.741	2.81935e-187	Col14a1+ Fibro.	Selenof
2.17529e-191	0.435013	0.372	0.107	5.21679e-187	Col14a1+ Fibro.	Tacc2
7.86512e-190	0.309947	0.192	0.035	1.88621e-185	Col14a1+ Fibro.	Tcea3
1.08383e-189	0.835356	0.926	0.602	2.59925e-185	Col14a1+ Fibro.	Ptms
2.05193e-189	0.380704	0.158	0.025	4.92093e-185	Col14a1+ Fibro.	Adamts8
2.69114e-189	0.597714	0.585	0.23	6.45389e-185	Col14a1+ Fibro.	Pls3
1.40051e-188	0.31665	0.223	0.046	3.3587e-184	Col14a1+ Fibro.	Zfp651
1.64225e-187	0.753313	0.619	0.277	3.93844e-183	Col14a1+ Fibro.	Pkd1
9.64595e-187	0.649884	0.277	0.069	2.31329e-182	Col14a1+ Fibro.	Adamtsl2
7.13476e-186	0.373993	0.227	0.048	1.71106e-181	Col14a1+ Fibro.	Maob
1.03597e-185	0.585129	0.127	0.017	2.48446e-181	Col14a1+ Fibro.	Sox6
1.13523e-183	0.300377	0.165	0.028	2.72251e-179	Col14a1+ Fibro.	Lgr4
2.20969e-183	0.401966	0.228	0.049	5.29928e-179	Col14a1+ Fibro.	Ptk7
4.84738e-182	0.48533	0.226	0.048	1.1625e-177	Col14a1+ Fibro.	Mme
4.89634e-182	0.551835	0.341	0.095	1.17424e-177	Col14a1+ Fibro.	Cacnb2
6.75654e-182	0.556345	0.238	0.053	1.62035e-177	Col14a1+ Fibro.	Nt5dc2
9.48683e-182	0.393184	0.261	0.062	2.27513e-177	Col14a1+ Fibro.	Rftn2
1.82765e-181	0.944936	0.608	0.297	4.38306e-177	Col14a1+ Fibro.	Pdlim2
5.05769e-181	0.674518	0.494	0.181	1.21294e-176	Col14a1+ Fibro.	Tns3
4.96819e-180	0.256067	0.166	0.028	1.19147e-175	Col14a1+ Fibro.	Hic1
1.1042e-179	0.644497	0.552	0.222	2.6481e-175	Col14a1+ Fibro.	Cbx5
2.65397e-179	0.460892	0.302	0.081	6.36475e-175	Col14a1+ Fibro.	Wee1
3.44975e-179	0.362507	0.192	0.037	8.2732e-175	Col14a1+ Fibro.	Dgkb
4.99754e-179	1.16922	0.532	0.23	1.19851e-174	Col14a1+ Fibro.	Limch1
2.19995e-177	0.629184	0.439	0.152	5.27592e-173	Col14a1+ Fibro.	Dock7
7.7797e-177	0.775425	0.565	0.248	1.86573e-172	Col14a1+ Fibro.	Dap
4.40846e-176	0.250776	0.135	0.02	1.05724e-171	Col14a1+ Fibro.	Rcan2
9.14311e-176	1.29945	0.558	0.256	2.1927e-171	Col14a1+ Fibro.	Csrp2
1.16545e-175	0.592941	0.453	0.158	2.79499e-171	Col14a1+ Fibro.	Osmr
1.70982e-175	0.366193	0.356	0.103	4.10049e-171	Col14a1+ Fibro.	Snx24
5.98438e-175	0.411051	0.232	0.053	1.43517e-170	Col14a1+ Fibro.	Usp2
9.72787e-175	0.724771	0.964	0.655	2.33294e-170	Col14a1+ Fibro.	Klf9
2.19142e-173	0.299106	0.192	0.038	5.25547e-169	Col14a1+ Fibro.	Trpc1
2.7261e-173	0.546693	0.354	0.106	6.53774e-169	Col14a1+ Fibro.	Cep112
1.77706e-172	0.470374	0.37	0.114	4.26175e-168	Col14a1+ Fibro.	Tcf7l1
1.75334e-171	0.569859	0.506	0.195	4.20486e-167	Col14a1+ Fibro.	Blvrb
3.96736e-171	0.589493	0.489	0.187	9.51452e-167	Col14a1+ Fibro.	Adam9
2.46891e-170	0.420174	0.31	0.086	5.92094e-166	Col14a1+ Fibro.	Aldh7a1
6.84522e-170	0.458247	0.362	0.111	1.64162e-165	Col14a1+ Fibro.	Zfyve21
8.11362e-170	0.46388	0.271	0.069	1.94581e-165	Col14a1+ Fibro.	Dnm3
4.22844e-169	0.590353	0.863	0.57	1.01406e-164	Col14a1+ Fibro.	Lamp2
9.31365e-168	0.491217	0.389	0.126	2.2336e-163	Col14a1+ Fibro.	Per3
4.15501e-167	0.836314	0.583	0.27	9.96455e-163	Col14a1+ Fibro.	Lrrk1
5.86548e-167	0.437404	0.326	0.094	1.40666e-162	Col14a1+ Fibro.	Palm
6.81124e-167	0.313593	0.206	0.044	1.63347e-162	Col14a1+ Fibro.	Mr1
2.03347e-165	0.397033	0.296	0.081	4.87668e-161	Col14a1+ Fibro.	Snx7
2.16963e-165	0.304518	0.196	0.04	5.2032e-161	Col14a1+ Fibro.	Mindy4
6.21735e-165	0.359606	0.201	0.042	1.49104e-160	Col14a1+ Fibro.	Ces2g
2.63634e-164	0.253519	0.134	0.021	6.32248e-160	Col14a1+ Fibro.	Ptges
8.73432e-164	0.648075	0.59	0.261	2.09466e-159	Col14a1+ Fibro.	Golim4
1.44451e-163	0.721704	0.681	0.354	3.46421e-159	Col14a1+ Fibro.	Atraid
2.92286e-163	0.599489	0.495	0.194	7.0096e-159	Col14a1+ Fibro.	Gabarapl1
6.19419e-163	0.327675	0.208	0.046	1.48549e-158	Col14a1+ Fibro.	Ptpn3
1.03395e-162	0.349957	0.149	0.025	2.47963e-158	Col14a1+ Fibro.	Slc36a2
7.15297e-162	0.594464	0.871	0.466	1.71543e-157	Col14a1+ Fibro.	Pmp22
1.10522e-161	0.435337	0.286	0.077	2.65054e-157	Col14a1+ Fibro.	Gsdme
2.47893e-160	0.486193	0.418	0.138	5.94496e-156	Col14a1+ Fibro.	Adarb1
2.67386e-160	0.85103	0.653	0.353	6.41244e-156	Col14a1+ Fibro.	Pnp
1.06557e-159	0.307654	0.119	0.017	2.55544e-155	Col14a1+ Fibro.	St6galnac5
1.12431e-159	0.748478	0.754	0.442	2.69633e-155	Col14a1+ Fibro.	Il6st
1.30348e-159	0.313512	0.222	0.051	3.126e-155	Col14a1+ Fibro.	Gypc
3.60017e-159	0.747043	0.955	0.695	8.63392e-155	Col14a1+ Fibro.	Tuba1a
4.52607e-159	0.648524	0.589	0.264	1.08544e-154	Col14a1+ Fibro.	Hexa
2.25906e-158	0.702144	0.521	0.213	5.41768e-154	Col14a1+ Fibro.	Samd4
6.53669e-158	0.515944	0.38	0.126	1.56763e-153	Col14a1+ Fibro.	Arhgef10
1.11084e-157	0.434697	0.174	0.034	2.664e-153	Col14a1+ Fibro.	Cpe
1.18183e-157	0.423203	0.316	0.093	2.83427e-153	Col14a1+ Fibro.	B4gat1
3.25876e-157	0.350878	0.263	0.068	7.81516e-153	Col14a1+ Fibro.	Cc2d2a
6.48387e-157	0.396648	0.328	0.098	1.55496e-152	Col14a1+ Fibro.	Fam92a
6.81563e-157	0.691691	0.589	0.269	1.63452e-152	Col14a1+ Fibro.	Tspan4
7.10249e-157	0.782464	0.708	0.378	1.70332e-152	Col14a1+ Fibro.	Peak1
1.35251e-156	0.274609	0.162	0.03	3.24358e-152	Col14a1+ Fibro.	Tmem150a
6.73857e-156	0.587013	0.185	0.039	1.61604e-151	Col14a1+ Fibro.	Pdlim4
6.84094e-156	0.465211	0.301	0.087	1.64059e-151	Col14a1+ Fibro.	Gask1b
1.02241e-155	1.03083	0.756	0.47	2.45194e-151	Col14a1+ Fibro.	Csrp1
1.09719e-155	0.617676	0.301	0.087	2.63129e-151	Col14a1+ Fibro.	Serpine2
1.41515e-155	0.253197	0.147	0.026	3.39382e-151	Col14a1+ Fibro.	Hspb2
3.19043e-155	0.742647	0.893	0.68	7.6513e-151	Col14a1+ Fibro.	Rrbp1
1.48903e-154	0.49329	0.389	0.134	3.57099e-150	Col14a1+ Fibro.	Sigmar1
1.64265e-154	0.429164	0.31	0.091	3.9394e-150	Col14a1+ Fibro.	Igsf8
3.07987e-154	0.493552	0.311	0.092	7.38615e-150	Col14a1+ Fibro.	Icosl
1.38679e-152	0.434376	0.354	0.114	3.3258e-148	Col14a1+ Fibro.	Dtx3
2.88662e-151	0.559393	0.998	0.993	6.92268e-147	Col14a1+ Fibro.	Ftl1
5.02466e-151	0.258321	0.179	0.037	1.20501e-146	Col14a1+ Fibro.	Zfp354c
6.99925e-151	0.768984	0.655	0.341	1.67856e-146	Col14a1+ Fibro.	Eid1
1.19607e-150	0.647269	0.982	0.654	2.86842e-146	Col14a1+ Fibro.	Ifitm3
1.44455e-149	0.576876	0.471	0.186	3.46431e-145	Col14a1+ Fibro.	Zcchc24
1.47435e-149	0.385445	0.295	0.086	3.53578e-145	Col14a1+ Fibro.	Osbpl1a
1.76836e-149	0.403545	0.573	0.228	4.24088e-145	Col14a1+ Fibro.	Fam129a
1.98062e-149	0.753482	0.821	0.588	4.74992e-145	Col14a1+ Fibro.	Dnajc3
3.07593e-149	0.436742	0.401	0.139	7.37669e-145	Col14a1+ Fibro.	Tceal8
3.79136e-149	0.626711	0.126	0.02	9.09245e-145	Col14a1+ Fibro.	Lrat
6.7778e-149	0.315181	0.217	0.051	1.62545e-144	Col14a1+ Fibro.	Dpp7
8.84525e-149	0.262228	0.138	0.023	2.12127e-144	Col14a1+ Fibro.	Adam33
2.07247e-148	0.607082	0.557	0.239	4.97021e-144	Col14a1+ Fibro.	Grb10
4.36692e-148	0.261991	0.194	0.042	1.04728e-143	Col14a1+ Fibro.	1810055G02Rik
5.53038e-147	0.657009	0.626	0.303	1.32629e-142	Col14a1+ Fibro.	Dag1
9.75056e-147	0.460001	0.295	0.088	2.33838e-142	Col14a1+ Fibro.	Maf
1.86747e-145	0.41243	0.253	0.068	4.47857e-141	Col14a1+ Fibro.	Ldhb
2.35819e-145	0.491625	0.411	0.152	5.65541e-141	Col14a1+ Fibro.	Plin3
3.73819e-145	0.397517	0.315	0.097	8.96493e-141	Col14a1+ Fibro.	Hspa13
1.13744e-144	0.396234	0.265	0.072	2.72782e-140	Col14a1+ Fibro.	Dbn1
1.20444e-144	0.580634	0.775	0.442	2.88848e-140	Col14a1+ Fibro.	Ctsz
2.83869e-143	0.396121	0.277	0.08	6.80775e-139	Col14a1+ Fibro.	Gnai1
7.36359e-143	0.469476	0.396	0.142	1.76594e-138	Col14a1+ Fibro.	Vwa5a
6.68522e-142	0.381529	0.286	0.084	1.60325e-137	Col14a1+ Fibro.	Ubtd2
7.52739e-142	0.586835	0.489	0.202	1.80522e-137	Col14a1+ Fibro.	Nr1d1
8.8408e-142	0.341962	0.221	0.055	2.1202e-137	Col14a1+ Fibro.	Fat1
9.64467e-142	0.716072	0.74	0.456	2.31298e-137	Col14a1+ Fibro.	Rpn2
1.03266e-141	0.4069	0.324	0.102	2.47653e-137	Col14a1+ Fibro.	Ift27
1.98151e-141	0.56283	0.522	0.226	4.75205e-137	Col14a1+ Fibro.	Dnajc10
4.47023e-141	0.772802	0.935	0.758	1.07205e-136	Col14a1+ Fibro.	S100a10
4.63472e-140	0.674456	0.768	0.445	1.1115e-135	Col14a1+ Fibro.	Lmna
5.68812e-140	0.882697	0.442	0.173	1.36412e-135	Col14a1+ Fibro.	Tgfbi
5.2097e-139	0.455675	0.326	0.106	1.24939e-134	Col14a1+ Fibro.	Fads1
7.76031e-139	0.349188	0.227	0.058	1.86108e-134	Col14a1+ Fibro.	Pcbp4
1.11533e-135	0.659003	0.603	0.301	2.67478e-131	Col14a1+ Fibro.	Hcfc1r1
5.53479e-135	0.268196	0.217	0.054	1.32735e-130	Col14a1+ Fibro.	Me1
1.08652e-134	0.444825	0.416	0.155	2.60569e-130	Col14a1+ Fibro.	Kifap3
1.47914e-134	0.677305	0.704	0.415	3.54727e-130	Col14a1+ Fibro.	Arl1
2.82971e-134	0.602641	0.329	0.112	6.78621e-130	Col14a1+ Fibro.	Lrp4
4.82926e-134	0.375711	0.316	0.101	1.15815e-129	Col14a1+ Fibro.	Plxnb2
5.6127e-134	0.322518	0.244	0.066	1.34604e-129	Col14a1+ Fibro.	Osbpl5
4.44365e-133	0.537846	0.519	0.226	1.06568e-128	Col14a1+ Fibro.	Ptov1
6.406e-133	0.295589	0.205	0.051	1.53629e-128	Col14a1+ Fibro.	Kctd17
1.61312e-132	0.804053	0.753	0.509	3.8686e-128	Col14a1+ Fibro.	Ssr4
2.24802e-132	0.759611	0.908	0.728	5.39119e-128	Col14a1+ Fibro.	Sec61g
3.44593e-132	0.53719	0.462	0.189	8.26402e-128	Col14a1+ Fibro.	Ckap4
9.60497e-132	0.631057	0.693	0.359	2.30346e-127	Col14a1+ Fibro.	Mxra7
3.72421e-131	0.493371	0.454	0.184	8.9314e-127	Col14a1+ Fibro.	Iah1
1.854e-129	0.329251	0.139	0.027	4.44627e-125	Col14a1+ Fibro.	Afap1l2
3.60805e-129	1.35987	0.601	0.317	8.65282e-125	Col14a1+ Fibro.	Eln
4.52507e-129	0.324045	0.186	0.044	1.0852e-124	Col14a1+ Fibro.	Klhl29
4.92683e-129	0.676828	0.669	0.38	1.18155e-124	Col14a1+ Fibro.	Ifi27
5.32084e-129	1.2354	0.75	0.467	1.27604e-124	Col14a1+ Fibro.	Dbi
2.90435e-128	0.48307	0.41	0.159	6.9652e-124	Col14a1+ Fibro.	Nucb2
6.08821e-128	0.395618	0.235	0.065	1.46008e-123	Col14a1+ Fibro.	Ppfibp2
6.5463e-128	1.11603	0.295	0.096	1.56993e-123	Col14a1+ Fibro.	Npnt
8.05912e-128	0.56929	0.432	0.176	1.93274e-123	Col14a1+ Fibro.	Arrdc3
4.70001e-127	0.855544	0.261	0.079	1.12716e-122	Col14a1+ Fibro.	Cdo1
7.1481e-127	0.366823	0.211	0.054	1.71426e-122	Col14a1+ Fibro.	Tmeff2
8.81964e-127	0.752016	0.629	0.326	2.11512e-122	Col14a1+ Fibro.	Tmtc1
6.74193e-126	0.338014	0.279	0.085	1.61685e-121	Col14a1+ Fibro.	Bace1
9.90317e-126	0.625893	0.641	0.346	2.37498e-121	Col14a1+ Fibro.	Lrpap1
2.03788e-125	0.330038	0.155	0.033	4.88724e-121	Col14a1+ Fibro.	Chsy3
1.09399e-124	0.576189	0.47	0.201	2.6236e-120	Col14a1+ Fibro.	Peli2
1.28978e-124	0.670186	0.402	0.161	3.09315e-120	Col14a1+ Fibro.	Ckb
1.93182e-124	0.310255	0.122	0.022	4.63288e-120	Col14a1+ Fibro.	Kcnk2
4.07948e-124	0.54264	0.959	0.819	9.78342e-120	Col14a1+ Fibro.	Rabac1
5.81524e-124	0.280746	0.144	0.029	1.39461e-119	Col14a1+ Fibro.	Zc3h12b
6.78088e-124	0.642145	0.988	0.893	1.62619e-119	Col14a1+ Fibro.	Zbtb20
6.94052e-124	0.510245	0.704	0.375	1.66447e-119	Col14a1+ Fibro.	Diaph2
1.02182e-123	0.375967	0.298	0.097	2.45054e-119	Col14a1+ Fibro.	Sfxn1
1.60347e-123	1.04316	0.545	0.281	3.84543e-119	Col14a1+ Fibro.	Egr1
6.27844e-123	0.301001	0.238	0.067	1.5057e-118	Col14a1+ Fibro.	Cnrip1
1.49148e-122	0.37668	0.432	0.166	3.57688e-118	Col14a1+ Fibro.	Pde7b
1.59883e-122	0.290602	0.168	0.038	3.83431e-118	Col14a1+ Fibro.	Cyp2j6
2.11272e-122	0.622344	0.545	0.258	5.06673e-118	Col14a1+ Fibro.	Acyp2
2.73313e-122	0.257416	0.205	0.053	6.55459e-118	Col14a1+ Fibro.	Mmp19
3.44586e-122	0.917291	0.424	0.178	8.26385e-118	Col14a1+ Fibro.	Deptor
3.54586e-122	0.600739	0.933	0.719	8.50369e-118	Col14a1+ Fibro.	Rpl22l1
5.18859e-122	0.253261	0.123	0.022	1.24433e-117	Col14a1+ Fibro.	Amph
5.69877e-121	0.709665	0.394	0.163	1.36668e-116	Col14a1+ Fibro.	Ptch1
1.67439e-120	0.405899	0.144	0.03	4.01552e-116	Col14a1+ Fibro.	Col4a4
5.03865e-119	0.578248	0.523	0.244	1.20837e-114	Col14a1+ Fibro.	Arhgap21
1.3846e-117	0.329165	0.254	0.077	3.32056e-113	Col14a1+ Fibro.	Snap47
3.12422e-117	0.391423	0.261	0.08	7.49251e-113	Col14a1+ Fibro.	S100a4
1.20947e-116	0.317149	0.155	0.035	2.90055e-112	Col14a1+ Fibro.	Etv1
1.94544e-116	0.336428	0.328	0.113	4.66556e-112	Col14a1+ Fibro.	Atp10a
6.89124e-116	0.371765	0.273	0.089	1.65266e-111	Col14a1+ Fibro.	Rab3d
7.36373e-116	0.365992	0.227	0.066	1.76597e-111	Col14a1+ Fibro.	Syt11
9.01918e-116	0.272299	0.183	0.046	2.16298e-111	Col14a1+ Fibro.	Zfp385a
1.16247e-115	0.272028	0.205	0.055	2.78784e-111	Col14a1+ Fibro.	Praf2
2.07915e-115	0.271374	0.295	0.097	4.98623e-111	Col14a1+ Fibro.	Map1b
2.17523e-115	0.467554	0.232	0.069	5.21663e-111	Col14a1+ Fibro.	Tent5c
2.57857e-115	0.262437	0.375	0.136	6.18393e-111	Col14a1+ Fibro.	Dab2
3.80901e-115	0.597591	0.675	0.39	9.13476e-111	Col14a1+ Fibro.	Selenos
5.79201e-115	0.345689	0.196	0.052	1.38904e-110	Col14a1+ Fibro.	Crppa
1.35786e-114	0.370212	0.336	0.12	3.25643e-110	Col14a1+ Fibro.	Wtip
1.43037e-114	0.462352	0.993	0.958	3.43031e-110	Col14a1+ Fibro.	Gnas
2.4107e-114	0.520228	0.814	0.509	5.78134e-110	Col14a1+ Fibro.	Zeb2
1.23464e-113	0.359195	0.152	0.034	2.9609e-109	Col14a1+ Fibro.	Bmp3
4.54336e-113	0.634641	0.752	0.475	1.08959e-108	Col14a1+ Fibro.	Ybx3
6.46437e-113	0.573638	0.59	0.298	1.55029e-108	Col14a1+ Fibro.	Pros1
3.22651e-112	0.594842	0.908	0.732	7.73781e-108	Col14a1+ Fibro.	Pdia3
7.91529e-112	0.306284	0.226	0.066	1.89825e-107	Col14a1+ Fibro.	Mettl1
8.5405e-112	0.261004	0.19	0.05	2.04818e-107	Col14a1+ Fibro.	Fads3
2.05874e-111	0.547593	0.571	0.29	4.93727e-107	Col14a1+ Fibro.	Tm2d2
5.62092e-110	0.360837	0.298	0.102	1.34801e-105	Col14a1+ Fibro.	Dnajc25
1.07166e-109	0.297031	0.232	0.069	2.57005e-105	Col14a1+ Fibro.	Rhbdf1
1.64885e-109	0.419459	0.537	0.248	3.95427e-105	Col14a1+ Fibro.	Ssbp2
1.94696e-109	0.55711	0.57	0.296	4.66921e-105	Col14a1+ Fibro.	Etfa
2.80477e-109	0.358993	0.314	0.112	6.72639e-105	Col14a1+ Fibro.	Abcc1
3.16244e-109	0.438824	0.517	0.232	7.58416e-105	Col14a1+ Fibro.	Mill2
3.58916e-109	0.698784	0.801	0.492	8.60752e-105	Col14a1+ Fibro.	Slc43a3
5.48673e-109	0.494617	0.35	0.137	1.31583e-104	Col14a1+ Fibro.	Fancc
6.01282e-109	0.606762	0.964	0.788	1.44199e-104	Col14a1+ Fibro.	Hsp90b1
7.65535e-109	0.623371	0.587	0.318	1.83591e-104	Col14a1+ Fibro.	Ugp2
8.843e-109	0.377757	0.314	0.112	2.12073e-104	Col14a1+ Fibro.	Aga
1.06783e-108	0.412654	0.132	0.028	2.56087e-104	Col14a1+ Fibro.	Ltbp2
1.2008e-108	0.465908	0.46	0.201	2.87976e-104	Col14a1+ Fibro.	Map3k20
3.40273e-108	0.47939	0.384	0.154	8.16043e-104	Col14a1+ Fibro.	Atp8b1
7.96968e-108	0.341562	0.258	0.084	1.91129e-103	Col14a1+ Fibro.	Srm
1.11857e-107	0.318367	0.265	0.086	2.68255e-103	Col14a1+ Fibro.	Cxcl16
1.21306e-107	0.595674	0.751	0.463	2.90915e-103	Col14a1+ Fibro.	Map1lc3a
5.2237e-107	0.552565	0.54	0.273	1.25275e-102	Col14a1+ Fibro.	Acaa2
1.61003e-106	0.369416	0.338	0.126	3.86117e-102	Col14a1+ Fibro.	Glt8d1
1.97917e-106	0.457444	0.359	0.14	4.74645e-102	Col14a1+ Fibro.	Plod2
2.21344e-106	0.783009	0.141	0.032	5.30826e-102	Col14a1+ Fibro.	Ncam1
4.9381e-106	0.605668	0.62	0.359	1.18426e-101	Col14a1+ Fibro.	Ostc
2.44765e-105	0.27655	0.237	0.073	5.86995e-101	Col14a1+ Fibro.	Sord
3.00738e-105	0.438652	0.386	0.159	7.2123e-101	Col14a1+ Fibro.	Plbd2
5.75801e-105	0.315403	0.155	0.037	1.38089e-100	Col14a1+ Fibro.	Col12a1
6.76931e-105	0.563813	0.54	0.277	1.62342e-100	Col14a1+ Fibro.	Fkbp2
1.82553e-104	0.384685	0.842	0.562	4.378e-100	Col14a1+ Fibro.	Dstn
4.6543e-104	0.30407	0.235	0.073	1.11619e-99	Col14a1+ Fibro.	Farp2
6.15539e-104	0.703388	0.48	0.237	1.47619e-99	Col14a1+ Fibro.	Uap1
1.48451e-103	0.289356	0.228	0.069	3.56015e-99	Col14a1+ Fibro.	Irs1
7.8738e-103	0.471428	0.457	0.208	1.8883e-98	Col14a1+ Fibro.	Tmem106b
1.28969e-102	0.472619	0.474	0.22	3.09293e-98	Col14a1+ Fibro.	Ggh
2.02697e-102	0.617591	0.579	0.299	4.86107e-98	Col14a1+ Fibro.	Cxcl12
2.18173e-102	0.792577	0.337	0.127	5.23223e-98	Col14a1+ Fibro.	Fgl2
3.93924e-102	0.312125	0.286	0.099	9.44708e-98	Col14a1+ Fibro.	Sh3pxd2b
5.62874e-102	0.648266	0.55	0.29	1.34988e-97	Col14a1+ Fibro.	Gstp1
2.80819e-101	0.496553	0.344	0.137	6.73461e-97	Col14a1+ Fibro.	Mid1
9.00531e-101	0.605421	0.553	0.296	2.15965e-96	Col14a1+ Fibro.	Zbtb38
1.38633e-100	0.339615	0.335	0.127	3.32471e-96	Col14a1+ Fibro.	Zc2hc1a
3.05915e-100	0.573896	0.662	0.397	7.33645e-96	Col14a1+ Fibro.	Kdelr2
1.34879e-98	0.308275	0.258	0.087	3.23466e-94	Col14a1+ Fibro.	Arsk
2.16163e-98	0.470068	0.39	0.166	5.18402e-94	Col14a1+ Fibro.	Arap1
2.84711e-98	0.530268	0.517	0.257	6.82793e-94	Col14a1+ Fibro.	Adamts10
4.64826e-98	0.279374	0.173	0.047	1.11475e-93	Col14a1+ Fibro.	Rhobtb1
5.41091e-98	0.27332	0.226	0.07	1.29764e-93	Col14a1+ Fibro.	Tmem237
6.77507e-98	0.351076	0.398	0.164	1.6248e-93	Col14a1+ Fibro.	Carmil1
5.77289e-97	0.395894	0.355	0.143	1.38445e-92	Col14a1+ Fibro.	Cgnl1
6.1083e-97	0.295697	0.242	0.079	1.46489e-92	Col14a1+ Fibro.	Slc7a6
6.89562e-97	0.369108	0.305	0.114	1.65371e-92	Col14a1+ Fibro.	Apba1
1.24972e-96	0.362267	0.31	0.116	2.99708e-92	Col14a1+ Fibro.	Dync2h1
2.19581e-96	0.363142	0.253	0.086	5.26598e-92	Col14a1+ Fibro.	Dcbld2
4.64718e-96	0.548327	0.731	0.455	1.11449e-91	Col14a1+ Fibro.	Nfic
4.7709e-96	0.407157	0.392	0.167	1.14416e-91	Col14a1+ Fibro.	Mpv17
1.18671e-95	0.372493	0.359	0.146	2.84598e-91	Col14a1+ Fibro.	Tmem159
5.40513e-95	0.564938	0.784	0.425	1.29626e-90	Col14a1+ Fibro.	Scn7a
1.50568e-94	0.495206	0.995	0.961	3.61092e-90	Col14a1+ Fibro.	Rps2
3.59942e-94	0.277183	0.153	0.039	8.63213e-90	Col14a1+ Fibro.	Snai1
5.39141e-94	0.397802	0.449	0.203	1.29297e-89	Col14a1+ Fibro.	Abca1
7.80321e-94	1.1474	0.117	0.026	1.87137e-89	Col14a1+ Fibro.	Art3
7.87986e-94	0.491596	0.651	0.364	1.88975e-89	Col14a1+ Fibro.	Lima1
9.51087e-94	0.475892	0.939	0.683	2.2809e-89	Col14a1+ Fibro.	Selenop
6.13583e-93	0.252376	0.185	0.053	1.47149e-88	Col14a1+ Fibro.	Klhl13
1.6764e-92	0.281036	0.239	0.079	4.02035e-88	Col14a1+ Fibro.	2310022B05Rik
2.09876e-92	0.282591	0.183	0.053	5.03325e-88	Col14a1+ Fibro.	Etfbkmt
2.56017e-92	0.394257	0.386	0.164	6.1398e-88	Col14a1+ Fibro.	Tcaf1
9.7669e-92	0.424481	0.733	0.448	2.3423e-87	Col14a1+ Fibro.	Prdx6
5.16502e-91	0.281645	0.209	0.065	1.23868e-86	Col14a1+ Fibro.	Ccdc34
3.03712e-90	0.548987	0.532	0.285	7.28363e-86	Col14a1+ Fibro.	9530068E07Rik
3.98811e-90	0.35689	0.297	0.114	9.56429e-86	Col14a1+ Fibro.	2210408F21Rik
5.6358e-90	0.566856	0.612	0.36	1.35158e-85	Col14a1+ Fibro.	Lrp6
5.63637e-90	0.452387	0.504	0.254	1.35171e-85	Col14a1+ Fibro.	Tef
2.0488e-89	0.411687	0.416	0.187	4.91343e-85	Col14a1+ Fibro.	Prrc1
4.13162e-89	0.557598	0.744	0.507	9.90845e-85	Col14a1+ Fibro.	Hmgn1
5.49533e-89	0.605916	0.788	0.519	1.31789e-84	Col14a1+ Fibro.	Sh3bgrl
6.45792e-89	0.397651	0.432	0.199	1.54874e-84	Col14a1+ Fibro.	Arl3
1.72513e-88	0.592179	0.951	0.807	4.13721e-84	Col14a1+ Fibro.	Nme2
2.47201e-88	0.528486	0.633	0.384	5.92838e-84	Col14a1+ Fibro.	Emc10
2.76207e-88	0.404535	0.405	0.182	6.62401e-84	Col14a1+ Fibro.	Fdx1
4.99528e-88	0.540573	0.836	0.61	1.19797e-83	Col14a1+ Fibro.	Zfp36l1
5.23254e-87	0.447316	0.525	0.266	1.25487e-82	Col14a1+ Fibro.	Ppp1r12b
7.77628e-87	0.664788	0.937	0.831	1.86491e-82	Col14a1+ Fibro.	Hspa5
7.98894e-87	0.457567	0.608	0.341	1.91591e-82	Col14a1+ Fibro.	Gng12
1.11143e-86	0.422577	0.448	0.211	2.66542e-82	Col14a1+ Fibro.	Trip10
1.55535e-86	0.267785	0.196	0.061	3.73005e-82	Col14a1+ Fibro.	Nacc2
2.19502e-86	0.440673	0.349	0.149	5.26409e-82	Col14a1+ Fibro.	Spry1
2.43435e-86	0.271533	0.153	0.041	5.83806e-82	Col14a1+ Fibro.	Nrep
1.05098e-85	0.341999	0.111	0.025	2.52047e-81	Col14a1+ Fibro.	Nrcam
2.37999e-85	0.591781	0.738	0.504	5.7077e-81	Col14a1+ Fibro.	Hexb
2.71959e-85	0.56371	0.734	0.502	6.52213e-81	Col14a1+ Fibro.	Prdx2
2.75791e-85	0.343643	0.365	0.157	6.61401e-81	Col14a1+ Fibro.	Dnajb4
3.03396e-85	0.318862	0.46	0.21	7.27604e-81	Col14a1+ Fibro.	Capg
3.41585e-85	0.260503	0.202	0.064	8.19188e-81	Col14a1+ Fibro.	Abhd14b
3.51625e-85	0.651041	0.74	0.514	8.43266e-81	Col14a1+ Fibro.	Tgfbr2
5.0247e-85	0.470158	0.992	0.962	1.20502e-80	Col14a1+ Fibro.	Rpl10
6.00396e-85	0.263746	0.166	0.048	1.43987e-80	Col14a1+ Fibro.	Tst
1.21006e-84	0.458336	0.451	0.221	2.90198e-80	Col14a1+ Fibro.	Pigp
1.65086e-84	0.397641	0.344	0.147	3.95909e-80	Col14a1+ Fibro.	Zfp809
2.46047e-84	0.358776	0.661	0.385	5.9007e-80	Col14a1+ Fibro.	Adk
1.80705e-82	0.520683	0.537	0.306	4.33367e-78	Col14a1+ Fibro.	2900097C17Rik
3.39724e-82	0.384966	0.409	0.188	8.14727e-78	Col14a1+ Fibro.	Ak3
3.88399e-82	0.294996	0.559	0.308	9.31458e-78	Col14a1+ Fibro.	Tpm1
8.11659e-82	0.537148	0.735	0.509	1.94652e-77	Col14a1+ Fibro.	Pebp1
1.61282e-81	0.383556	0.405	0.187	3.86786e-77	Col14a1+ Fibro.	Cyp20a1
3.65841e-81	0.453173	0.481	0.25	8.7736e-77	Col14a1+ Fibro.	Slc39a1
9.76948e-81	0.358357	0.263	0.1	2.34292e-76	Col14a1+ Fibro.	Usp54
4.18537e-80	0.462356	0.568	0.307	1.00374e-75	Col14a1+ Fibro.	Slc44a1
5.50532e-80	0.429534	0.54	0.281	1.32029e-75	Col14a1+ Fibro.	Ntn1
6.88346e-80	0.251873	0.209	0.069	1.65079e-75	Col14a1+ Fibro.	Eid2
1.12299e-79	0.428559	0.444	0.217	2.69316e-75	Col14a1+ Fibro.	Socs2
1.16862e-79	0.327277	0.265	0.101	2.80258e-75	Col14a1+ Fibro.	Arhgap32
1.26929e-79	0.478267	0.763	0.46	3.04401e-75	Col14a1+ Fibro.	Prex2
1.58586e-79	0.58257	0.756	0.553	3.8032e-75	Col14a1+ Fibro.	Krtcap2
3.38151e-79	0.89288	0.632	0.433	8.10953e-75	Col14a1+ Fibro.	Tmem176b
4.08023e-79	0.745282	0.213	0.073	9.78521e-75	Col14a1+ Fibro.	Ces1d
4.43004e-79	0.379559	0.368	0.165	1.06241e-74	Col14a1+ Fibro.	Sqor
1.36457e-78	0.275331	0.204	0.068	3.2725e-74	Col14a1+ Fibro.	Pgm3
1.72735e-78	0.302008	0.261	0.1	4.14253e-74	Col14a1+ Fibro.	Lmbr1
4.32938e-78	0.268643	0.174	0.054	1.03827e-73	Col14a1+ Fibro.	Rnf150
1.1646e-77	0.445988	0.415	0.204	2.79295e-73	Col14a1+ Fibro.	Ncoa7
1.20161e-77	0.455347	0.941	0.81	2.88171e-73	Col14a1+ Fibro.	Gabarap
4.92698e-77	0.284695	0.295	0.118	1.18159e-72	Col14a1+ Fibro.	Armcx3
6.08751e-77	0.440615	0.271	0.108	1.45991e-72	Col14a1+ Fibro.	Filip1
9.80062e-77	0.510438	0.672	0.435	2.35038e-72	Col14a1+ Fibro.	Hdlbp
1.42168e-76	0.373799	0.17	0.053	3.40948e-72	Col14a1+ Fibro.	Abcb1b
5.22044e-76	0.578938	0.723	0.505	1.25197e-71	Col14a1+ Fibro.	Pdia6
7.04155e-76	0.282353	0.233	0.085	1.6887e-71	Col14a1+ Fibro.	Slc39a13
3.04387e-75	0.313702	0.284	0.115	7.2998e-71	Col14a1+ Fibro.	Ldlr
3.57565e-75	0.326422	0.415	0.193	8.57512e-71	Col14a1+ Fibro.	Phldb1
3.92842e-75	0.442452	0.974	0.689	9.42113e-71	Col14a1+ Fibro.	Ifitm2
1.25188e-74	0.437867	0.469	0.248	3.00226e-70	Col14a1+ Fibro.	Galnt2
2.26211e-74	0.275564	0.271	0.106	5.42499e-70	Col14a1+ Fibro.	Tram2
1.04369e-73	0.396464	0.402	0.194	2.50297e-69	Col14a1+ Fibro.	Mical3
2.31918e-73	0.459665	0.426	0.219	5.56186e-69	Col14a1+ Fibro.	Rap2a
2.84924e-73	0.277609	0.191	0.065	6.83305e-69	Col14a1+ Fibro.	Sgsm2
3.32295e-73	0.472447	0.666	0.415	7.96909e-69	Col14a1+ Fibro.	Tmem256
3.44488e-73	0.427461	0.64	0.388	8.2615e-69	Col14a1+ Fibro.	Lmo4
3.60181e-73	0.51386	0.247	0.098	8.63787e-69	Col14a1+ Fibro.	Synm
4.78203e-73	0.410722	0.912	0.738	1.14683e-68	Col14a1+ Fibro.	Tmem59
5.56564e-73	0.621614	0.756	0.564	1.33475e-68	Col14a1+ Fibro.	Glul
1.27483e-72	0.532252	0.718	0.494	3.0573e-68	Col14a1+ Fibro.	Swi5
1.94211e-72	0.271585	0.25	0.096	4.65757e-68	Col14a1+ Fibro.	N6amt1
2.46617e-72	0.402117	0.931	0.752	5.91437e-68	Col14a1+ Fibro.	Prdx1
4.03814e-72	0.357673	0.432	0.212	9.68427e-68	Col14a1+ Fibro.	Phlda3
4.43219e-72	0.287153	0.277	0.112	1.06293e-67	Col14a1+ Fibro.	Chst12
5.64201e-72	0.488681	0.646	0.411	1.35307e-67	Col14a1+ Fibro.	Nucb1
6.09297e-72	0.313422	0.247	0.095	1.46122e-67	Col14a1+ Fibro.	Wdpcp
7.09473e-72	0.468279	0.614	0.37	1.70146e-67	Col14a1+ Fibro.	Cltb
7.34811e-72	0.280476	0.195	0.067	1.76222e-67	Col14a1+ Fibro.	Gpam
2.12971e-71	0.411899	0.497	0.267	5.10747e-67	Col14a1+ Fibro.	Smim7
2.23078e-71	0.361377	0.281	0.119	5.34985e-67	Col14a1+ Fibro.	Isoc1
6.73118e-71	0.373639	0.325	0.145	1.61427e-66	Col14a1+ Fibro.	Tnfrsf12a
1.03381e-70	0.412237	0.468	0.245	2.47929e-66	Col14a1+ Fibro.	Rgl1
1.17079e-70	0.412512	0.738	0.469	2.80779e-66	Col14a1+ Fibro.	Pard3b
1.32539e-70	0.267142	0.204	0.073	3.17856e-66	Col14a1+ Fibro.	Cpox
1.35276e-70	0.297024	0.283	0.117	3.24418e-66	Col14a1+ Fibro.	Yif1a
3.27741e-70	0.490989	0.577	0.358	7.85989e-66	Col14a1+ Fibro.	Kdelr1
4.93412e-70	0.507658	0.488	0.272	1.1833e-65	Col14a1+ Fibro.	Kcnq1ot1
1.23684e-69	0.265588	0.386	0.179	2.96618e-65	Col14a1+ Fibro.	Pld3
3.09479e-69	0.541913	0.518	0.298	7.42192e-65	Col14a1+ Fibro.	Airn
1.16742e-68	0.455961	0.614	0.379	2.7997e-64	Col14a1+ Fibro.	Rnh1
2.94748e-68	0.254184	0.247	0.096	7.06866e-64	Col14a1+ Fibro.	Spats2l
3.87751e-68	0.306524	0.168	0.056	9.29905e-64	Col14a1+ Fibro.	Cdkn2c
1.23397e-67	0.48963	0.711	0.502	2.9593e-63	Col14a1+ Fibro.	P4hb
1.26906e-67	0.406436	0.399	0.2	3.04346e-63	Col14a1+ Fibro.	Ksr1
1.67384e-67	0.383903	0.314	0.141	4.0142e-63	Col14a1+ Fibro.	Syn3
2.73273e-67	0.335043	0.234	0.091	6.55364e-63	Col14a1+ Fibro.	Stk39
3.37375e-67	0.267256	0.199	0.072	8.09092e-63	Col14a1+ Fibro.	Upp2
3.67581e-67	0.282595	0.239	0.094	8.81533e-63	Col14a1+ Fibro.	Dhrs4
5.56698e-67	0.624563	0.609	0.389	1.33507e-62	Col14a1+ Fibro.	9530026P05Rik
9.08017e-67	0.445842	0.625	0.394	2.17761e-62	Col14a1+ Fibro.	Fuca1
2.13867e-66	0.362865	0.331	0.151	5.12895e-62	Col14a1+ Fibro.	Prkn
3.619e-66	0.63278	0.433	0.236	8.67909e-62	Col14a1+ Fibro.	Ifi27l2a
5.72429e-66	0.282701	0.223	0.086	1.3728e-61	Col14a1+ Fibro.	Laptm4b
2.28902e-65	0.635736	0.125	0.036	5.48952e-61	Col14a1+ Fibro.	Col20a1
5.03562e-65	0.254607	0.179	0.062	1.20764e-60	Col14a1+ Fibro.	Alpk1
7.17304e-65	0.423312	0.544	0.316	1.72024e-60	Col14a1+ Fibro.	Lman1
7.90554e-65	0.47117	0.738	0.533	1.89591e-60	Col14a1+ Fibro.	Sfr1
1.23912e-64	0.369098	0.407	0.206	2.97166e-60	Col14a1+ Fibro.	Erlec1
1.25173e-64	0.360775	0.347	0.165	3.0019e-60	Col14a1+ Fibro.	Aig1
4.94431e-64	0.514023	0.649	0.426	1.18574e-59	Col14a1+ Fibro.	Dpm3
8.92721e-64	0.394684	0.679	0.423	2.14092e-59	Col14a1+ Fibro.	Ghr
9.29036e-64	0.383013	0.763	0.552	2.22801e-59	Col14a1+ Fibro.	Smim14
1.74703e-63	0.324571	0.251	0.105	4.18973e-59	Col14a1+ Fibro.	Rrs1
2.90735e-63	0.376205	0.994	0.965	6.9724e-59	Col14a1+ Fibro.	Rps4x
2.92551e-63	0.432441	0.669	0.433	7.01596e-59	Col14a1+ Fibro.	Xbp1
1.14883e-62	0.490169	0.889	0.731	2.75511e-58	Col14a1+ Fibro.	Gas5
1.73091e-62	0.489873	0.756	0.573	4.15106e-58	Col14a1+ Fibro.	Mrfap1
2.77053e-62	0.342549	0.498	0.271	6.64428e-58	Col14a1+ Fibro.	Aprt
2.90565e-62	0.537229	0.66	0.455	6.96833e-58	Col14a1+ Fibro.	Scarb2
6.25704e-62	0.492235	0.783	0.613	1.50056e-57	Col14a1+ Fibro.	Eef1d
7.44412e-62	0.360936	0.439	0.232	1.78525e-57	Col14a1+ Fibro.	Txndc15
1.11324e-61	0.356297	0.392	0.199	2.66976e-57	Col14a1+ Fibro.	Impad1
1.29664e-61	0.287286	0.241	0.099	3.1096e-57	Col14a1+ Fibro.	1110065P20Rik
1.39471e-61	0.416502	0.44	0.241	3.34479e-57	Col14a1+ Fibro.	Slc48a1
1.50545e-61	0.267284	0.205	0.078	3.61038e-57	Col14a1+ Fibro.	Gcsh
3.31908e-61	0.307806	0.655	0.408	7.95983e-57	Col14a1+ Fibro.	Zyx
5.88081e-61	0.287474	0.309	0.141	1.41034e-56	Col14a1+ Fibro.	Tmem43
1.44069e-60	0.537699	0.923	0.76	3.45506e-56	Col14a1+ Fibro.	Crip1
2.34136e-60	0.314752	0.232	0.095	5.61504e-56	Col14a1+ Fibro.	Gpsm1
7.58545e-60	0.318334	0.432	0.225	1.81914e-55	Col14a1+ Fibro.	Ntn4
7.64458e-60	0.362327	0.41	0.215	1.83332e-55	Col14a1+ Fibro.	Naxd
1.02867e-59	0.417902	0.646	0.423	2.46695e-55	Col14a1+ Fibro.	Ctdsp2
1.53246e-59	0.548591	0.705	0.541	3.67514e-55	Col14a1+ Fibro.	Micos10
1.90918e-59	0.379233	0.496	0.281	4.57861e-55	Col14a1+ Fibro.	Ginm1
2.50526e-59	0.35289	0.586	0.336	6.00812e-55	Col14a1+ Fibro.	Ddah2
2.62238e-59	0.450815	0.544	0.334	6.289e-55	Col14a1+ Fibro.	Wls
3.97456e-59	0.341361	0.416	0.213	9.5318e-55	Col14a1+ Fibro.	Lpgat1
8.36172e-59	0.289827	0.999	0.992	2.00531e-54	Col14a1+ Fibro.	Rplp1
9.49498e-59	0.637836	0.382	0.207	2.27709e-54	Col14a1+ Fibro.	Mbd1
1.30321e-58	0.324841	0.406	0.209	3.12537e-54	Col14a1+ Fibro.	Eri3
1.83738e-58	0.34143	0.544	0.307	4.40642e-54	Col14a1+ Fibro.	Adamts1
2.03312e-58	0.420285	0.532	0.315	4.87582e-54	Col14a1+ Fibro.	Ufc1
3.01315e-58	0.314577	0.399	0.205	7.22614e-54	Col14a1+ Fibro.	Spred1
3.91786e-58	0.257524	0.165	0.059	9.3958e-54	Col14a1+ Fibro.	Kif21a
9.05489e-58	0.26059	0.236	0.098	2.17154e-53	Col14a1+ Fibro.	Bhlhe41
1.02539e-57	0.345253	0.791	0.587	2.45908e-53	Col14a1+ Fibro.	Ifngr1
1.0966e-57	0.47798	0.469	0.277	2.62988e-53	Col14a1+ Fibro.	Slc29a1
1.28741e-57	0.405973	0.498	0.291	3.08747e-53	Col14a1+ Fibro.	Tpi1
1.86188e-57	0.463632	0.828	0.647	4.46515e-53	Col14a1+ Fibro.	Capns1
3.28238e-57	0.307097	0.25	0.108	7.87181e-53	Col14a1+ Fibro.	2210408I21Rik
6.09249e-57	0.462929	0.831	0.669	1.4611e-52	Col14a1+ Fibro.	Ndufa13
1.27277e-56	0.269163	0.347	0.167	3.05235e-52	Col14a1+ Fibro.	Slc12a4
1.38692e-56	0.298438	0.31	0.144	3.32612e-52	Col14a1+ Fibro.	Tfpi
1.9495e-56	0.544098	0.466	0.282	4.67528e-52	Col14a1+ Fibro.	Lbh
2.51386e-56	0.252904	0.999	0.99	6.02873e-52	Col14a1+ Fibro.	Rps8
3.36454e-56	0.255453	0.222	0.091	8.06883e-52	Col14a1+ Fibro.	Aldh6a1
4.02244e-56	0.305568	0.3	0.141	9.64662e-52	Col14a1+ Fibro.	Gnptg
4.343e-56	0.336172	0.431	0.233	1.04154e-51	Col14a1+ Fibro.	Gng10
7.82029e-56	0.818598	0.584	0.416	1.87546e-51	Col14a1+ Fibro.	Tmem176a
1.00276e-55	0.356252	0.159	0.056	2.40481e-51	Col14a1+ Fibro.	Enpep
1.94748e-55	0.292786	0.323	0.154	4.67045e-51	Col14a1+ Fibro.	A4galt
3.66808e-55	0.347791	0.441	0.245	8.79678e-51	Col14a1+ Fibro.	Acat1
4.04242e-55	0.288687	0.289	0.134	9.69453e-51	Col14a1+ Fibro.	Ptar1
7.59227e-55	0.260599	0.311	0.146	1.82078e-50	Col14a1+ Fibro.	Itsn1
9.47699e-55	0.746219	0.133	0.043	2.27277e-50	Col14a1+ Fibro.	Ank3
1.02163e-54	0.292375	0.293	0.136	2.45008e-50	Col14a1+ Fibro.	Zfp771
1.28598e-54	0.455498	0.639	0.429	3.08403e-50	Col14a1+ Fibro.	Romo1
1.82114e-54	0.374089	0.522	0.316	4.36747e-50	Col14a1+ Fibro.	Sec31a
5.25952e-54	0.281748	0.267	0.12	1.26134e-49	Col14a1+ Fibro.	Slc2a13
7.36319e-54	0.293167	0.458	0.251	1.76584e-49	Col14a1+ Fibro.	Zhx3
7.74158e-54	0.394707	0.573	0.362	1.85659e-49	Col14a1+ Fibro.	Os9
8.65549e-54	0.392224	0.896	0.738	2.07576e-49	Col14a1+ Fibro.	Calr
1.18362e-53	0.362271	0.485	0.281	2.83856e-49	Col14a1+ Fibro.	Stt3a
2.12746e-53	0.50229	0.575	0.381	5.10208e-49	Col14a1+ Fibro.	Nrip1
3.2756e-53	0.46866	0.638	0.448	7.85556e-49	Col14a1+ Fibro.	B4galt1
5.01054e-53	0.400697	0.496	0.298	1.20163e-48	Col14a1+ Fibro.	Eva1b
7.77694e-53	0.442721	0.717	0.542	1.86507e-48	Col14a1+ Fibro.	Sdf4
7.90782e-53	0.425384	0.611	0.406	1.89645e-48	Col14a1+ Fibro.	Tecr
1.05186e-52	0.37005	0.394	0.214	2.52258e-48	Col14a1+ Fibro.	Eif4enif1
1.18208e-52	0.337026	0.432	0.237	2.83485e-48	Col14a1+ Fibro.	Mbtps1
2.52588e-52	0.325167	0.464	0.26	6.05756e-48	Col14a1+ Fibro.	Dtnbp1
4.55808e-52	0.290429	0.261	0.119	1.09312e-47	Col14a1+ Fibro.	1110051M20Rik
5.13545e-52	0.293672	0.28	0.132	1.23158e-47	Col14a1+ Fibro.	Cry2
1.0799e-51	0.288099	0.295	0.142	2.58982e-47	Col14a1+ Fibro.	Mir22hg
3.63974e-51	0.30746	0.386	0.203	8.72883e-47	Col14a1+ Fibro.	Mcfd2
1.2063e-50	0.36793	0.903	0.77	2.89294e-46	Col14a1+ Fibro.	Selenok
2.07918e-50	0.273763	0.314	0.153	4.98629e-46	Col14a1+ Fibro.	Tmem47
5.1462e-50	0.299068	0.347	0.177	1.23416e-45	Col14a1+ Fibro.	Jkamp
1.36471e-49	0.368122	0.503	0.298	3.27286e-45	Col14a1+ Fibro.	Fundc2
1.89684e-49	0.256068	0.265	0.122	4.549e-45	Col14a1+ Fibro.	Fech
2.35644e-49	0.336015	0.388	0.211	5.65122e-45	Col14a1+ Fibro.	Pofut2
2.78e-49	0.384599	0.583	0.381	6.667e-45	Col14a1+ Fibro.	Slco3a1
2.83272e-49	0.361812	0.517	0.317	6.79343e-45	Col14a1+ Fibro.	Large1
1.85076e-48	0.296317	0.992	0.932	4.43849e-44	Col14a1+ Fibro.	Rpl14
2.07741e-48	0.370326	0.688	0.453	4.98204e-44	Col14a1+ Fibro.	Akap12
5.23247e-48	0.329167	0.325	0.168	1.25485e-43	Col14a1+ Fibro.	Pcsk5
5.85277e-48	0.365891	0.501	0.3	1.40361e-43	Col14a1+ Fibro.	Rcn2
9.70046e-47	0.340683	0.58	0.374	2.32636e-42	Col14a1+ Fibro.	Ilk
1.86213e-46	0.327756	0.354	0.191	4.46577e-42	Col14a1+ Fibro.	Tmem205
2.81526e-46	0.280455	0.337	0.175	6.75157e-42	Col14a1+ Fibro.	Mast2
3.16571e-46	0.36419	0.447	0.269	7.592e-42	Col14a1+ Fibro.	Lgmn
8.26017e-46	0.299584	0.398	0.222	1.98095e-41	Col14a1+ Fibro.	Mosmo
8.34646e-46	0.313474	0.375	0.207	2.00165e-41	Col14a1+ Fibro.	Idh2
8.49103e-46	0.293078	0.461	0.266	2.03632e-41	Col14a1+ Fibro.	Cfl2
8.67029e-46	0.297483	0.399	0.222	2.07931e-41	Col14a1+ Fibro.	Yipf5
8.8059e-46	0.338411	0.526	0.328	2.11183e-41	Col14a1+ Fibro.	Nr1d2
2.05532e-45	0.291994	0.274	0.133	4.92907e-41	Col14a1+ Fibro.	Bnip3
3.66321e-45	0.286447	0.341	0.18	8.7851e-41	Col14a1+ Fibro.	Hivep3
6.70427e-45	0.366065	0.564	0.366	1.60782e-40	Col14a1+ Fibro.	Stub1
1.24595e-44	0.314088	0.481	0.291	2.98803e-40	Col14a1+ Fibro.	Creb3l2
1.87422e-44	0.303291	0.449	0.259	4.49475e-40	Col14a1+ Fibro.	Tsen34
2.07937e-44	0.282303	0.36	0.195	4.98675e-40	Col14a1+ Fibro.	Rxylt1
2.15877e-44	0.481699	0.635	0.479	5.17717e-40	Col14a1+ Fibro.	Manf
2.19121e-44	0.291228	0.969	0.77	5.25495e-40	Col14a1+ Fibro.	Lamp1
3.64164e-44	0.511466	0.659	0.485	8.73338e-40	Col14a1+ Fibro.	Dynlrb1
1.35025e-43	0.445469	0.402	0.236	3.23816e-39	Col14a1+ Fibro.	Smim4
1.53794e-43	0.347583	0.387	0.218	3.68829e-39	Col14a1+ Fibro.	Bbs9
1.61367e-43	0.376218	0.566	0.376	3.86991e-39	Col14a1+ Fibro.	Cope
2.08811e-43	0.267432	0.653	0.423	5.00771e-39	Col14a1+ Fibro.	Grn
5.04871e-43	0.305264	0.554	0.343	1.21078e-38	Col14a1+ Fibro.	Asah1
5.05923e-43	0.379759	0.686	0.508	1.21331e-38	Col14a1+ Fibro.	Dnajc1
5.2984e-43	0.270921	0.961	0.742	1.27066e-38	Col14a1+ Fibro.	Aldh2
7.81226e-43	0.294631	0.251	0.121	1.87354e-38	Col14a1+ Fibro.	Fhit
9.6184e-43	0.267113	0.323	0.168	2.30668e-38	Col14a1+ Fibro.	Cttn
1.27604e-42	0.348743	0.902	0.768	3.0602e-38	Col14a1+ Fibro.	Gpx4
1.61144e-42	0.388166	0.59	0.408	3.86456e-38	Col14a1+ Fibro.	Morf4l2
1.93814e-42	0.315729	0.873	0.727	4.64806e-38	Col14a1+ Fibro.	Ndfip1
6.4018e-42	0.330355	0.418	0.247	1.53528e-37	Col14a1+ Fibro.	Rhoq
1.79349e-41	0.257072	0.259	0.128	4.30116e-37	Col14a1+ Fibro.	Cdk5rap3
2.95427e-41	0.353372	0.377	0.209	7.08493e-37	Col14a1+ Fibro.	Ndrg1
4.35181e-41	0.305931	0.448	0.269	1.04365e-36	Col14a1+ Fibro.	Mydgf
6.22159e-41	0.281526	0.524	0.324	1.49206e-36	Col14a1+ Fibro.	Plscr4
9.97179e-41	0.370332	0.541	0.356	2.39144e-36	Col14a1+ Fibro.	Ssr2
2.03308e-40	0.353408	0.572	0.384	4.87574e-36	Col14a1+ Fibro.	Sar1a
2.86134e-40	0.288793	0.484	0.297	6.86207e-36	Col14a1+ Fibro.	Tusc3
3.43485e-40	0.352257	0.626	0.43	8.23747e-36	Col14a1+ Fibro.	Mpc2
4.00234e-40	0.288982	0.392	0.223	9.59842e-36	Col14a1+ Fibro.	Flot1
4.8462e-40	0.250798	0.215	0.101	1.16222e-35	Col14a1+ Fibro.	Tmem38b
8.31108e-40	0.466162	0.512	0.343	1.99316e-35	Col14a1+ Fibro.	Ppp1r14b
1.83252e-39	0.295511	0.335	0.182	4.39475e-35	Col14a1+ Fibro.	Cyp2d22
2.16717e-39	0.399024	0.659	0.476	5.19731e-35	Col14a1+ Fibro.	Ifnar2
5.40194e-39	0.268771	0.12	0.044	1.29549e-34	Col14a1+ Fibro.	Kcnab1
7.02893e-39	0.306189	0.453	0.275	1.68568e-34	Col14a1+ Fibro.	Bcl7c
7.31961e-39	0.338695	0.35	0.201	1.75539e-34	Col14a1+ Fibro.	Ddt
7.57371e-39	0.341526	0.503	0.325	1.81633e-34	Col14a1+ Fibro.	Copb2
8.48747e-39	0.285822	0.408	0.24	2.03547e-34	Col14a1+ Fibro.	Ahcyl1
1.09543e-38	0.311716	0.758	0.501	2.62706e-34	Col14a1+ Fibro.	Dlc1
3.07993e-38	0.30995	0.458	0.282	7.38628e-34	Col14a1+ Fibro.	Tpd52l2
3.26263e-38	0.277974	0.999	0.992	7.82443e-34	Col14a1+ Fibro.	Rps12
3.76684e-38	0.253877	0.223	0.107	9.03363e-34	Col14a1+ Fibro.	Pla2g12a
4.69541e-38	0.316048	0.386	0.225	1.12605e-33	Col14a1+ Fibro.	Glo1
5.58258e-38	0.354632	0.629	0.434	1.33881e-33	Col14a1+ Fibro.	Emc7
1.95212e-37	0.281601	0.365	0.21	4.68158e-33	Col14a1+ Fibro.	Tex264
2.85383e-37	0.339171	0.621	0.448	6.84406e-33	Col14a1+ Fibro.	Sec11a
8.97215e-37	0.343438	0.592	0.408	2.1517e-32	Col14a1+ Fibro.	Atp6ap2
1.33823e-36	0.301837	0.417	0.253	3.20934e-32	Col14a1+ Fibro.	Ppp2r3a
2.40291e-36	0.327232	0.799	0.655	5.76265e-32	Col14a1+ Fibro.	Tmed10
2.41262e-36	0.317668	0.888	0.751	5.78596e-32	Col14a1+ Fibro.	Tmem50a
7.73713e-36	0.316676	0.381	0.23	1.85552e-31	Col14a1+ Fibro.	Acp1
9.93969e-36	0.371583	0.605	0.429	2.38374e-31	Col14a1+ Fibro.	Ndufa5
1.81292e-35	0.437912	0.389	0.236	4.34774e-31	Col14a1+ Fibro.	Sept4
1.89929e-35	0.261573	0.359	0.204	4.55489e-31	Col14a1+ Fibro.	Clpp
2.43041e-35	0.259464	0.268	0.141	5.8286e-31	Col14a1+ Fibro.	Surf1
2.5981e-35	0.271564	0.302	0.168	6.23077e-31	Col14a1+ Fibro.	Siva1
4.96003e-35	0.28827	0.406	0.244	1.18951e-30	Col14a1+ Fibro.	Yif1b
5.06224e-35	0.343858	0.766	0.64	1.21403e-30	Col14a1+ Fibro.	Tmed2
1.62765e-34	0.324184	0.605	0.424	3.90343e-30	Col14a1+ Fibro.	Rab18
3.01924e-34	0.277592	0.441	0.273	7.24075e-30	Col14a1+ Fibro.	Clcn4
4.08593e-34	0.349881	0.729	0.589	9.79887e-30	Col14a1+ Fibro.	Tmed9
4.56538e-34	0.265951	0.516	0.327	1.09487e-29	Col14a1+ Fibro.	Thra
6.04046e-34	0.341953	0.869	0.729	1.44862e-29	Col14a1+ Fibro.	Tspo
3.44866e-33	0.329032	0.411	0.256	8.27057e-29	Col14a1+ Fibro.	Slc39a7
4.88702e-33	0.317151	0.582	0.416	1.17201e-28	Col14a1+ Fibro.	Nbeal1
7.57341e-33	0.272656	0.411	0.257	1.81626e-28	Col14a1+ Fibro.	Mvp
7.62008e-33	0.339781	0.543	0.376	1.82745e-28	Col14a1+ Fibro.	Cetn3
9.14452e-33	0.307426	0.471	0.303	2.19304e-28	Col14a1+ Fibro.	Stx4a
1.08814e-32	0.253902	0.362	0.213	2.60957e-28	Col14a1+ Fibro.	Akt2
1.3035e-32	0.305105	0.299	0.173	3.12605e-28	Col14a1+ Fibro.	Hadh
1.76486e-32	0.270738	0.46	0.296	4.23248e-28	Col14a1+ Fibro.	Evi5
2.0307e-32	0.288609	0.809	0.678	4.87002e-28	Col14a1+ Fibro.	Arf4
2.41803e-32	0.332528	0.555	0.39	5.79893e-28	Col14a1+ Fibro.	Tbrg1
2.84369e-32	0.309896	0.453	0.29	6.81973e-28	Col14a1+ Fibro.	Pink1
9.32066e-32	0.259736	0.379	0.228	2.23528e-27	Col14a1+ Fibro.	Eci2
1.52341e-31	0.337438	0.614	0.455	3.65344e-27	Col14a1+ Fibro.	Esd
4.60195e-31	0.306094	0.883	0.747	1.10364e-26	Col14a1+ Fibro.	Hint1
6.73322e-31	0.272038	0.313	0.182	1.61476e-26	Col14a1+ Fibro.	Cxxc1
8.94754e-31	0.313293	0.44	0.286	2.1458e-26	Col14a1+ Fibro.	Surf4
9.19112e-31	0.274323	0.334	0.202	2.20422e-26	Col14a1+ Fibro.	Echs1
1.03719e-30	0.293011	0.269	0.151	2.48738e-26	Col14a1+ Fibro.	Thbs1
1.48239e-30	0.254787	0.668	0.473	3.55506e-26	Col14a1+ Fibro.	Ttc28
1.73866e-30	0.28901	0.611	0.448	4.16966e-26	Col14a1+ Fibro.	Chd9
1.84352e-30	0.345686	0.641	0.49	4.42114e-26	Col14a1+ Fibro.	Txndc17
2.67822e-30	0.258414	0.86	0.729	6.42291e-26	Col14a1+ Fibro.	Rtn4
4.34569e-30	0.336527	0.195	0.099	1.04218e-25	Col14a1+ Fibro.	Pdgfa
8.28769e-30	0.30793	0.478	0.317	1.98755e-25	Col14a1+ Fibro.	Smim11
1.1956e-29	0.266174	0.505	0.335	2.86728e-25	Col14a1+ Fibro.	Thoc7
1.30899e-29	0.286369	0.434	0.279	3.13922e-25	Col14a1+ Fibro.	Dynlt3
1.9769e-29	0.264489	0.535	0.366	4.741e-25	Col14a1+ Fibro.	Anxa7
1.99362e-29	0.372903	0.743	0.593	4.78111e-25	Col14a1+ Fibro.	Ndufb9
2.5744e-29	0.327565	0.784	0.638	6.17392e-25	Col14a1+ Fibro.	Tuba1b
3.84458e-29	0.319893	0.649	0.496	9.22008e-25	Col14a1+ Fibro.	Myadm
4.86552e-29	0.332264	0.532	0.373	1.16685e-24	Col14a1+ Fibro.	Eprs
2.4033e-28	0.262538	0.396	0.249	5.76359e-24	Col14a1+ Fibro.	Yipf3
5.75678e-28	0.296543	0.681	0.521	1.38059e-23	Col14a1+ Fibro.	Pura
7.00916e-28	0.376643	0.553	0.409	1.68094e-23	Col14a1+ Fibro.	Spcs1
9.0519e-28	0.404298	0.744	0.606	2.17083e-23	Col14a1+ Fibro.	Ost4
1.3879e-27	0.267334	0.576	0.412	3.32846e-23	Col14a1+ Fibro.	Ttc3
1.63873e-27	0.259219	0.247	0.139	3.93e-23	Col14a1+ Fibro.	Rprd1a
2.22895e-27	0.27855	0.446	0.296	5.34546e-23	Col14a1+ Fibro.	Sra1
3.02512e-27	0.318389	0.691	0.528	7.25485e-23	Col14a1+ Fibro.	Atpif1
4.22936e-27	0.263317	0.417	0.267	1.01429e-22	Col14a1+ Fibro.	Pdha1
4.41392e-27	0.339996	0.768	0.632	1.05855e-22	Col14a1+ Fibro.	Smdt1
1.09121e-26	0.294231	0.532	0.37	2.61693e-22	Col14a1+ Fibro.	Polr2f
1.23661e-26	0.263744	0.734	0.539	2.96564e-22	Col14a1+ Fibro.	Dpysl2
1.32123e-26	0.293663	0.463	0.308	3.16857e-22	Col14a1+ Fibro.	Creb5
1.32586e-26	0.699338	0.177	0.088	3.17967e-22	Col14a1+ Fibro.	Ppa1
1.6205e-26	0.323432	0.538	0.384	3.88629e-22	Col14a1+ Fibro.	Ndufb2
2.04972e-26	0.307247	0.64	0.492	4.91564e-22	Col14a1+ Fibro.	Rer1
6.73652e-26	0.299892	0.532	0.374	1.61555e-21	Col14a1+ Fibro.	Ift20
3.39889e-25	0.254543	0.871	0.74	8.15122e-21	Col14a1+ Fibro.	Aldoa
3.69621e-25	0.308235	0.611	0.475	8.86424e-21	Col14a1+ Fibro.	Pik3r1
2.2263e-24	0.359452	0.668	0.538	5.33911e-20	Col14a1+ Fibro.	Drap1
3.1678e-24	0.282518	0.589	0.436	7.59702e-20	Col14a1+ Fibro.	Ssr3
1.27386e-23	0.317393	0.723	0.572	3.05496e-19	Col14a1+ Fibro.	Rps27l
1.48305e-23	0.256605	0.418	0.281	3.55664e-19	Col14a1+ Fibro.	Mgat2
1.83238e-23	0.264529	0.668	0.529	4.39443e-19	Col14a1+ Fibro.	Glg1
2.02523e-23	0.262157	0.409	0.273	4.8569e-19	Col14a1+ Fibro.	Pdia4
4.67845e-23	0.298779	0.918	0.843	1.12199e-18	Col14a1+ Fibro.	Elob
4.7985e-23	0.26925	0.662	0.517	1.15078e-18	Col14a1+ Fibro.	Hspe1
8.95818e-23	0.31651	0.62	0.473	2.14835e-18	Col14a1+ Fibro.	Hsbp1
1.32703e-22	0.26751	0.498	0.348	3.18249e-18	Col14a1+ Fibro.	Psmc5
1.60818e-22	0.3637	0.591	0.468	3.85674e-18	Col14a1+ Fibro.	Ldlrad4
1.83631e-22	0.362687	0.72	0.563	4.40384e-18	Col14a1+ Fibro.	Nap1l1
4.07966e-22	0.25102	0.38	0.254	9.78385e-18	Col14a1+ Fibro.	Plekha5
4.22111e-22	0.280891	0.611	0.46	1.01231e-17	Col14a1+ Fibro.	Rhob
4.30748e-22	0.298287	0.452	0.322	1.03302e-17	Col14a1+ Fibro.	Uqcc2
1.02353e-21	0.253601	0.359	0.238	2.45462e-17	Col14a1+ Fibro.	Trappc2l
1.24722e-21	0.255456	0.469	0.324	2.99108e-17	Col14a1+ Fibro.	Etfb
1.86812e-21	0.266118	0.481	0.341	4.48013e-17	Col14a1+ Fibro.	Mrpl23
3.28112e-21	0.289283	0.586	0.439	7.86879e-17	Col14a1+ Fibro.	Ndufc1
3.92919e-21	0.254052	0.185	0.104	9.42298e-17	Col14a1+ Fibro.	Macrod2
4.50792e-21	0.263125	0.789	0.65	1.08109e-16	Col14a1+ Fibro.	Bri3
1.18461e-20	0.305947	0.589	0.442	2.84094e-16	Col14a1+ Fibro.	Ndufa11
5.55109e-20	0.274611	0.47	0.343	1.33126e-15	Col14a1+ Fibro.	St3gal4
5.92324e-20	0.281976	0.556	0.42	1.42051e-15	Col14a1+ Fibro.	Ssr1
5.98487e-19	0.280799	0.509	0.377	1.43529e-14	Col14a1+ Fibro.	Gtf2h5
1.09746e-18	0.268304	0.656	0.533	2.63193e-14	Col14a1+ Fibro.	Pkn2
3.96081e-18	0.27461	0.726	0.596	9.49882e-14	Col14a1+ Fibro.	Scp2
4.60475e-18	0.318561	0.292	0.203	1.10431e-13	Col14a1+ Fibro.	Cd82
5.36445e-18	0.286014	0.764	0.647	1.2865e-13	Col14a1+ Fibro.	Ndufb11
5.85413e-18	0.260884	0.453	0.332	1.40394e-13	Col14a1+ Fibro.	Anapc11
1.77813e-17	0.331944	0.323	0.228	4.26432e-13	Col14a1+ Fibro.	Lepr
4.13328e-17	0.252306	0.668	0.552	9.91243e-13	Col14a1+ Fibro.	Herpud1
6.12111e-17	0.278161	0.659	0.539	1.46796e-12	Col14a1+ Fibro.	Ndufb10
1.51846e-16	0.334934	0.268	0.174	3.64158e-12	Col14a1+ Fibro.	Tmod2
3.70863e-16	0.277802	0.935	0.86	8.89404e-12	Col14a1+ Fibro.	Cox6c
3.39649e-15	0.263484	0.625	0.497	8.14546e-11	Col14a1+ Fibro.	H2afv
5.43731e-15	0.260595	0.943	0.863	1.30398e-10	Col14a1+ Fibro.	Cox7c
4.13065e-14	0.26834	0.446	0.342	9.90613e-10	Col14a1+ Fibro.	Hspb1
6.11358e-14	0.403498	0.404	0.318	1.46616e-09	Col14a1+ Fibro.	Nr4a1
1.54827e-13	0.346417	0.208	0.304	3.71307e-09	Col14a1+ Fibro.	Frmd4a
1.85828e-12	0.26128	0.632	0.53	4.45654e-08	Col14a1+ Fibro.	Ndufb4
7.24592e-09	0.78152	0.412	0.322	0.000173772	Col14a1+ Fibro.	Stard13
0.000518742	0.306603	0.164	0.132	1	Col14a1+ Fibro.	Megf9
0.00129274	0.314141	0.195	0.164	1	Col14a1+ Fibro.	Gm12840
0	6.7504	0.995	0.1	0	SMC	Acta2
0	6.09794	0.989	0.081	0	SMC	Tagln
0	5.29543	0.977	0.048	0	SMC	Myh11
0	5.2719	0.977	0.057	0	SMC	Tpm2
0	5.17563	0.733	0.018	0	SMC	Actc1
0	5.1198	0.975	0.057	0	SMC	Myl9
0	4.4749	0.962	0.075	0	SMC	Dmd
0	4.31902	0.812	0.039	0	SMC	Olfr1033
0	3.94153	0.926	0.051	0	SMC	Des
0	3.894	0.858	0.108	0	SMC	Ccn2
0	3.77145	0.897	0.02	0	SMC	Gpc6
0	3.76971	0.773	0.009	0	SMC	Cnn1
0	3.76253	0.802	0.06	0	SMC	Pcdh7
0	3.70811	0.828	0.01	0	SMC	Actg2
0	3.6624	0.911	0.092	0	SMC	Mustn1
0	3.58112	0.985	0.301	0	SMC	Tpm1
0	3.51347	0.842	0.017	0	SMC	Ctnna3
0	3.33394	0.985	0.325	0	SMC	Cald1
0	3.30764	0.972	0.459	0	SMC	Flna
0	3.25856	0.898	0.086	0	SMC	Map1b
0	3.14706	0.837	0.051	0	SMC	Sgcd
0	3.10218	0.857	0.054	0	SMC	Itga8
0	3.09762	0.944	0.013	0	SMC	Lmod1
0	3.09061	0.896	0.07	0	SMC	Thsd4
0	3.0861	0.682	0.01	0	SMC	Ccn3
0	3.05537	0.959	0.076	0	SMC	Ppp1r14a
0	3.04263	0.689	0.024	0	SMC	Cpe
0	3.03909	0.975	0.56	0	SMC	Dstn
0	3.03231	0.866	0.334	0	SMC	Hspb1
0	2.97377	0.839	0.019	0	SMC	Synpo2
0	2.8296	0.774	0.023	0	SMC	Myom1
0	2.77783	0.968	0.466	0	SMC	Csrp1
0	2.75308	0.964	0.221	0	SMC	Fam129a
0	2.72944	0.59	0.016	0	SMC	Itih4
0	2.7229	0.839	0.251	0	SMC	Csrp2
0	2.635	0.867	0.025	0	SMC	Cdh13
0	2.60063	0.963	0.248	0	SMC	Sparcl1
0	2.59582	0.882	0.139	0	SMC	Cacna1c
0	2.58066	0.998	0.977	0	SMC	Myl6
0	2.55415	0.978	0.297	0	SMC	Mylk
0	2.54815	0.717	0.052	0	SMC	Enah
0	2.54459	0.992	0.759	0	SMC	Crip1
0	2.53779	0.949	0.24	0	SMC	Lgals1
0	2.52432	0.854	0.061	0	SMC	Fblim1
0	2.5232	0.969	0.482	0	SMC	Filip1l
0	2.46445	0.827	0.069	0	SMC	Palld
0	2.46151	0.722	0.11	0	SMC	Hspa1a
0	2.45473	0.77	0.006	0	SMC	Myocd
0	2.43878	0.952	0.125	0	SMC	Bgn
0	2.39862	0.861	0.065	0	SMC	Dtna
0	2.38244	0.64	0.115	0	SMC	Hspa1b
0	2.36598	0.811	0.036	0	SMC	Col18a1
0	2.3619	0.952	0.074	0	SMC	Fxyd1
0	2.33316	0.942	0.132	0	SMC	Fstl1
0	2.31517	0.696	0.189	0	SMC	Itga5
0	2.29277	0.857	0.153	0	SMC	Ckb
0	2.28241	0.985	0.66	0	SMC	Lpp
0	2.26069	0.995	0.398	0	SMC	Igfbp7
0	2.2393	0.873	0.066	0	SMC	Sod3
0	2.23206	0.945	0.23	0	SMC	Fhl1
0	2.22929	0.744	0.023	0	SMC	Notch3
0	2.22842	0.759	0.026	0	SMC	Dgkb
0	2.22458	0.912	0.264	0	SMC	Mgp
0	2.20653	0.644	0.01	0	SMC	Rcan2
0	2.2061	0.874	0.312	0	SMC	Eln
0	2.20428	0.86	0.369	0	SMC	Actn1
0	2.20316	0.956	0.083	0	SMC	Rarres2
0	2.1898	0.733	0.214	0	SMC	Mt1
0	2.18977	0.77	0.119	0	SMC	Cped1
0	2.1773	0.848	0.06	0	SMC	Nexn
0	2.17446	0.892	0.206	0	SMC	Samd4
0	2.1623	0.821	0.078	0	SMC	Serpine2
0	2.16173	0.64	0.02	0	SMC	Pdlim3
0	2.16065	0.748	0.091	0	SMC	Slit3
0	2.15362	0.838	0.031	0	SMC	Postn
0	2.14568	0.711	0.006	0	SMC	Hspb7
0	2.14544	0.224	0.018	0	SMC	Csmd1
0	2.14358	0.81	0.058	0	SMC	Aebp1
0	2.1353	0.863	0.225	0	SMC	Pls3
0	2.12101	0.75	0.009	0	SMC	Adcy5
0	2.11967	0.695	0.007	0	SMC	Sh3bgr
0	2.10689	0.877	0.374	0	SMC	Mast4
0	2.09949	0.623	0.104	0	SMC	Ccn1
0	2.06991	0.969	0.37	0	SMC	Cd81
0	2.054	0.904	0.343	0	SMC	Pbxip1
0	2.02814	0.895	0.075	0	SMC	Col3a1
0	2.02596	0.73	0.178	0	SMC	Gm13889
0	2.02144	0.874	0.195	0	SMC	Prss23
0	2.01303	0.738	0.04	0	SMC	Tgfb2
0	1.97412	0.876	0.093	0	SMC	Lama4
0	1.96779	0.636	0.097	0	SMC	Ptgis
0	1.96532	0.868	0.191	0	SMC	Cavin3
0	1.94624	0.602	0.013	0	SMC	Col4a6
0	1.94588	0.928	0.263	0	SMC	Mfge8
0	1.91633	0.92	0.319	0	SMC	Prkg1
0	1.88396	0.81	0.311	0	SMC	Large1
0	1.88376	0.853	0.052	0	SMC	Gucy1b1
0	1.88214	0.776	0.087	0	SMC	Cacnb2
0	1.86641	0.926	0.255	0	SMC	Ecm1
0	1.86632	0.794	0.042	0	SMC	Gucy1a1
0	1.861	0.92	0.21	0	SMC	Rbms3
0	1.85853	0.848	0.061	0	SMC	Ndrg2
0	1.8516	0.699	0.034	0	SMC	Pi15
0	1.84117	0.59	0.031	0	SMC	Igfbp5
0	1.8269	0.913	0.08	0	SMC	Col1a2
0	1.82611	0.871	0.1	0	SMC	Cryab
0	1.81596	0.936	0.2	0	SMC	Cd63
0	1.79776	0.868	0.203	0	SMC	Lamb2
0	1.79666	0.987	0.612	0	SMC	Rbpms
0	1.78909	0.596	0.008	0	SMC	Smoc1
0	1.78795	0.802	0.06	0	SMC	Snhg18
0	1.78314	0.686	0.073	0	SMC	Lmcd1
0	1.78074	0.647	0.014	0	SMC	Hspb6
0	1.77849	0.883	0.226	0	SMC	Oat
0	1.77808	0.975	0.293	0	SMC	S100a6
0	1.7771	0.742	0.099	0	SMC	Filip1
0	1.7659	0.655	0.007	0	SMC	Npy1r
0	1.75567	0.75	0.06	0	SMC	Hspg2
0	1.73061	0.747	0.15	0	SMC	Dnajb4
0	1.72229	0.774	0.042	0	SMC	Rasl12
0	1.71521	0.772	0.109	0	SMC	Smtn
0	1.71466	0.669	0.017	0	SMC	Id4
0	1.70312	0.799	0.228	0	SMC	Arhgap6
0	1.70028	0.943	0.489	0	SMC	Slc25a4
0	1.69792	0.498	0.106	0	SMC	Serpine1
0	1.69706	0.686	0.082	0	SMC	Ror1
0	1.6942	0.464	0.026	0	SMC	Vcan
0	1.66863	0.73	0.1	0	SMC	Crispld2
0	1.66578	0.878	0.436	0	SMC	Slmap
0	1.66247	0.708	0.004	0	SMC	Aoc3
0	1.6516	0.789	0.122	0	SMC	Nr2f2
0	1.639	0.647	0.014	0	SMC	Adam33
0	1.63502	0.94	0.324	0	SMC	Lhfp
0	1.63209	0.679	0.191	0	SMC	Ltbp1
0	1.62688	0.664	0.027	0	SMC	Stbd1
0	1.6267	0.864	0.193	0	SMC	Map3k20
0	1.62342	0.821	0.158	0	SMC	Pde5a
0	1.62135	0.657	0.156	0	SMC	Pde4dip
0	1.6202	0.649	0.039	0	SMC	Col4a5
0	1.61947	0.985	0.601	0	SMC	Ptms
0	1.61506	0.967	0.813	0	SMC	Ppp1r12a
0	1.61352	0.804	0.065	0	SMC	Col1a1
0	1.60928	0.67	0.037	0	SMC	Carmn
0	1.6066	0.698	0.127	0	SMC	Dpysl3
0	1.60265	0.667	0.002	0	SMC	Map3k7cl
0	1.60214	0.661	0.139	0	SMC	Tnfrsf12a
0	1.59841	0.973	0.473	0	SMC	Sparc
0	1.59314	0.672	0.102	0	SMC	Tacc2
0	1.59291	0.843	0.301	0	SMC	Adamts1
0	1.58677	0.617	0.01	0	SMC	Akap6
0	1.57847	0.832	0.089	0	SMC	Tnxb
0	1.57722	0.727	0.041	0	SMC	Loxl1
0	1.57713	0.472	0.007	0	SMC	Tcap
0	1.57132	0.669	0.028	0	SMC	Ntrk3
0	1.56264	0.629	0.015	0	SMC	Rgs7bp
0	1.55786	0.802	0.301	0	SMC	Pmepa1
0	1.55762	0.758	0.223	0	SMC	Cdc42ep3
0	1.55217	0.822	0.195	0	SMC	Sdc4
0	1.5499	0.987	0.555	0	SMC	Tns1
0	1.54406	0.842	0.261	0	SMC	Ppp1r12b
0	1.53391	0.812	0.126	0	SMC	Sema5a
0	1.53055	0.669	0.016	0	SMC	Cspg4
0	1.52952	0.912	0.196	0	SMC	Ltbp4
0	1.52176	0.681	0.036	0	SMC	Dmpk
0	1.51296	0.731	0.055	0	SMC	Prdm6
0	1.51272	0.807	0.298	0	SMC	Hcfc1r1
0	1.50887	0.851	0.168	0	SMC	Selenom
0	1.50832	0.715	0.014	0	SMC	Jph2
0	1.49102	0.629	0.019	0	SMC	Kank1
0	1.48653	0.61	0.022	0	SMC	Aspn
0	1.48363	0.331	0.013	0	SMC	Hpse2
0	1.47454	0.83	0.314	0	SMC	Kalrn
0	1.47268	0.789	0.069	0	SMC	Sdc2
0	1.47201	0.622	0.031	0	SMC	Pdlim4
0	1.46901	0.622	0.004	0	SMC	Plin4
0	1.46631	0.673	0.068	0	SMC	Rbp1
0	1.46521	0.651	0.003	0	SMC	Ldb3
0	1.45113	0.609	0.073	0	SMC	S100a4
0	1.44706	0.592	0.037	0	SMC	Pdgfrb
0	1.44431	0.687	0.063	0	SMC	Ogn
0	1.44198	0.735	0.024	0	SMC	Olfml2b
0	1.43839	0.687	0.102	0	SMC	Pcp4l1
0	1.42813	0.664	0.165	0	SMC	Arhgap10
0	1.42789	0.429	0.005	0	SMC	Ptprz1
0	1.4274	0.816	0.29	0	SMC	Pdlim7
0	1.42706	0.314	0.017	0	SMC	Ccl19
0	1.427	0.858	0.447	0	SMC	Atp2a2
0	1.42388	0.536	0.052	0	SMC	F3
0	1.41766	0.685	0.139	0	SMC	Sox5
0	1.41502	0.685	0.062	0	SMC	Ccdc141
0	1.4033	0.501	0.056	0	SMC	Magi2
0	1.39734	0.779	0.087	0	SMC	Npnt
0	1.39194	0.384	0.039	0	SMC	Kcnab1
0	1.37848	0.649	0.01	0	SMC	Cap2
0	1.37776	0.378	0.052	0	SMC	Cox4i2
0	1.37735	0.252	0.026	0	SMC	Ltbp2
0	1.37665	0.75	0.071	0	SMC	Ddr2
0	1.37203	0.766	0.085	0	SMC	Bmpr1a
0	1.36809	0.623	0.025	0	SMC	Kcnk3
0	1.36639	0.813	0.259	0	SMC	Cfl2
0	1.36591	0.948	0.565	0	SMC	Gstm1
0	1.36289	0.638	0.064	0	SMC	Pdzrn3
0	1.352	0.754	0.248	0	SMC	Auts2
0	1.32936	0.912	0.417	0	SMC	Zfhx3
0	1.32859	0.754	0.082	0	SMC	Col6a1
0	1.32745	0.935	0.499	0	SMC	Nfia
0	1.32473	0.689	0.037	0	SMC	Htra1
0	1.32283	0.797	0.267	0	SMC	Oxct1
0	1.31745	0.57	0.146	0	SMC	Thbs1
0	1.31503	0.633	0.022	0	SMC	Prrx1
0	1.31159	0.778	0.195	0	SMC	Peli2
0	1.30777	0.177	0.009	0	SMC	Col8a1
0	1.30169	0.896	0.25	0	SMC	Apoe
0	1.30033	0.43	0.065	0	SMC	Mt2
0	1.2999	0.9	0.433	0	SMC	Cavin1
0	1.29675	0.68	0.072	0	SMC	Gnai1
0	1.29604	0.899	0.44	0	SMC	Rras
0	1.29412	0.603	0.002	0	SMC	Scube3
0	1.29386	0.632	0.016	0	SMC	Mark1
0	1.2889	0.736	0.094	0	SMC	Atp2b4
0	1.28842	0.544	0.006	0	SMC	Cdh6
0	1.28499	0.721	0.094	0	SMC	Col5a2
0	1.28341	0.716	0.142	0	SMC	Itga9
0	1.28196	0.88	0.348	0	SMC	Nenf
0	1.28133	0.589	0.039	0	SMC	Rhobtb1
0	1.28069	0.912	0.443	0	SMC	Lmna
0	1.27947	0.616	0.063	0	SMC	Zfpm2
0	1.27908	0.608	0.014	0	SMC	Mrvi1
0	1.27866	0.645	0.02	0	SMC	Smarcd3
0	1.27751	0.449	0.008	0	SMC	Flnc
0	1.27712	0.574	0.027	0	SMC	Pdk4
0	1.27469	0.723	0.074	0	SMC	Rcn3
0	1.2691	0.524	0.033	0	SMC	Fbxl22
0	1.26605	0.623	0.205	0	SMC	Slc8a1
0	1.26108	0.966	0.514	0	SMC	Nedd4
0	1.25727	0.722	0.068	0	SMC	Fbn1
0	1.2488	0.613	0.204	0	SMC	Clu
0	1.24184	0.714	0.241	0	SMC	Plcl1
0	1.23415	0.734	0.132	0	SMC	Adarb1
0	1.23226	0.819	0.292	0	SMC	Zbtb38
0	1.23201	0.664	0.09	0	SMC	Hacd1
0	1.23172	0.797	0.177	0	SMC	Itgb5
0	1.22569	0.424	0.003	0	SMC	Timp4
0	1.22557	0.664	0.051	0	SMC	Atp1a2
0	1.22519	0.781	0.236	0	SMC	Nudt4
0	1.2249	0.54	0.025	0	SMC	Pgm5
0	1.2195	0.669	0.081	0	SMC	Cacna2d1
0	1.21939	0.471	0.055	0	SMC	Arhgap42
0	1.21828	0.972	0.759	0	SMC	Selenow
0	1.2178	0.654	0.058	0	SMC	Snta1
0	1.21701	0.617	0.052	0	SMC	Nox4
0	1.21579	0.926	0.469	0	SMC	Pam
0	1.21574	0.364	0.077	0	SMC	Angpt1
0	1.21455	0.599	0.149	0	SMC	Net1
0	1.21152	0.902	0.46	0	SMC	Map1lc3a
0	1.20574	0.49	0.007	0	SMC	Lgr6
0	1.20325	0.547	0.028	0	SMC	Gria1
0	1.20272	0.28	0.03	0	SMC	Ndufa4l2
0	1.20225	0.523	0.018	0	SMC	Osr1
0	1.2011	0.862	0.369	0	SMC	Ilk
0	1.19843	0.442	0.015	0	SMC	Ryr2
0	1.19399	0.864	0.404	0	SMC	Zyx
0	1.18956	0.662	0.04	0	SMC	Khdrbs3
0	1.17898	0.499	0.055	0	SMC	Ednra
0	1.1758	0.574	0.01	0	SMC	Rbpms2
0	1.17543	0.827	0.269	0	SMC	Tgfb1i1
0	1.17235	0.325	0.029	0	SMC	Ncam1
0	1.17234	0.763	0.211	0	SMC	Socs2
0	1.17035	0.57	0.022	0	SMC	Heyl
0	1.16854	0.675	0.062	0	SMC	Col6a2
0	1.1678	0.4	0.009	0	SMC	Kcnma1
0	1.16296	0.502	0.008	0	SMC	Sgcg
0	1.1611	0.685	0.133	0	SMC	Ccdc107
0	1.15818	0.861	0.392	0	SMC	Msrb3
0	1.15654	0.666	0.099	0	SMC	Rgs6
0	1.14651	0.541	0.052	0	SMC	Fabp4
0	1.14532	0.839	0.148	0	SMC	Plxdc2
0	1.14456	0.57	0.056	0	SMC	Prdm16
0	1.1413	0.99	0.709	0	SMC	Itgb1
0	1.14099	0.692	0.17	0	SMC	Ramp1
0	1.13644	0.696	0.075	0	SMC	Prelp
0	1.13448	0.909	0.517	0	SMC	Sh3bgrl
0	1.13191	0.638	0.055	0	SMC	C1s1
0	1.13111	0.773	0.303	0	SMC	Mical2
0	1.13022	0.59	0.019	0	SMC	Fstl3
0	1.1259	0.587	0.054	0	SMC	Col6a3
0	1.12305	0.626	0.053	0	SMC	Vasn
0	1.12247	0.732	0.175	0	SMC	Chpt1
0	1.10994	0.642	0.039	0	SMC	Arhgef17
0	1.10782	0.634	0.068	0	SMC	Mamdc2
0	1.10616	0.567	0.093	0	SMC	Synm
0	1.10032	0.801	0.225	0	SMC	Limch1
0	1.10013	0.371	0.001	0	SMC	Mylk4
0	1.09997	0.548	0.011	0	SMC	Map1a
0	1.09984	0.642	0.09	0	SMC	Pdgfa
0	1.09936	0.263	0.004	0	SMC	Erbb4
0	1.09885	0.536	0.01	0	SMC	Galnt16
0	1.09153	0.631	0.048	0	SMC	Fat1
0	1.0906	0.325	0.03	0	SMC	Meg3
0	1.08458	0.423	0.009	0	SMC	Gabra3
0	1.08439	0.737	0.213	0	SMC	Camk2n1
0	1.08316	0.985	0.859	0	SMC	Cox6c
0	1.07811	0.345	0.004	0	SMC	Vwc2
0	1.07632	0.873	0.473	0	SMC	Vcl
0	1.07466	0.714	0.243	0	SMC	Galnt2
0	1.0688	0.421	0.018	0	SMC	Adamts12
0	1.06711	0.538	0.047	0	SMC	Rnf150
0	1.06634	0.567	0.092	0	SMC	Stk38l
0	1.06584	0.528	0.006	0	SMC	Parm1
0	1.06434	0.623	0.07	0	SMC	Plekhg3
0	1.06159	0.484	0.011	0	SMC	Sox6
0	1.05958	0.877	0.39	0	SMC	Mcam
0	1.05918	0.672	0.112	0	SMC	Spint2
0	1.05775	0.895	0.469	0	SMC	Ttc28
0	1.05565	0.753	0.328	0	SMC	Rexo2
0	1.05562	0.305	0.002	0	SMC	Sfrp2
0	1.05226	0.528	0.003	0	SMC	Kcnmb1
0	1.05057	0.254	0.023	0	SMC	Cyp7b1
0	1.04845	0.673	0.112	0	SMC	Kank2
0	1.04715	0.588	0.105	0	SMC	Fn1
0	1.04525	0.582	0.018	0	SMC	Hspb2
0	1.04188	0.457	0.037	0	SMC	Ppm1e
0	1.04116	0.619	0.072	0	SMC	Myh10
0	1.03903	0.41	0.025	0	SMC	Medag
0	1.03753	0.761	0.108	0	SMC	Axl
0	1.03206	0.57	0.043	0	SMC	Ecm2
0	1.02565	0.652	0.12	0	SMC	Il11ra1
0	1.02437	0.536	0.037	0	SMC	Galnt15
0	1.02153	0.639	0.091	0	SMC	Ltbp3
0	1.02018	0.495	0.044	0	SMC	Mir100hg
0	1.02014	0.348	0.029	0	SMC	B3galt1
0	1.01417	0.548	0.041	0	SMC	Fads2
0	1.01361	0.621	0.066	0	SMC	Lama2
0	1.01111	0.486	0.021	0	SMC	Adamts5
0	1.0059	0.453	0.005	0	SMC	Inhba
0	1.00537	0.746	0.209	0	SMC	Parva
0	1.00422	0.549	0.01	0	SMC	Atp1b2
0	1.00282	0.498	0.019	0	SMC	2200002D01Rik
0	1.00189	0.665	0.113	0	SMC	Twsg1
0	1.00086	0.557	0.044	0	SMC	Vldlr
0	0.996265	0.705	0.176	0	SMC	Dbndd2
0	0.988422	0.593	0.04	0	SMC	Arhgef25
0	0.984054	0.413	0.03	0	SMC	C4b
0	0.977906	0.852	0.36	0	SMC	Serpinh1
0	0.976693	0.556	0.068	0	SMC	Hspa2
0	0.973923	0.724	0.109	0	SMC	Mxra8
0	0.970786	0.464	0.023	0	SMC	Vgll3
0	0.969471	0.485	0.049	0	SMC	Astn2
0	0.959857	0.525	0.007	0	SMC	Speg
0	0.95971	0.557	0.116	0	SMC	Nupr1
0	0.95441	0.539	0.081	0	SMC	Fam13c
0	0.954208	0.498	0.046	0	SMC	Pkia
0	0.950429	0.383	0.005	0	SMC	Bdnf
0	0.94998	0.639	0.147	0	SMC	Tmem47
0	0.94313	0.372	0.034	0	SMC	Unc5c
0	0.942974	0.504	0.032	0	SMC	Trabd2b
0	0.936338	0.59	0.072	0	SMC	Gstt1
0	0.933924	0.723	0.258	0	SMC	Golim4
0	0.931014	0.393	0.03	0	SMC	Grem2
0	0.93092	0.596	0.15	0	SMC	Atp8b1
0	0.929673	0.649	0.119	0	SMC	Ptprs
0	0.925586	0.278	0.003	0	SMC	Ankrd1
0	0.924819	0.631	0.121	0	SMC	Asph
0	0.919491	0.232	0.001	0	SMC	Sost
0	0.917986	0.524	0.07	0	SMC	Rasl11b
0	0.914039	0.384	0.004	0	SMC	Lrrtm3
0	0.911896	0.327	0.021	0	SMC	Gucy1a2
0	0.905955	0.388	0.03	0	SMC	Bmp3
0	0.903738	0.413	0.002	0	SMC	Optc
0	0.898516	0.537	0.028	0	SMC	Islr
0	0.894297	0.534	0.05	0	SMC	Neo1
0	0.889605	0.627	0.195	0	SMC	Camk2g
0	0.88114	0.345	0.019	0	SMC	P2rx1
0	0.88011	0.495	0.017	0	SMC	Mmp23
0	0.879427	0.296	0.029	0	SMC	Sncg
0	0.877705	0.541	0.056	0	SMC	Adamts2
0	0.876923	0.58	0.095	0	SMC	Tmem38b
0	0.868187	0.624	0.153	0	SMC	Gstm2
0	0.866488	0.659	0.211	0	SMC	Cobll1
0	0.864413	0.526	0.044	0	SMC	Fads3
0	0.856714	0.499	0.116	0	SMC	Pir
0	0.856696	0.297	0.01	0	SMC	Pgf
0	0.847822	0.552	0.072	0	SMC	Sspn
0	0.84662	0.505	0.068	0	SMC	Prkab2
0	0.841925	0.525	0.077	0	SMC	Hlf
0	0.840423	0.341	0.023	0	SMC	Ccn5
0	0.829612	0.427	0.057	0	SMC	Angptl2
0	0.829214	0.391	0.025	0	SMC	Col15a1
0	0.823423	0.678	0.222	0	SMC	Prdx4
0	0.820226	0.525	0.077	0	SMC	Gata6
0	0.81669	0.534	0.074	0	SMC	Cdo1
0	0.816526	0.198	0.018	0	SMC	Pcdh9
0	0.816236	0.482	0.038	0	SMC	Casp12
0	0.812938	0.571	0.117	0	SMC	Sec24d
0	0.809995	0.617	0.153	0	SMC	Gas6
0	0.80899	1	0.998	0	SMC	Fth1
0	0.807956	0.632	0.149	0	SMC	Myof
0	0.806402	0.449	0.031	0	SMC	Pkdcc
0	0.802099	0.346	0.055	0	SMC	Sulf1
0	0.799829	0.384	0.083	0	SMC	Adcy3
0	0.799721	0.317	0.039	0	SMC	Tbx5
0	0.798663	0.556	0.123	0	SMC	Zc2hc1a
0	0.797906	0.421	0.035	0	SMC	Ahnak2
0	0.79785	0.57	0.151	0	SMC	Cbx6
0	0.794527	0.602	0.113	0	SMC	Fgfr1
0	0.794424	0.431	0.009	0	SMC	Foxc1
0	0.791171	0.463	0.03	0	SMC	Hmgn3
0	0.79024	0.377	0.027	0	SMC	Tgfb3
0	0.787951	0.368	0.009	0	SMC	Ntf3
0	0.787589	0.603	0.16	0	SMC	Maged1
0	0.786897	0.357	0.07	0	SMC	P2ry14
0	0.782996	0.123	0.005	0	SMC	Pcdh11x
0	0.77678	0.268	0.002	0	SMC	Stac
0	0.774724	0.379	0.01	0	SMC	Ano1
0	0.772863	0.417	0.045	0	SMC	Pde1a
0	0.772424	0.487	0.075	0	SMC	2310022B05Rik
0	0.771844	0.492	0.084	0	SMC	Eef2k
0	0.767953	0.627	0.172	0	SMC	Tspan3
0	0.766344	0.528	0.102	0	SMC	Synpo
0	0.76323	0.577	0.129	0	SMC	Cpq
0	0.762437	0.992	0.837	0	SMC	Cst3
0	0.761674	0.625	0.191	0	SMC	Gabarapl1
0	0.758386	0.717	0.244	0	SMC	Ift43
0	0.757849	0.399	0.047	0	SMC	Thrb
0	0.757543	0.201	0.016	0	SMC	Rgs5
0	0.756334	0.45	0.024	0	SMC	Dact3
0	0.75025	0.451	0.05	0	SMC	Col5a1
0	0.74823	0.243	0.01	0	SMC	Hcn1
0	0.747327	0.431	0.05	0	SMC	Angpt2
0	0.745516	0.364	0.012	0	SMC	AI838599
0	0.744699	0.424	0.029	0	SMC	Abcc9
0	0.741072	0.339	0.029	0	SMC	Rasl11a
0	0.740761	0.777	0.175	0	SMC	Lrp1
0	0.739427	0.466	0.043	0	SMC	Arhgef10l
0	0.738178	0.509	0.078	0	SMC	Efemp2
0	0.726224	0.115	0.004	0	SMC	Tnnt2
0	0.72611	0.522	0.083	0	SMC	Adamtsl5
0	0.724461	0.467	0.05	0	SMC	Gpx8
0	0.719792	0.466	0.064	0	SMC	Ldhb
0	0.719541	0.324	0.054	0	SMC	Mfap5
0	0.714458	0.449	0.064	0	SMC	Klf15
0	0.713987	0.404	0.031	0	SMC	Ndn
0	0.713903	0.322	0.001	0	SMC	Susd5
0	0.712531	0.293	0	0	SMC	Xirp1
0	0.711685	0.368	0.065	0	SMC	Rrad
0	0.710172	0.342	0.06	0	SMC	Adcy2
0	0.709503	0.465	0.08	0	SMC	Dnajb5
0	0.708513	0.529	0.127	0	SMC	Lgalsl
0	0.700617	0.401	0.039	0	SMC	Cys1
0	0.699257	0.32	0.028	0	SMC	Bicd1
0	0.699003	0.344	0.021	0	SMC	Sema3d
0	0.698938	0.331	0.057	0	SMC	Fbln5
0	0.698138	0.357	0.039	0	SMC	Nhs
0	0.695623	0.24	0.007	0	SMC	Abra
0	0.690012	0.466	0.084	0	SMC	Tubb6
0	0.687796	0.348	0.007	0	SMC	Asb2
0	0.684791	0.213	0	0	SMC	Gm12295
0	0.684604	0.434	0.093	0	SMC	Fbxo32
0	0.682187	0.485	0.092	0	SMC	Mecom
0	0.680991	0.346	0.016	0	SMC	Gm17501
0	0.674719	0.292	0.007	0	SMC	Cd109
0	0.674349	0.384	0.004	0	SMC	Itga7
0	0.672806	0.32	0.018	0	SMC	Mtus2
0	0.672721	0.451	0.075	0	SMC	Slc11a1
0	0.671145	0.284	0.023	0	SMC	Art3
0	0.670687	0.379	0.041	0	SMC	Kirrel
0	0.669157	0.446	0.073	0	SMC	Reck
0	0.66895	0.423	0.099	0	SMC	Gm26632
0	0.666003	0.487	0.112	0	SMC	Dtx3
0	0.660793	0.373	0.034	0	SMC	Trpc1
0	0.658113	0.382	0.062	0	SMC	Vegfd
0	0.657405	0.296	0.038	0	SMC	Rtn4rl1
0	0.656356	0.468	0.118	0	SMC	Wtip
0	0.656052	0.256	0.012	0	SMC	Tnc
0	0.646503	0.341	0.019	0	SMC	Hmgcs2
0	0.644994	0.357	0.007	0	SMC	Hey2
0	0.643199	0.348	0.009	0	SMC	Scara3
0	0.642995	0.304	0.027	0	SMC	Adamts15
0	0.638215	0.194	0.021	0	SMC	Vsnl1
0	0.6378	0.42	0.059	0	SMC	Klhdc8b
0	0.625248	0.345	0.026	0	SMC	Plce1
0	0.621287	0.405	0.049	0	SMC	Jam3
0	0.618602	0.414	0.052	0	SMC	Gamt
0	0.617117	0.387	0.044	0	SMC	Fzd1
0	0.617038	0.538	0.142	0	SMC	Nav2
0	0.616574	0.323	0.003	0	SMC	Rbm24
0	0.615048	0.467	0.103	0	SMC	Lix1l
0	0.612212	0.364	0.022	0	SMC	Tead3
0	0.605507	0.348	0.049	0	SMC	Egfr
0	0.601397	0.355	0.017	0	SMC	Fzd2
0	0.598787	0.464	0.102	0	SMC	Copz2
0	0.597014	0.407	0.057	0	SMC	Nacc2
0	0.596458	0.391	0.058	0	SMC	Slc25a23
0	0.583521	0.372	0.077	0	SMC	Ctps
0	0.580047	0.399	0.06	0	SMC	P3h3
0	0.577382	0.229	0.029	0	SMC	B130024G19Rik
0	0.572073	0.482	0.111	0	SMC	Ptprd
0	0.569769	0.271	0.002	0	SMC	E030013I19Rik
0	0.567228	0.331	0.051	0	SMC	Usp2
0	0.559595	0.623	0.081	0	SMC	Serping1
0	0.550901	0.453	0.088	0	SMC	Prnp
0	0.550812	0.391	0.058	0	SMC	Rab34
0	0.549952	0.376	0.067	0	SMC	Ccdc80
0	0.549935	0.315	0.012	0	SMC	Clip3
0	0.548968	0.384	0.068	0	SMC	Parp3
0	0.546144	0.28	0.039	0	SMC	Col14a1
0	0.544021	0.48	0.091	0	SMC	Pcolce2
0	0.542547	0.316	0.039	0	SMC	Prdm5
0	0.532145	0.312	0.01	0	SMC	Calhm5
0	0.531088	0.346	0.06	0	SMC	Slc16a7
0	0.530286	0.208	0.004	0	SMC	Pak3
0	0.529425	0.294	0.01	0	SMC	Chmp4c
0	0.528752	0.312	0.016	0	SMC	Shisa4
0	0.526718	0.242	0.027	0	SMC	Epha3
0	0.522431	0.256	0.024	0	SMC	Gm49708
0	0.521821	0.315	0.025	0	SMC	Cd59a
0	0.519986	0.291	0.025	0	SMC	Htra3
0	0.515264	0.317	0.021	0	SMC	Plac9b
0	0.513557	0.266	0.043	0	SMC	Loxl2
0	0.512611	0.247	0.036	0	SMC	Gja1
0	0.512388	0.348	0.063	0	SMC	Sgcb
0	0.50883	0.14	0.002	0	SMC	Grin2a
0	0.508341	0.312	0.017	0	SMC	Epdr1
0	0.50253	0.229	0.01	0	SMC	Nrtn
0	0.501602	0.186	0.007	0	SMC	Rgs4
0	0.500767	0.358	0.063	0	SMC	Syt11
0	0.499222	0.214	0	0	SMC	Tmem215
0	0.498917	0.253	0.015	0	SMC	Sntg2
0	0.497793	0.265	0.009	0	SMC	Kcnq4
0	0.495495	0.258	0.025	0	SMC	Gpc4
0	0.495249	0.982	0.322	0	SMC	Gsn
0	0.494524	0.325	0.053	0	SMC	Dkk3
0	0.491572	0.276	0.026	0	SMC	1500009L16Rik
0	0.489928	0.243	0.009	0	SMC	Fabp3
0	0.4846	0.228	0.007	0	SMC	Ccdc3
0	0.480339	0.218	0.023	0	SMC	Dclk1
0	0.469074	0.207	0.007	0	SMC	Gabre
0	0.466729	0.247	0.018	0	SMC	Hrct1
0	0.466397	0.299	0.025	0	SMC	Ddr1
0	0.465794	0.307	0.036	0	SMC	Gstm5
0	0.465725	0.234	0.001	0	SMC	Slc2a4
0	0.463576	0.246	0.024	0	SMC	Garem1
0	0.458326	0.371	0.071	0	SMC	C1ra
0	0.457636	0.291	0.033	0	SMC	Lox
0	0.457442	0.114	0.003	0	SMC	Pcp4
0	0.456429	0.301	0.036	0	SMC	C1qtnf12
0	0.454209	0.258	0.006	0	SMC	Stum
0	0.453961	0.284	0.027	0	SMC	Rhou
0	0.453943	0.299	0.032	0	SMC	Tmod1
0	0.451245	0.247	0.003	0	SMC	Nacad
0	0.450865	0.247	0	0	SMC	Sgca
0	0.448125	0.322	0.052	0	SMC	Me1
0	0.448111	0.25	0.004	0	SMC	Kcnh2
0	0.447703	0.244	0.014	0	SMC	Lrrc17
0	0.442309	0.239	0.003	0	SMC	Igsf9b
0	0.442168	0.287	0.045	0	SMC	Zfp651
0	0.442085	0.216	0.018	0	SMC	C1qtnf1
0	0.441978	0.25	0.005	0	SMC	Gm11627
0	0.437513	0.303	0.049	0	SMC	Kctd17
0	0.436219	0.482	0.112	0	SMC	Colec12
0	0.433901	0.282	0.036	0	SMC	Trip6
0	0.433231	0.257	0.023	0	SMC	Adamts8
0	0.432559	0.231	0.008	0	SMC	Ctxn1
0	0.43099	0.273	0.027	0	SMC	Scn1b
0	0.430504	0.154	0.013	0	SMC	Cdh2
0	0.42625	0.135	0.005	0	SMC	Ppp1r3a
0	0.421678	0.236	0.024	0	SMC	Hoxb3os
0	0.420566	0.184	0.001	0	SMC	Gm13861
0	0.417558	0.224	0.003	0	SMC	Pnck
0	0.416233	0.228	0.027	0	SMC	Tnfrsf11a
0	0.415287	0.266	0.032	0	SMC	Bag2
0	0.411884	0.984	0.711	0	SMC	S100a11
0	0.39778	0.493	0.119	0	SMC	Fibin
0	0.397379	0.173	0.007	0	SMC	Map2
0	0.394143	0.25	0.025	0	SMC	Kdelr3
0	0.388992	0.185	0.003	0	SMC	Efhd1
0	0.388949	0.265	0.031	0	SMC	Bex4
0	0.380493	0.246	0.037	0	SMC	Syde2
0	0.379333	0.19	0.001	0	SMC	Kcna5
0	0.372935	0.155	0.012	0	SMC	Trarg1
0	0.370445	0.199	0.019	0	SMC	Klhl23
0	0.368953	0.114	0.007	0	SMC	Enox1
0	0.367023	0.214	0.009	0	SMC	Slc4a3
0	0.366049	0.195	0.011	0	SMC	Dzip1l
0	0.365808	0.203	0.01	0	SMC	Xk
0	0.36364	0.246	0.035	0	SMC	Tcea3
0	0.359209	0.176	0.003	0	SMC	Lancl3
0	0.358529	0.216	0.015	0	SMC	Mpp2
0	0.355956	0.191	0.009	0	SMC	Wscd2
0	0.351245	0.132	0.002	0	SMC	Rgs7
0	0.350059	0.165	0.004	0	SMC	Foxs1
0	0.347093	0.207	0.012	0	SMC	Nat14
0	0.346162	0.171	0.015	0	SMC	Fhl2
0	0.343915	0.154	0.008	0	SMC	Ngb
0	0.343409	0.207	0.011	0	SMC	Cercam
0	0.342445	0.175	0.001	0	SMC	Slc6a17
0	0.342321	0.217	0.018	0	SMC	Plcd1
0	0.341291	0.21	0.02	0	SMC	Cep170b
0	0.340484	0.169	0.014	0	SMC	Mlf1
0	0.338396	0.178	0.018	0	SMC	Adm
0	0.336671	0.142	0.013	0	SMC	Shisa9
0	0.329448	0.194	0.007	0	SMC	Cacng7
0	0.324505	0.168	0.017	0	SMC	Sobp
0	0.323425	0.188	0.008	0	SMC	Mmp17
0	0.322564	0.13	0.002	0	SMC	Tnfsf15
0	0.322089	0.198	0.016	0	SMC	Ak1
0	0.319648	0.149	0.01	0	SMC	Lgi2
0	0.316296	0.191	0.016	0	SMC	Inka2
0	0.312741	0.182	0.006	0	SMC	Ptges3l
0	0.311687	0.198	0.021	0	SMC	Podxl2
0	0.308684	0.162	0.007	0	SMC	Usp13
0	0.302065	0.177	0.015	0	SMC	1700061G19Rik
0	0.296425	0.129	0.004	0	SMC	Kcnd3
0	0.293228	0.163	0.005	0	SMC	Grip2
0	0.291963	0.154	0.001	0	SMC	Gfra4
0	0.290486	0.111	0.001	0	SMC	Myoz2
0	0.288657	0.139	0.002	0	SMC	Map7d2
0	0.287568	0.172	0.013	0	SMC	Gipc2
0	0.284973	0.156	0.004	0	SMC	Hspa1l
0	0.279195	0.152	0.001	0	SMC	9230112J17Rik
0	0.278359	0.174	0.018	0	SMC	Snrpn
0	0.27785	0.175	0.019	0	SMC	Loxl3
0	0.277602	0.16	0.005	0	SMC	Ppp1r1a
0	0.276188	0.139	0.012	0	SMC	Gm32618
0	0.273884	0.137	0.002	0	SMC	Itih3
0	0.271992	0.11	0.005	0	SMC	Aldh1a2
0	0.270829	0.158	0.011	0	SMC	Alpl
0	0.270802	0.156	0.004	0	SMC	Gpr161
0	0.270665	0.147	0.001	0	SMC	Apol6
0	0.268671	0.165	0.017	0	SMC	C1qtnf6
0	0.267289	0.142	0.002	0	SMC	Fbxo40
0	0.266194	0.156	0.014	0	SMC	Atcayos
0	0.265952	0.147	0.002	0	SMC	4833412C05Rik
0	0.263945	0.147	0.003	0	SMC	Cav3
0	0.261909	0.129	0.009	0	SMC	Jph1
0	0.259774	0.139	0.012	0	SMC	1010001N08Rik
0	0.256954	0.138	0.005	0	SMC	Sel1l3
0	0.25445	0.142	0.006	0	SMC	Gm830
0	0.252729	0.151	0.013	0	SMC	Tmem26
0	0.251247	0.138	0.006	0	SMC	Thbs2
0	0.251114	0.159	0.016	0	SMC	Evc
7.86811e-307	1.08998	0.858	0.444	1.88693e-302	SMC	Cnn3
1.02867e-304	0.890526	0.763	0.288	2.46695e-300	SMC	Ttll7
8.63468e-304	0.984402	0.496	0.139	2.07077e-299	SMC	Enpp2
9.98993e-303	0.287208	0.172	0.019	2.39579e-298	SMC	Atoh8
7.3627e-302	0.474828	0.298	0.053	1.76572e-297	SMC	Perp
3.08965e-301	0.847525	0.349	0.07	7.4096e-297	SMC	C1qtnf7
3.4624e-299	0.266681	0.321	0.059	8.30353e-295	SMC	Mfap4
4.44632e-297	0.76022	0.736	0.264	1.06632e-292	SMC	Lamc1
1.23156e-292	0.95601	0.937	0.53	2.95353e-288	SMC	Dst
1.80679e-291	1.50213	0.984	0.842	4.33304e-287	SMC	Vim
2.8815e-291	0.52402	0.389	0.088	6.91042e-287	SMC	Naf1
2.87554e-290	0.742171	0.998	0.958	6.89612e-286	SMC	Gnas
2.94858e-289	0.258216	0.119	0.01	7.07128e-285	SMC	Spaar
8.82632e-289	0.93263	0.89	0.591	2.11673e-284	SMC	Ndufb9
2.76553e-288	0.914358	0.779	0.335	6.63228e-284	SMC	Pja2
1.212e-287	0.902621	0.9	0.524	2.90661e-283	SMC	Atpif1
1.79368e-286	1.13782	0.958	0.821	4.30159e-282	SMC	Rock1
5.70694e-286	0.619912	0.439	0.111	1.36864e-281	SMC	Trim47
1.8586e-285	0.530321	0.315	0.061	4.45728e-281	SMC	Runx1t1
2.41098e-285	0.723025	0.471	0.128	5.78202e-281	SMC	Stimate
2.70117e-283	0.830285	0.64	0.225	6.47794e-279	SMC	Fam162a
8.16379e-283	0.944349	0.817	0.383	1.95784e-278	SMC	Nfix
2.87036e-280	0.870483	0.766	0.351	6.8837e-276	SMC	Pdcl3
2.34553e-279	0.385834	0.245	0.04	5.62505e-275	SMC	Slc41a3
5.62348e-278	0.719267	0.541	0.163	1.34862e-273	SMC	Wdfy1
6.26083e-278	0.537118	0.353	0.076	1.50147e-273	SMC	Maged2
1.0015e-276	0.968449	0.753	0.303	2.4018e-272	SMC	Creb5
6.15483e-276	0.275249	0.186	0.024	1.47605e-271	SMC	Cacnb3
4.22549e-273	0.281412	0.158	0.018	1.01336e-268	SMC	Tubb4a
4.65249e-272	0.601878	0.47	0.128	1.11576e-267	SMC	Pygb
1.72509e-271	0.864857	0.856	0.415	4.1371e-267	SMC	Emp3
1.80889e-271	0.649736	0.562	0.175	4.33808e-267	SMC	Lzts2
3.60771e-271	0.481122	0.212	0.032	8.65202e-267	SMC	Pakap
1.6781e-270	0.410815	0.299	0.058	4.02442e-266	SMC	Hoxb2
2.09016e-270	0.547117	0.441	0.113	5.01262e-266	SMC	Tcf7l1
3.2777e-270	0.484481	0.368	0.084	7.86057e-266	SMC	Spsb1
1.19291e-268	0.638915	0.56	0.168	2.86083e-264	SMC	Tead1
3.68039e-268	0.359627	0.169	0.021	8.82632e-264	SMC	Pappa
4.87423e-268	0.495087	0.162	0.019	1.16894e-263	SMC	Adamtsl3
2.22168e-267	0.311464	0.196	0.027	5.32804e-263	SMC	Ccl27a
1.10791e-264	0.707245	0.59	0.203	2.65699e-260	SMC	Idh2
1.44753e-263	0.788395	0.678	0.261	3.47146e-259	SMC	Dctn6
3.48564e-260	1.02927	0.347	0.082	8.35925e-256	SMC	Angptl4
2.06655e-259	1.13471	0.159	0.019	4.95601e-255	SMC	Trpc6
1.57829e-257	0.392888	0.199	0.029	3.78504e-253	SMC	Tnfrsf19
1.15498e-256	0.301946	0.218	0.035	2.76986e-252	SMC	Npr2
1.16116e-255	0.307016	0.191	0.027	2.7847e-251	SMC	Src
3.70168e-255	0.347394	0.123	0.012	8.87737e-251	SMC	Chrdl1
6.20835e-254	0.276425	0.167	0.021	1.48889e-249	SMC	Phkg1
8.99999e-252	0.787422	0.688	0.288	2.15838e-247	SMC	Tpi1
1.77004e-251	0.456527	0.348	0.079	4.24491e-247	SMC	Agl
4.83522e-251	0.672907	0.53	0.162	1.15958e-246	SMC	Gem
1.56753e-249	0.26001	0.119	0.011	3.75925e-245	SMC	Rian
2.24127e-249	0.485406	0.374	0.091	5.37502e-245	SMC	Mmp14
4.54052e-249	0.874649	0.882	0.6	1.08891e-244	SMC	Ppp1cb
5.56648e-249	0.717861	0.618	0.224	1.33495e-244	SMC	Dnajc10
1.69568e-248	0.288498	0.19	0.027	4.06659e-244	SMC	Lgr4
2.04396e-248	0.501308	0.29	0.059	4.90184e-244	SMC	Dgkg
2.59548e-247	0.458192	0.357	0.084	6.22447e-243	SMC	Dcbld2
1.97626e-246	1.55143	0.577	0.223	4.73947e-242	SMC	Ntn4
7.20373e-246	0.46097	0.225	0.038	1.7276e-241	SMC	Gas1
2.78514e-245	0.300048	0.188	0.027	6.67931e-241	SMC	Fzd7
5.94654e-245	0.26731	0.149	0.018	1.4261e-240	SMC	Bmp2
1.32871e-244	0.417675	0.192	0.029	3.18651e-240	SMC	Zc3h12b
1.44588e-242	0.276666	0.14	0.016	3.46752e-238	SMC	Arvcf
1.51719e-242	0.760722	0.703	0.301	3.63853e-238	SMC	Dag1
2.20341e-241	0.839129	0.969	0.825	5.28422e-237	SMC	Dynll1
4.11396e-241	0.279378	0.336	0.073	9.86611e-237	SMC	Slc7a2
1.89912e-239	0.821797	0.784	0.374	4.55448e-235	SMC	Ppp1r12c
6.2668e-239	0.289152	0.18	0.026	1.5029e-234	SMC	Creb3l1
7.34777e-239	0.768318	0.747	0.323	1.76214e-234	SMC	Marveld1
4.37623e-238	0.913458	0.806	0.412	1.04951e-233	SMC	Nbeal1
9.44672e-238	0.327564	0.209	0.034	2.26551e-233	SMC	Rhobtb3
2.57296e-237	1.1008	0.685	0.295	6.17047e-233	SMC	Errfi1
1.73106e-236	0.647739	0.475	0.144	4.15143e-232	SMC	Fbxo30
2.1061e-235	0.623479	0.473	0.145	5.05084e-231	SMC	Zfp809
1.34079e-234	0.727076	0.274	0.057	3.21548e-230	SMC	Tbx4
1.76795e-234	0.823375	0.773	0.379	4.23991e-230	SMC	Ifi27
2.36415e-234	0.626633	0.527	0.169	5.66971e-230	SMC	Gnb4
3.19512e-233	0.783793	0.869	0.505	7.66254e-229	SMC	Rsu1
1.23076e-232	0.794986	0.828	0.389	2.95161e-228	SMC	Rora
1.31318e-232	0.729172	0.619	0.218	3.14926e-228	SMC	Anxa1
1.35031e-230	0.487802	0.296	0.065	3.23831e-226	SMC	Pla2g4a
7.46373e-229	0.367378	0.191	0.03	1.78995e-224	SMC	Col16a1
3.42551e-227	0.324411	0.236	0.043	8.21506e-223	SMC	Fuz
4.90608e-227	0.658505	0.609	0.225	1.17658e-222	SMC	Ptov1
4.97554e-227	0.817288	0.913	0.659	1.19323e-222	SMC	Tln1
3.6827e-226	0.826009	0.95	0.649	8.83185e-222	SMC	Ahnak
1.48877e-224	0.348221	0.254	0.05	3.57038e-220	SMC	P3h4
1.69332e-224	0.27164	0.181	0.027	4.06093e-220	SMC	Gpsm2
1.83756e-224	0.303165	0.198	0.032	4.40683e-220	SMC	Cdc42ep5
6.19202e-224	0.766871	0.757	0.38	1.48497e-219	SMC	Ndufb2
1.3475e-222	0.65526	0.458	0.142	3.23158e-218	SMC	Usp53
1.614e-222	0.256207	0.165	0.023	3.8707e-218	SMC	Rtn2
5.07913e-222	0.626557	0.864	0.411	1.21808e-217	SMC	Pbx1
1.57711e-221	0.524842	0.44	0.128	3.78223e-217	SMC	Ethe1
1.27099e-220	0.717457	0.606	0.225	3.04808e-216	SMC	Tppp3
1.39589e-220	0.435483	0.309	0.07	3.34763e-216	SMC	Scarf2
8.52467e-220	0.337318	0.246	0.048	2.04439e-215	SMC	Fam118a
2.1154e-217	0.322149	0.172	0.026	5.07316e-213	SMC	Hif3a
3.26634e-217	0.570331	0.567	0.197	7.83333e-213	SMC	Arl3
9.52012e-217	0.778958	0.794	0.396	2.28312e-212	SMC	Cnn2
1.12545e-215	0.592979	0.451	0.139	2.69905e-211	SMC	Mir22hg
1.37945e-214	0.823089	0.793	0.438	3.30821e-210	SMC	Ndufa11
1.66232e-214	1.25006	0.138	0.018	3.98657e-210	SMC	Nrxn1
1.92556e-214	0.426384	0.194	0.032	4.61788e-210	SMC	Chsy3
1.17713e-213	0.266522	0.185	0.029	2.82299e-209	SMC	Map6
2.31742e-211	0.746779	0.721	0.323	5.55765e-207	SMC	Thra
9.68711e-211	0.864783	0.489	0.165	2.32316e-206	SMC	Zdhhc14
1.15558e-210	0.665573	0.98	0.935	2.77132e-206	SMC	Cox4i1
1.68812e-210	0.424282	0.274	0.06	4.04846e-206	SMC	Pde4a
2.06869e-210	0.6107	0.864	0.458	4.96114e-206	SMC	Igf1r
6.20174e-210	0.341401	0.226	0.043	1.4873e-205	SMC	Ift81
1.35857e-208	0.372715	0.38	0.1	3.25813e-204	SMC	Slc24a3
6.1022e-208	0.422599	0.334	0.084	1.46343e-203	SMC	Bace1
6.31943e-207	0.677755	0.7	0.296	1.51553e-202	SMC	Comt
7.51642e-207	0.275557	0.181	0.029	1.80259e-202	SMC	Gm15270
2.3544e-206	0.849416	0.475	0.158	5.64633e-202	SMC	Gm12840
8.51301e-206	0.300967	0.191	0.032	2.04159e-201	SMC	Slc6a9
1.44726e-205	0.359329	0.27	0.059	3.47081e-201	SMC	Fkbp10
2.47497e-205	0.272426	0.171	0.026	5.93546e-201	SMC	Fgfrl1
1.57464e-204	0.694806	0.904	0.609	3.7763e-200	SMC	Gpx1
2.04806e-204	0.294173	0.194	0.033	4.91166e-200	SMC	Gli3
3.5121e-204	0.295305	0.222	0.042	8.42271e-200	SMC	1810055G02Rik
3.27604e-203	0.767647	0.544	0.205	7.85661e-199	SMC	Dbp
4.988e-203	0.550056	0.449	0.139	1.19622e-198	SMC	Cdr2
5.21879e-203	0.387135	0.284	0.065	1.25157e-198	SMC	Ctsf
6.30409e-202	0.546577	0.492	0.162	1.51185e-197	SMC	Tcaf1
1.64609e-201	0.289694	0.224	0.043	3.94764e-197	SMC	Lrig1
2.06084e-201	0.457906	0.351	0.094	4.94231e-197	SMC	N6amt1
2.33365e-201	0.538489	0.443	0.139	5.59655e-197	SMC	Tmem43
1.34557e-200	0.251053	0.165	0.025	3.22693e-196	SMC	Lynx1
2.81441e-200	0.608256	0.114	0.013	6.74951e-196	SMC	Fst
2.08194e-198	0.463647	0.375	0.105	4.99291e-194	SMC	Endod1
3.26299e-198	0.584824	0.541	0.191	7.8253e-194	SMC	Mical3
8.03383e-198	0.760745	0.959	0.53	1.92667e-193	SMC	Fermt2
1.72565e-196	0.723635	0.768	0.396	4.13845e-192	SMC	Anxa6
2.08308e-196	0.271319	0.148	0.021	4.99565e-192	SMC	Dixdc1
6.82538e-196	0.625923	0.377	0.109	1.63686e-191	SMC	Il1r1
8.9145e-196	0.766217	0.835	0.506	2.13787e-191	SMC	Hmgn1
4.46874e-195	0.759185	0.984	0.655	1.07169e-190	SMC	Klf9
6.36324e-195	0.621042	0.926	0.444	1.52603e-190	SMC	Pde3a
7.1578e-195	0.827454	0.965	0.728	1.71658e-190	SMC	Rock2
3.80233e-194	0.672858	0.803	0.373	9.11874e-190	SMC	Diaph2
4.65739e-193	0.305922	0.175	0.029	1.11694e-188	SMC	1190005I06Rik
8.76299e-193	0.379067	0.239	0.051	2.10154e-188	SMC	Mamld1
1.16014e-191	0.279492	0.198	0.036	2.78225e-187	SMC	Amigo2
2.97807e-191	0.618839	0.662	0.276	7.14201e-187	SMC	Efhd2
5.08388e-191	0.694823	0.534	0.201	1.21922e-186	SMC	Nr1d1
5.63325e-191	0.411686	0.174	0.029	1.35097e-186	SMC	Fign
2.58555e-190	0.639927	0.661	0.276	6.20067e-186	SMC	Pkd1
2.90098e-189	0.405421	0.162	0.026	6.95713e-185	SMC	Efna5
3.24537e-189	0.343662	0.256	0.057	7.78305e-185	SMC	Smo
4.93019e-189	0.570459	0.557	0.207	1.18236e-184	SMC	Tspan2
1.65368e-188	0.414466	0.327	0.086	3.96585e-184	SMC	Ldlrad3
1.96433e-188	0.477867	0.459	0.147	4.71086e-184	SMC	Mpdz
3.46125e-188	0.297474	0.219	0.044	8.30077e-184	SMC	Apbb1
4.02858e-188	0.35449	0.294	0.072	9.66135e-184	SMC	Sord
3.88656e-187	0.420797	0.349	0.096	9.32074e-183	SMC	Ikbip
1.12137e-186	0.527735	0.838	0.446	2.68926e-182	SMC	Ctsb
3.53746e-186	0.701207	0.9	0.667	8.48354e-182	SMC	Ndufa13
9.55049e-185	0.722213	0.894	0.636	2.2904e-180	SMC	Uqcr11
7.80948e-184	0.384222	0.31	0.08	1.87287e-179	SMC	Dhx32
1.37304e-183	0.338287	0.24	0.052	3.29283e-179	SMC	Klhl13
3.82488e-181	0.381585	0.317	0.084	9.17284e-177	SMC	Phyhd1
4.08472e-181	0.585602	0.578	0.231	9.79598e-177	SMC	Unc45a
9.92311e-181	0.398726	0.279	0.068	2.37976e-176	SMC	Haus8
1.16988e-180	0.434599	0.375	0.111	2.80562e-176	SMC	Abcc1
4.15794e-180	0.855317	0.853	0.601	9.97158e-176	SMC	Actn4
1.79574e-179	0.677477	0.784	0.426	4.30655e-175	SMC	Ndufa5
6.65029e-178	0.279003	0.185	0.034	1.59487e-173	SMC	0610009L18Rik
3.57382e-177	0.772188	0.433	0.154	8.57074e-173	SMC	Rpa1
8.3721e-177	1.33199	0.78	0.426	2.0078e-172	SMC	Shroom3
1.02111e-176	0.602215	0.846	0.405	2.44881e-172	SMC	Tm4sf1
1.52341e-176	0.684425	0.715	0.358	3.65345e-172	SMC	Calu
2.14691e-176	0.479806	0.629	0.247	5.14871e-172	SMC	Ssbp2
2.3638e-176	0.655249	0.786	0.416	5.66886e-172	SMC	Serpinb6a
5.08813e-176	0.715755	0.778	0.435	1.22023e-171	SMC	Ndufc1
9.80621e-176	0.382731	0.148	0.023	2.35173e-171	SMC	Aff2
1.67348e-175	0.750488	0.891	0.533	4.01335e-171	SMC	Celf2
2.58851e-175	0.442646	0.314	0.085	6.20776e-171	SMC	Otud1
4.57232e-175	0.28971	0.208	0.042	1.09653e-170	SMC	Abhd14a
8.32202e-174	0.321811	0.236	0.053	1.99579e-169	SMC	C1qtnf2
3.80081e-173	0.314398	0.25	0.058	9.11509e-169	SMC	Pcbp4
5.36567e-173	0.42067	0.513	0.179	1.2868e-168	SMC	Ctdspl
9.6479e-172	0.988926	0.267	0.068	2.31376e-167	SMC	Ism1
1.02711e-171	0.253593	0.156	0.026	2.46321e-167	SMC	Dync2li1
6.02701e-171	0.65793	0.817	0.466	1.4454e-166	SMC	Dbi
2.77085e-170	0.337281	0.259	0.063	6.64504e-166	SMC	Macrod1
6.40349e-170	0.916982	0.955	0.816	1.53568e-165	SMC	Hsp90aa1
9.18595e-170	0.823191	0.802	0.457	2.20297e-165	SMC	Rhob
1.04982e-169	0.535131	0.518	0.197	2.51767e-165	SMC	Fmc1
1.12845e-168	0.485831	0.352	0.105	2.70624e-164	SMC	Serpinb6b
1.00055e-167	0.34742	0.296	0.078	2.39952e-163	SMC	Poglut3
1.23818e-166	0.705103	0.646	0.302	2.96941e-162	SMC	Pcgf5
5.94276e-166	0.632715	0.805	0.438	1.42519e-161	SMC	Tsc22d1
1.31382e-165	0.997541	0.36	0.117	3.1508e-161	SMC	Gpx3
3.21842e-165	0.539639	0.538	0.206	7.71843e-161	SMC	Sgce
1.19479e-163	1.18687	0.969	0.564	2.86534e-159	SMC	Timp3
2.66643e-163	0.786514	0.871	0.457	6.39464e-159	SMC	Rhoj
1.63182e-162	0.254488	0.123	0.018	3.91342e-158	SMC	Itgbl1
2.3608e-162	0.256989	0.189	0.038	5.66166e-158	SMC	Grhpr
1.61385e-161	0.486152	0.456	0.163	3.87034e-157	SMC	Vkorc1
6.10573e-161	0.591163	0.942	0.78	1.46428e-156	SMC	Atp5j2
6.96564e-161	0.267627	0.188	0.038	1.6705e-156	SMC	Tusc1
9.18776e-161	0.314907	0.466	0.165	2.20341e-156	SMC	Mettl7a1
9.70268e-161	0.517255	0.551	0.223	2.3269e-156	SMC	Cldnd1
2.21351e-159	0.583806	0.963	0.819	5.30844e-155	SMC	Rabac1
4.34308e-158	0.402529	0.21	0.046	1.04156e-153	SMC	Naaladl2
2.43439e-157	0.676245	0.944	0.814	5.83814e-153	SMC	Gapdh
2.83405e-157	0.70918	0.852	0.552	6.79662e-153	SMC	4930523C07Rik
3.30692e-157	0.642878	0.822	0.505	7.93065e-153	SMC	Ndufs5
4.64544e-157	0.431423	0.361	0.113	1.11407e-152	SMC	B3galnt2
1.15644e-156	0.452792	0.508	0.189	2.77338e-152	SMC	Fkbp9
1.67592e-156	0.524912	0.145	0.025	4.01918e-152	SMC	Lipg
5.47044e-156	0.308012	0.239	0.058	1.31192e-151	SMC	Klhl26
6.57591e-156	0.409242	0.343	0.104	1.57704e-151	SMC	Eva1c
9.15217e-156	0.306759	0.237	0.057	2.19487e-151	SMC	Eml2
2.94443e-155	0.336102	0.243	0.06	7.06133e-151	SMC	Adcy6
3.28823e-155	0.606568	0.629	0.285	7.88583e-151	SMC	Pdzd2
2.55314e-154	0.634231	0.818	0.509	6.12295e-150	SMC	Psmb6
5.9492e-154	0.391291	0.379	0.121	1.42674e-149	SMC	Fkbp7
1.04733e-153	0.697694	0.649	0.314	2.5117e-149	SMC	Trio
1.73644e-153	0.603833	0.435	0.153	4.16433e-149	SMC	Tbx2
7.37e-153	0.696803	0.891	0.627	1.76747e-148	SMC	Svil
1.59559e-152	0.300198	0.213	0.048	3.82655e-148	SMC	Nrbp2
3.09484e-152	0.640365	0.681	0.341	7.42206e-148	SMC	Eid1
3.64205e-152	0.586109	0.88	0.61	8.73437e-148	SMC	Nptn
3.82649e-152	0.431829	0.367	0.118	9.17669e-148	SMC	Josd2
7.94177e-152	0.402621	0.181	0.038	1.90459e-147	SMC	Sytl2
9.01918e-152	0.343784	0.303	0.085	2.16298e-147	SMC	Prkaa2
1.27445e-151	0.509637	0.496	0.19	3.0564e-147	SMC	Stom
1.90535e-151	0.63505	0.763	0.427	4.56941e-147	SMC	Romo1
2.40787e-151	0.320369	0.221	0.052	5.77456e-147	SMC	Numbl
3.24058e-151	0.404958	0.381	0.124	7.77155e-147	SMC	Calcoco1
1.29083e-150	0.575817	0.789	0.395	3.09566e-146	SMC	Ehd2
2.34044e-150	0.590965	0.625	0.282	5.61285e-146	SMC	Mfhas1
2.9789e-150	0.494063	0.466	0.174	7.144e-146	SMC	Mgst3
3.39111e-150	0.276249	0.208	0.047	8.13255e-146	SMC	Chpf
6.01734e-150	0.353288	0.327	0.098	1.44308e-145	SMC	Fam92a
1.08452e-149	0.55687	0.6	0.257	2.60091e-145	SMC	Acyp2
3.84253e-149	0.27974	0.221	0.052	9.21515e-145	SMC	Slc6a8
1.67341e-148	0.535335	0.529	0.212	4.01316e-144	SMC	Schip1
2.51789e-148	0.479005	0.457	0.169	6.03841e-144	SMC	Insig2
6.43553e-148	0.580141	0.957	0.863	1.54337e-143	SMC	Cox7c
1.92274e-147	0.45485	0.448	0.165	4.61112e-143	SMC	Siva1
4.35491e-147	0.604465	0.658	0.316	1.04439e-142	SMC	Ugp2
8.45974e-147	0.416176	0.357	0.114	2.02881e-142	SMC	Mical1
3.54437e-146	0.628446	0.799	0.487	8.5001e-142	SMC	Mpc1
4.92816e-146	0.296881	0.191	0.041	1.18187e-141	SMC	Foxp2
6.22364e-146	0.513485	0.547	0.226	1.49255e-141	SMC	Ehbp1l1
1.05416e-145	0.540051	0.662	0.321	2.52808e-141	SMC	Id2
1.38748e-145	0.638221	0.676	0.343	3.32745e-141	SMC	Pgrmc1
1.41154e-144	0.48122	0.983	0.946	3.38515e-140	SMC	Chchd2
5.35277e-144	0.436488	0.39	0.134	1.2837e-139	SMC	Zfp771
9.82142e-144	0.55824	0.638	0.305	2.35537e-139	SMC	Eif1ax
9.1607e-143	0.44745	0.387	0.133	2.19692e-138	SMC	Adcy9
1.39082e-142	0.549689	0.628	0.289	3.33547e-138	SMC	Gstp1
2.8583e-142	0.426384	0.402	0.141	6.85478e-138	SMC	Afap1
7.62906e-142	0.325932	0.296	0.087	1.8296e-137	SMC	Aldh7a1
2.02568e-141	0.558351	0.851	0.496	4.85799e-137	SMC	Anxa5
4.03702e-141	0.357212	0.209	0.049	9.68158e-137	SMC	Tcf21
8.28004e-141	0.628439	0.889	0.646	1.98572e-136	SMC	Capns1
1.35124e-140	0.342926	0.216	0.052	3.24054e-136	SMC	Rfx2
2.72249e-140	0.426805	0.394	0.138	6.52908e-136	SMC	Hdac5
3.13876e-140	0.814137	0.501	0.215	7.52738e-136	SMC	Gadd45g
4.04381e-140	0.730348	0.818	0.501	9.69787e-136	SMC	Mprip
6.30834e-140	0.365337	0.309	0.095	1.51286e-135	SMC	Pmm1
9.81025e-140	0.601324	0.891	0.651	2.3527e-135	SMC	Uqcrb
1.55498e-139	0.599824	0.808	0.493	3.72916e-135	SMC	Swi5
1.75306e-139	0.563056	0.618	0.295	4.20419e-135	SMC	Etfa
2.51611e-138	0.612865	0.885	0.687	6.03414e-134	SMC	Ndufa2
2.51166e-137	0.449134	0.55	0.226	6.02347e-133	SMC	Fcgrt
6.55624e-137	0.308914	0.168	0.036	1.57232e-132	SMC	Plekhh2
1.33748e-136	0.654766	0.825	0.529	3.20755e-132	SMC	Esyt2
1.68254e-136	0.509585	0.484	0.198	4.03506e-132	SMC	Kif1c
7.04142e-135	0.43134	0.42	0.156	1.68867e-130	SMC	Acadvl
1.10495e-134	0.37376	0.351	0.117	2.64988e-130	SMC	Armcx3
4.17656e-134	0.776441	0.886	0.629	1.00162e-129	SMC	Arid5b
4.45532e-134	0.517776	0.95	0.842	1.06847e-129	SMC	Elob
4.59145e-134	0.580362	0.717	0.389	1.10112e-129	SMC	Mlf2
1.18136e-133	0.561733	0.658	0.333	2.83314e-129	SMC	Hipk3
1.50823e-133	0.31183	0.27	0.078	3.61704e-129	SMC	St6galnac6
1.56138e-133	0.498893	0.521	0.22	3.7445e-129	SMC	Acadm
4.62991e-133	0.633312	0.999	0.984	1.11034e-128	SMC	mt-Nd4
7.143e-133	0.40941	0.292	0.09	1.71304e-128	SMC	Atf5
1.42813e-131	0.285191	0.224	0.057	3.42495e-127	SMC	Stard10
2.5868e-131	0.251337	0.372	0.126	6.20366e-127	SMC	Fgl2
5.48776e-131	0.5733	1	0.991	1.31607e-126	SMC	mt-Cytb
5.95506e-131	0.670922	0.544	0.25	1.42814e-126	SMC	Ppp2r3a
6.0025e-131	0.473514	0.492	0.201	1.43952e-126	SMC	Uhrf1bp1l
6.42822e-131	0.378478	0.384	0.135	1.54162e-126	SMC	Emilin1
1.67998e-130	0.626468	0.818	0.575	4.02892e-126	SMC	Atp5k
2.08451e-130	0.496238	0.93	0.768	4.99908e-126	SMC	Gpx4
4.0158e-130	0.351636	0.224	0.059	9.63069e-126	SMC	Slc10a6
4.05304e-130	0.321085	0.162	0.034	9.71999e-126	SMC	Ank2
4.20524e-130	0.541505	0.524	0.224	1.0085e-125	SMC	Pawr
5.14937e-130	0.314153	0.282	0.083	1.23492e-125	SMC	Fat4
6.90139e-129	0.606398	0.861	0.624	1.65509e-124	SMC	Uqcr10
8.07162e-129	0.479087	0.489	0.203	1.93574e-124	SMC	Emc8
4.0417e-128	0.4834	0.987	0.917	9.69281e-124	SMC	Naca
8.27948e-128	0.419157	0.413	0.153	1.98558e-123	SMC	Tnks1bp1
8.60975e-128	0.582139	0.696	0.382	2.06479e-123	SMC	Emc10
1.71022e-127	0.332955	0.177	0.04	4.10145e-123	SMC	Uchl1
2.31035e-127	0.34461	0.305	0.097	5.54068e-123	SMC	Sfxn1
4.16943e-127	0.447748	0.464	0.187	9.99913e-123	SMC	Ak3
1.15899e-126	0.427771	0.717	0.351	2.77949e-122	SMC	Bcam
1.71736e-126	0.460612	0.579	0.254	4.11857e-122	SMC	Cuedc1
2.67853e-126	0.399873	0.214	0.056	6.42366e-122	SMC	Nr1h3
3.18898e-126	0.527812	0.942	0.803	7.64782e-122	SMC	Atp5b
3.46696e-126	0.618	0.138	0.027	8.31447e-122	SMC	Higd1b
4.1511e-126	0.585844	0.861	0.612	9.95516e-122	SMC	Eef1d
6.05264e-126	0.593455	0.841	0.567	1.45155e-121	SMC	Rheb
1.64427e-125	0.515243	0.657	0.338	3.9433e-121	SMC	Atl3
1.38254e-124	0.591812	0.832	0.525	3.31562e-120	SMC	Clip1
3.92854e-124	0.474121	0.694	0.339	9.42144e-120	SMC	Rbfox2
5.83152e-124	0.488777	0.547	0.245	1.39852e-119	SMC	Rhoq
1.32053e-123	0.564311	0.845	0.627	3.16691e-119	SMC	Pkm
1.35353e-123	0.34212	0.305	0.098	3.24604e-119	SMC	1110065P20Rik
2.24775e-123	0.743699	0.438	0.189	5.39055e-119	SMC	Arhgef6
1.71973e-122	0.51985	0.571	0.268	4.12425e-118	SMC	Bag3
2.65746e-122	0.682341	0.819	0.55	6.37313e-118	SMC	Aopep
2.83234e-122	0.583451	0.771	0.438	6.79252e-118	SMC	Syne2
3.10094e-122	0.456756	0.561	0.25	7.43666e-118	SMC	Tspan5
5.41807e-122	0.500273	0.553	0.241	1.29936e-117	SMC	Lrrc32
6.10326e-122	0.552585	0.985	0.955	1.46368e-117	SMC	Jund
1.33771e-121	0.586399	0.652	0.346	3.2081e-117	SMC	Chd3
1.41652e-121	0.515673	0.575	0.26	3.3971e-117	SMC	Ryk
4.42224e-121	0.549024	0.648	0.337	1.06054e-116	SMC	Rbbp7
6.92587e-121	0.472806	0.453	0.181	1.66096e-116	SMC	Gulp1
1.94434e-120	0.397985	0.211	0.057	4.66292e-116	SMC	Gm15261
1.95327e-120	0.55563	0.697	0.376	4.68433e-116	SMC	Ech1
5.02833e-120	0.434019	0.554	0.241	1.2059e-115	SMC	Npdc1
5.31854e-119	0.523186	0.577	0.276	1.27549e-114	SMC	Sntb2
7.72873e-119	0.263769	0.119	0.022	1.8535e-114	SMC	Rem1
9.17136e-119	0.395896	0.587	0.262	2.19947e-114	SMC	Setbp1
1.41446e-118	0.569736	0.871	0.648	3.39215e-114	SMC	Bri3
1.65168e-118	0.541654	0.787	0.493	3.96106e-114	SMC	Snrpd2
3.67493e-118	0.475905	0.976	0.923	8.81322e-114	SMC	Cox8a
3.89578e-118	0.284791	0.104	0.017	9.34285e-114	SMC	Sorbs2
2.67832e-117	0.515377	0.589	0.288	6.42314e-113	SMC	Rex1bd
6.54439e-116	0.513969	0.41	0.163	1.56948e-111	SMC	Ube2e2
2.88344e-115	0.26758	0.125	0.024	6.91508e-111	SMC	Hunk
3.13474e-115	0.360283	0.312	0.107	7.51774e-111	SMC	Fads1
5.77525e-115	0.559009	0.547	0.255	1.38502e-110	SMC	Antxr1
6.28068e-115	0.474674	0.31	0.107	1.50623e-110	SMC	Gm4876
1.33702e-114	0.461465	0.525	0.238	3.20645e-110	SMC	Ahcyl1
1.42369e-114	0.738772	0.709	0.387	3.41429e-110	SMC	9530026P05Rik
2.12259e-114	0.559573	0.842	0.57	5.09038e-110	SMC	Rps27l
3.56054e-114	0.319633	0.28	0.09	8.53889e-110	SMC	Aldh6a1
6.06911e-114	0.3469	0.305	0.102	1.45549e-109	SMC	Ift27
9.36737e-114	0.357232	0.327	0.113	2.24648e-109	SMC	Apba1
9.76922e-114	0.721804	0.534	0.257	2.34285e-109	SMC	Adamts10
1.76141e-113	0.412723	0.82	0.462	4.22422e-109	SMC	Timp2
2.21998e-113	0.282443	0.182	0.046	5.32396e-109	SMC	Ptpn3
3.95713e-113	0.551791	0.829	0.572	9.49e-109	SMC	Mrfap1
5.09488e-113	0.424539	0.561	0.259	1.22186e-108	SMC	Tceal9
2.31448e-112	0.476752	0.949	0.859	5.5506e-108	SMC	Atp5l
8.23165e-112	0.333741	0.228	0.066	1.97412e-107	SMC	Cdkl5
1.14804e-111	0.512463	0.91	0.739	2.75323e-107	SMC	Aldoa
1.81304e-111	0.306354	0.356	0.129	4.34803e-107	SMC	F2r
5.28399e-111	0.445606	0.815	0.426	1.26721e-106	SMC	Lims2
5.27021e-110	0.429808	0.497	0.22	1.2639e-105	SMC	Pigp
5.30912e-110	0.422909	0.534	0.244	1.27323e-105	SMC	Pfkp
1.63507e-109	0.506611	0.577	0.287	3.92123e-105	SMC	Pink1
7.29478e-109	0.390913	0.449	0.186	1.74943e-104	SMC	Zcchc24
1.34061e-108	0.498053	0.786	0.454	3.21506e-104	SMC	Nfic
1.65932e-108	0.526561	0.883	0.702	3.97938e-104	SMC	Cox6a1
2.50772e-108	0.410343	0.538	0.248	6.01402e-104	SMC	Nxn
2.9485e-108	0.483775	0.603	0.293	7.07109e-104	SMC	Epn2
4.85698e-108	0.482877	0.992	0.893	1.1648e-103	SMC	Zbtb20
6.35928e-108	0.273351	0.223	0.065	1.52508e-103	SMC	Enpp5
9.31879e-108	0.292801	0.142	0.031	2.23483e-103	SMC	Vstm4
1.09861e-107	0.454634	0.53	0.247	2.63469e-103	SMC	Ciao2b
2.48218e-107	0.476317	0.574	0.284	5.95277e-103	SMC	9530068E07Rik
4.29249e-107	0.387657	0.472	0.201	1.02942e-102	SMC	Plp2
1.24843e-106	0.355051	0.163	0.04	2.99397e-102	SMC	Sorcs2
1.78712e-106	0.268323	0.23	0.068	4.28586e-102	SMC	Arhgef5
3.10813e-106	0.282242	0.218	0.064	7.45392e-102	SMC	Abhd14b
1.42098e-105	0.448449	0.565	0.267	3.40779e-101	SMC	Cuedc2
1.34239e-104	0.302475	0.237	0.072	3.21933e-100	SMC	Hspb8
1.34483e-104	0.428635	0.883	0.515	3.22517e-100	SMC	Plcb4
1.62182e-104	0.387511	0.337	0.125	3.88944e-100	SMC	Fam124a
4.44911e-104	0.412125	0.387	0.156	1.06699e-99	SMC	Mpp6
5.79768e-104	0.431119	0.165	0.042	1.3904e-99	SMC	Rerg
8.36131e-104	0.329418	0.238	0.075	2.00521e-99	SMC	Rnd3
5.60994e-103	0.265183	0.29	0.097	1.34538e-98	SMC	Mras
5.76521e-103	0.504475	0.793	0.494	1.38261e-98	SMC	Myadm
1.02081e-102	0.517424	0.571	0.287	2.44811e-98	SMC	Limd1
1.18987e-102	0.422559	0.516	0.239	2.85356e-98	SMC	Slc48a1
1.21581e-102	0.354187	0.336	0.126	2.91576e-98	SMC	Phpt1
2.40225e-102	0.437824	0.482	0.218	5.76109e-98	SMC	Blmh
2.8055e-102	0.484875	0.792	0.475	6.72814e-98	SMC	Ybx3
3.53238e-102	0.461467	0.531	0.253	8.47134e-98	SMC	Tef
5.23361e-102	0.481878	0.727	0.428	1.25512e-97	SMC	Mpc2
5.26052e-102	0.270313	0.253	0.081	1.26158e-97	SMC	Crtap
6.26516e-102	0.326826	0.165	0.042	1.50251e-97	SMC	Pla2r1
7.13415e-102	0.319439	0.284	0.098	1.71091e-97	SMC	Zfp467
1.0907e-101	0.331276	0.257	0.084	2.61571e-97	SMC	Aldh1a1
1.2936e-101	0.616566	0.456	0.21	3.10231e-97	SMC	Btbd3
1.39675e-101	0.79155	0.748	0.576	3.34969e-97	SMC	Lrrfip1
2.33555e-101	0.394988	0.217	0.067	5.60112e-97	SMC	Ehd3
4.05473e-101	0.391017	0.384	0.156	9.72405e-97	SMC	Kifap3
6.72452e-101	0.285842	0.273	0.092	1.61268e-96	SMC	Igsf8
7.21754e-101	0.371433	0.346	0.133	1.73091e-96	SMC	Aktip
1.08408e-100	0.448708	0.596	0.299	2.59983e-96	SMC	Rcn2
1.30308e-100	0.287544	0.234	0.073	3.12505e-96	SMC	Aimp2
2.18185e-100	0.315902	0.257	0.084	5.2325e-96	SMC	Sacs
9.96302e-100	0.433626	0.763	0.433	2.38933e-95	SMC	Fndc3b
2.78566e-99	0.421164	0.483	0.221	6.68057e-95	SMC	Mosmo
5.6628e-99	0.510153	0.709	0.412	1.35805e-94	SMC	Mif
5.72608e-99	0.563628	0.851	0.624	1.37323e-94	SMC	mt-Nd4l
1.59794e-98	0.316566	0.374	0.145	3.83217e-94	SMC	Dysf
1.76526e-98	0.412304	0.508	0.236	4.23344e-94	SMC	Tnfsf12
2.15529e-98	0.470233	0.741	0.44	5.16882e-94	SMC	Psmd7
2.82811e-98	0.386574	0.511	0.241	6.78238e-94	SMC	Rbpj
3.8623e-98	0.538187	0.789	0.534	9.26257e-94	SMC	Atp5g3
7.23487e-98	0.38199	0.217	0.066	1.73507e-93	SMC	Hbegf
9.28338e-98	0.49862	0.709	0.434	2.22634e-93	SMC	Hdlbp
1.12673e-97	0.503126	0.678	0.394	2.70212e-93	SMC	Ndufa12
2.31307e-97	0.488113	0.707	0.41	5.5472e-93	SMC	Itpr1
2.4118e-97	0.272453	0.249	0.081	5.78398e-93	SMC	Pck2
1.04986e-96	0.48487	0.883	0.703	2.51779e-92	SMC	Ndufa7
1.09699e-96	0.380689	0.392	0.164	2.6308e-92	SMC	Zfp281
1.8315e-96	0.259007	0.188	0.053	4.39231e-92	SMC	Etfbkmt
3.06285e-96	0.413153	0.521	0.25	7.34534e-92	SMC	Sdhc
9.82854e-96	0.386323	0.299	0.112	2.35708e-91	SMC	Sept8
2.70577e-95	0.35657	0.357	0.143	6.48897e-91	SMC	Aarsd1
2.79243e-95	0.510047	0.685	0.399	6.69681e-91	SMC	Por
2.98068e-95	0.329645	0.283	0.1	7.14827e-91	SMC	Synj2
3.54751e-95	0.484387	0.877	0.681	8.50763e-91	SMC	Atp5d
4.3905e-95	0.441218	0.923	0.782	1.05293e-90	SMC	Cox7a2
4.84737e-95	0.363115	0.44	0.19	1.1625e-90	SMC	Manbal
5.63081e-95	0.317458	0.345	0.133	1.35038e-90	SMC	Fam114a1
8.61613e-95	0.481646	0.686	0.399	2.06632e-90	SMC	Ndufs6
1.63953e-94	0.288494	0.255	0.086	3.93191e-90	SMC	Osbpl1a
1.66091e-94	0.290758	0.246	0.082	3.9832e-90	SMC	Wee1
2.31552e-94	0.361031	0.371	0.152	5.55308e-90	SMC	Plin3
4.70353e-94	0.362157	0.813	0.456	1.128e-89	SMC	Rhoc
8.00594e-94	0.403153	0.739	0.392	1.91998e-89	SMC	Cd151
1.34214e-93	0.345201	0.995	0.961	3.21872e-89	SMC	Rps2
1.47902e-93	0.300086	0.306	0.111	3.54699e-89	SMC	Sulf2
7.66199e-93	0.373507	0.438	0.19	1.8375e-88	SMC	Ckap4
1.86469e-92	0.375927	0.204	0.062	4.4719e-88	SMC	Bmp5
2.59628e-92	0.538518	0.74	0.483	6.22641e-88	SMC	Dynlrb1
3.0973e-92	0.521072	0.665	0.404	7.42795e-88	SMC	Ccni
5.19783e-92	0.470241	0.602	0.319	1.24654e-87	SMC	Ndufb6
5.99596e-92	0.388496	0.461	0.209	1.43795e-87	SMC	Pofut2
9.27126e-92	0.513267	0.494	0.236	2.22343e-87	SMC	Pdgfd
1.1048e-91	0.418801	0.12	0.027	2.64954e-87	SMC	Il34
2.94676e-91	0.282373	0.263	0.091	7.06692e-87	SMC	Tpst1
5.29739e-91	0.261138	0.242	0.08	1.27042e-86	SMC	Acbd4
1.43082e-90	0.276207	0.283	0.101	3.43138e-86	SMC	Slc39a14
2.84742e-90	0.267033	0.252	0.086	6.82868e-86	SMC	Dubr
2.86584e-90	0.460137	0.722	0.454	6.87285e-86	SMC	Esd
2.88142e-90	0.279843	0.243	0.082	6.91022e-86	SMC	Snx7
5.69564e-90	0.442698	0.654	0.368	1.36593e-85	SMC	Polr2f
8.16424e-90	0.42542	0.914	0.746	1.95795e-85	SMC	Hint1
8.91446e-90	0.3859	0.45	0.204	2.13786e-85	SMC	C2cd2
5.31955e-89	0.488954	0.652	0.378	1.27574e-84	SMC	Ndufv3
9.30379e-89	0.264573	0.187	0.055	2.23123e-84	SMC	Plekhh3
3.98757e-88	0.271196	0.123	0.028	9.56299e-84	SMC	Eda
4.33034e-88	0.524912	0.777	0.542	1.0385e-83	SMC	Ndufa1
4.72874e-88	0.425604	0.537	0.274	1.13405e-83	SMC	Ptpn11
6.06928e-88	0.687053	0.741	0.532	1.45553e-83	SMC	Fryl
6.87695e-88	0.529179	0.846	0.662	1.64923e-83	SMC	Ndufa6
9.39522e-88	0.279481	0.279	0.102	2.25316e-83	SMC	Plxnb2
3.17664e-87	0.375978	0.443	0.201	7.61822e-83	SMC	Hsd17b10
4.61571e-87	0.471437	0.877	0.707	1.10694e-82	SMC	Cox5b
5.92411e-87	0.27818	0.247	0.085	1.42072e-82	SMC	Tbxa2r
9.21417e-87	0.292528	0.43	0.183	2.20974e-82	SMC	Wfdc1
9.36696e-87	0.275814	0.247	0.086	2.24638e-82	SMC	Laptm4b
3.61563e-86	0.38701	0.633	0.341	8.67102e-82	SMC	Gng12
1.31707e-85	0.317152	0.404	0.174	3.1586e-81	SMC	Hdgfl3
3.22178e-85	0.43639	0.746	0.454	7.72647e-81	SMC	Capn2
5.68056e-85	0.46776	0.604	0.34	1.36231e-80	SMC	Pacsin2
9.42432e-85	0.465523	0.803	0.535	2.26014e-80	SMC	Drap1
1.48894e-84	0.532913	0.575	0.315	3.57079e-80	SMC	Emd
2.42177e-84	0.532637	0.708	0.454	5.80789e-80	SMC	Scarb2
3.75741e-84	0.46537	0.899	0.736	9.01102e-80	SMC	Kif5b
5.25965e-84	0.360713	0.491	0.238	1.26137e-79	SMC	Cnpy2
6.36853e-84	0.304776	0.27	0.099	1.5273e-79	SMC	Mthfd2l
9.24388e-83	0.469086	0.652	0.386	2.21687e-78	SMC	Degs1
1.26663e-82	0.344719	0.418	0.189	3.03763e-78	SMC	Mrpl17
1.79591e-82	0.576306	0.496	0.261	4.30696e-78	SMC	Wwp2
3.94018e-82	0.271103	0.245	0.087	9.44934e-78	SMC	Endog
9.17059e-82	0.325136	0.68	0.385	2.19929e-77	SMC	Adk
1.03105e-81	0.761052	0.796	0.509	2.47267e-77	SMC	Zeb2
1.43489e-81	0.328463	0.358	0.154	3.44116e-77	SMC	Dock7
1.10675e-80	0.317991	0.312	0.126	2.6542e-76	SMC	Glt8d1
1.16591e-80	0.421402	0.658	0.378	2.79609e-76	SMC	Prkacb
1.49788e-80	0.287604	0.436	0.193	3.59223e-76	SMC	Dusp8
1.56654e-80	0.365017	0.452	0.216	3.75687e-76	SMC	Spr
2.2654e-80	0.410061	0.933	0.837	5.43288e-76	SMC	Uqcrh
2.26883e-80	0.356298	0.393	0.174	5.44111e-76	SMC	Mast2
5.69526e-80	0.434013	0.664	0.39	1.36584e-75	SMC	Ndufab1
6.13337e-80	0.398139	0.871	0.639	1.4709e-75	SMC	Bsg
2.4058e-79	0.307227	0.346	0.144	5.7696e-75	SMC	Bod1
4.22431e-79	0.45533	0.855	0.645	1.01307e-74	SMC	Ndufb11
5.28192e-79	0.432422	0.608	0.338	1.26671e-74	SMC	Kctd10
8.09304e-79	0.438828	0.734	0.448	1.94087e-74	SMC	Tgm2
9.38913e-79	0.295112	0.187	0.059	2.2517e-74	SMC	Lamb1
9.44174e-79	0.422774	0.536	0.282	2.26432e-74	SMC	Myo9b
1.05963e-78	0.403813	0.518	0.265	2.5412e-74	SMC	Pdha1
1.7108e-78	0.351768	0.383	0.173	4.10284e-74	SMC	Rnft1
3.76742e-78	0.38607	0.544	0.28	9.03503e-74	SMC	Ginm1
4.05289e-78	0.439116	0.765	0.508	9.71964e-74	SMC	Pebp1
4.45289e-78	0.312369	0.471	0.22	1.06789e-73	SMC	Adgrl1
1.38019e-77	0.489573	0.999	0.973	3.30996e-73	SMC	mt-Nd1
2.30346e-77	0.366571	0.534	0.27	5.52417e-73	SMC	Tspan4
2.49882e-77	0.637131	0.71	0.472	5.99266e-73	SMC	Cyb5r3
1.39357e-76	0.408302	0.91	0.753	3.34205e-72	SMC	Atp5j
1.70877e-76	0.427878	0.896	0.728	4.09798e-72	SMC	Sec61g
2.39001e-76	0.345441	0.428	0.201	5.73172e-72	SMC	Plekhm2
8.40516e-76	0.280038	0.362	0.158	2.01573e-71	SMC	Prkag2
1.5309e-75	0.287457	0.305	0.124	3.67141e-71	SMC	Tesk1
1.7414e-75	0.417725	0.559	0.303	4.17623e-71	SMC	Eif4ebp1
2.63768e-75	0.25656	0.265	0.101	6.32568e-71	SMC	Smpd1
6.74512e-75	0.388862	0.418	0.2	1.61761e-70	SMC	Per2
7.78236e-75	0.415134	0.626	0.356	1.86637e-70	SMC	Atraid
1.1115e-74	0.287443	0.357	0.154	2.66559e-70	SMC	A4galt
1.95878e-74	0.437868	0.602	0.339	4.69755e-70	SMC	Mrpl23
2.6491e-74	0.353101	0.393	0.182	6.35307e-70	SMC	Fyco1
2.66474e-74	0.453792	0.697	0.441	6.39058e-70	SMC	Cops9
8.03274e-74	0.29437	0.423	0.196	1.92641e-69	SMC	Blvrb
8.28601e-74	0.30679	0.366	0.162	1.98715e-69	SMC	Mmadhc
1.21635e-73	0.364303	0.34	0.151	2.91704e-69	SMC	Plekhg2
1.56586e-73	0.365099	0.964	0.888	3.75525e-69	SMC	Calm2
1.73513e-73	0.270587	0.384	0.17	4.16118e-69	SMC	Phtf2
2.58534e-73	0.436422	0.904	0.728	6.20016e-69	SMC	Rtn4
5.09442e-73	0.371535	0.506	0.259	1.22174e-68	SMC	Rnaseh2c
5.75607e-73	0.438477	0.507	0.273	1.38042e-68	SMC	Acaa2
7.65626e-73	0.444893	0.8	0.557	1.83612e-68	SMC	1810037I17Rik
1.03716e-72	0.456465	0.89	0.706	2.48731e-68	SMC	Sept7
1.05574e-72	0.388206	0.594	0.334	2.53188e-68	SMC	Tnrc18
1.15512e-72	0.444843	0.646	0.393	2.77021e-68	SMC	Golgb1
1.19469e-72	0.353222	0.505	0.256	2.86512e-68	SMC	Dab2ip
1.53929e-72	0.325038	0.406	0.187	3.69153e-68	SMC	Rassf8
2.30931e-72	0.340044	0.492	0.249	5.53819e-68	SMC	Camk1
2.31505e-72	0.450888	0.763	0.543	5.55196e-68	SMC	Edf1
4.57963e-72	0.288596	0.361	0.16	1.09829e-67	SMC	Yap1
8.91214e-72	0.317798	0.426	0.204	2.13731e-67	SMC	Magi1
9.23351e-72	0.360418	0.395	0.186	2.21438e-67	SMC	Nhsl2
2.23728e-71	0.324781	0.9	0.529	5.36544e-67	SMC	Col4a1
7.60548e-71	0.361979	0.471	0.241	1.82395e-66	SMC	Mrpl42
9.67793e-71	0.421414	0.201	0.071	2.32096e-66	SMC	Rad51b
2.05409e-70	0.469338	0.714	0.423	4.92612e-66	SMC	Ghr
2.06487e-70	0.332032	0.544	0.29	4.95196e-66	SMC	Creb3l2
2.45001e-70	0.387688	0.983	0.936	5.87561e-66	SMC	Eef2
3.26629e-70	0.253888	0.201	0.069	7.83321e-66	SMC	Cc2d2a
3.65238e-70	0.429998	0.563	0.324	8.75914e-66	SMC	Nab1
3.67835e-70	0.498863	0.673	0.406	8.82141e-66	SMC	Phldb2
8.30514e-70	0.500243	1	0.998	1.99174e-65	SMC	mt-Co3
1.08438e-69	0.428866	0.719	0.47	2.60055e-65	SMC	Pdcd5
1.32852e-69	0.328066	0.64	0.349	3.18606e-65	SMC	Tns2
2.51589e-69	0.303882	0.34	0.15	6.03361e-65	SMC	Ctif
3.73468e-69	0.449665	0.735	0.508	8.95651e-65	SMC	Ndufb8
4.46002e-69	0.36804	0.466	0.236	1.0696e-64	SMC	Ppic
4.83035e-69	0.416816	0.711	0.448	1.15841e-64	SMC	Ext1
4.91928e-69	0.255168	0.265	0.104	1.17974e-64	SMC	Mfn2
5.98958e-69	0.394059	0.632	0.365	1.43642e-64	SMC	Stub1
2.5613e-68	0.252985	0.228	0.085	6.14251e-64	SMC	Nudt18
2.57276e-68	0.335682	0.468	0.242	6.16999e-64	SMC	Tmed3
4.18148e-68	0.31465	0.405	0.194	1.0028e-63	SMC	Flot2
4.77144e-68	0.489703	0.998	0.974	1.14429e-63	SMC	mt-Nd2
8.25016e-68	0.339659	0.522	0.278	1.97855e-63	SMC	Dynlt3
1.29535e-67	0.299457	0.329	0.145	3.10651e-63	SMC	Gid4
1.34267e-67	0.429544	0.701	0.452	3.21999e-63	SMC	Ndufb3
2.24515e-67	0.344306	0.351	0.16	5.38432e-63	SMC	Osmr
1.8981e-66	0.373872	0.513	0.272	4.55203e-62	SMC	Cops6
2.81224e-66	0.430073	0.851	0.656	6.74431e-62	SMC	Mtdh
3.45149e-66	0.433043	0.791	0.555	8.27736e-62	SMC	Park7
7.87002e-66	0.363055	0.508	0.272	1.88739e-61	SMC	Churc1
1.89233e-65	0.270915	0.235	0.091	4.53819e-61	SMC	Stk39
2.14882e-65	0.447403	0.99	0.933	5.15329e-61	SMC	mt-Nd3
2.31815e-65	0.384345	0.575	0.329	5.55938e-61	SMC	Anapc11
2.86006e-65	0.397201	0.929	0.802	6.85899e-61	SMC	Ncl
3.71466e-65	0.254747	0.27	0.111	8.9085e-61	SMC	Phyh
4.66497e-65	0.318598	0.407	0.2	1.11875e-60	SMC	Ddt
4.76453e-65	0.326733	0.963	0.867	1.14263e-60	SMC	Rpl4
5.78663e-65	0.466633	0.351	0.17	1.38775e-60	SMC	Hsph1
7.14842e-65	0.279336	0.995	0.974	1.71434e-60	SMC	Rpl24
9.50643e-65	0.421771	0.753	0.506	2.27983e-60	SMC	Dnajc1
1.07444e-64	0.452686	0.763	0.537	2.57672e-60	SMC	Ndufb10
1.35599e-64	0.256233	0.296	0.126	3.25194e-60	SMC	Dnlz
1.94388e-64	0.341232	0.629	0.371	4.66182e-60	SMC	Rnf11
3.20072e-64	0.342431	0.437	0.224	7.67596e-60	SMC	Irs2
1.1655e-63	0.294335	0.266	0.11	2.79511e-59	SMC	Bambi
1.79962e-63	0.355852	0.678	0.415	4.31585e-59	SMC	Tmem256
4.78733e-63	0.299058	0.23	0.091	1.1481e-58	SMC	Dipk2a
4.88868e-63	0.300159	0.531	0.284	1.1724e-58	SMC	Zfp704
8.19971e-63	0.325039	0.466	0.242	1.96645e-58	SMC	Mrpl14
1.65647e-62	0.44439	0.793	0.57	3.97255e-58	SMC	Lims1
4.02852e-62	0.429663	0.64	0.41	9.66118e-58	SMC	Pdlim1
5.7519e-62	0.25853	0.344	0.158	1.37942e-57	SMC	Micu3
1.31225e-61	0.285955	0.348	0.161	3.14704e-57	SMC	Ipo5
1.68767e-61	0.31947	0.989	0.962	4.04736e-57	SMC	Rpl10
2.29222e-61	0.302994	0.279	0.122	5.4972e-57	SMC	Pear1
4.6318e-61	0.369607	0.884	0.739	1.1108e-56	SMC	Tomm7
7.60423e-61	0.254873	0.267	0.113	1.82365e-56	SMC	Zfyve21
7.64648e-61	0.297139	0.358	0.172	1.83378e-56	SMC	Hadh
8.06089e-61	0.296742	0.973	0.902	1.93316e-56	SMC	Morf4l1
2.17963e-60	0.306681	0.379	0.183	5.22718e-56	SMC	Cnksr3
5.05028e-60	0.283699	0.923	0.752	1.21116e-55	SMC	Prdx1
5.097e-60	0.539604	0.533	0.318	1.22236e-55	SMC	Gbe1
1.34895e-59	0.310206	0.95	0.898	3.23505e-55	SMC	Atp5e
1.60902e-59	0.275352	0.913	0.719	3.85876e-55	SMC	Rpl22l1
2.06635e-59	0.371235	0.207	0.08	4.95553e-55	SMC	Tshz2
2.3527e-59	0.292093	0.407	0.204	5.64225e-55	SMC	Ddx1
4.60907e-59	0.360715	0.535	0.302	1.10535e-54	SMC	Anapc13
4.68105e-59	0.370276	0.635	0.397	1.12261e-54	SMC	Tcp1
6.50927e-59	0.272954	0.367	0.177	1.56105e-54	SMC	Arrdc3
7.26332e-59	0.413471	0.773	0.569	1.74189e-54	SMC	Cox7b
1.10214e-58	0.351076	0.593	0.346	2.64315e-54	SMC	Ptp4a3
1.30674e-58	0.263149	0.991	0.932	3.13382e-54	SMC	Rpl14
1.81105e-58	0.322529	0.461	0.24	4.34326e-54	SMC	Vamp2
1.8145e-58	0.280659	0.271	0.119	4.35153e-54	SMC	Adamtsl4
2.53797e-58	0.29311	0.351	0.167	6.08656e-54	SMC	Mcur1
1.09701e-57	0.38015	0.58	0.35	2.63084e-53	SMC	Mdh1
3.79333e-57	0.420278	0.809	0.608	9.09715e-53	SMC	Atp5md
4.72611e-57	0.312012	0.478	0.258	1.13342e-52	SMC	Tsen34
6.14305e-57	0.267273	0.383	0.189	1.47323e-52	SMC	Adam9
1.03671e-56	0.252995	0.291	0.131	2.48623e-52	SMC	Wipi1
1.65609e-56	0.279696	0.29	0.132	3.97163e-52	SMC	Eif4e3
1.73617e-56	0.372518	0.677	0.43	4.16368e-52	SMC	Cenpb
2.24859e-56	0.316314	0.4	0.206	5.39257e-52	SMC	Mafk
3.24254e-56	0.252127	0.287	0.128	7.77625e-52	SMC	Tshz3
7.1905e-56	0.400038	0.697	0.468	1.72443e-51	SMC	Higd1a
8.59704e-56	0.605958	0.247	0.11	2.06174e-51	SMC	Cdkn1c
1.32257e-55	0.260374	0.38	0.187	3.17178e-51	SMC	Hotairm1
2.24827e-55	0.661791	0.253	0.115	5.39179e-51	SMC	Ifitm1
2.3375e-55	0.330214	0.574	0.333	5.60578e-51	SMC	Wls
2.73255e-55	0.382794	0.868	0.794	6.55321e-51	SMC	Ndufa4
4.98559e-55	0.336938	0.55	0.321	1.19564e-50	SMC	Pfdn1
2.02846e-54	0.295357	0.958	0.741	4.86466e-50	SMC	Laptm4a
2.0648e-54	0.502722	0.704	0.443	4.9518e-50	SMC	Crim1
2.23366e-54	0.376	0.666	0.435	5.35676e-50	SMC	Hdgf
5.0367e-54	0.266318	0.454	0.238	1.2079e-49	SMC	Tmem65
7.80144e-54	0.305957	0.556	0.326	1.87094e-49	SMC	Hif1a
1.03057e-53	0.29993	0.435	0.233	2.47152e-49	SMC	Tax1bp3
1.55253e-53	0.251217	0.346	0.167	3.72329e-49	SMC	Slc12a4
1.67774e-53	0.326692	0.626	0.379	4.02356e-49	SMC	Rnh1
6.92601e-53	0.500467	0.815	0.642	1.661e-48	SMC	Pdlim5
1.50347e-52	0.330177	0.505	0.285	3.60563e-48	SMC	Timm17a
1.52338e-52	0.338202	0.744	0.505	3.65337e-48	SMC	Ktn1
2.30929e-52	0.345973	0.626	0.396	5.53813e-48	SMC	Pgam1
4.45189e-52	0.253257	0.279	0.128	1.06765e-47	SMC	Per3
4.97062e-52	0.30702	0.42	0.223	1.19205e-47	SMC	Mrps36
8.33425e-52	0.27456	0.324	0.158	1.99872e-47	SMC	Htatsf1
8.83848e-52	0.27321	0.333	0.164	2.11964e-47	SMC	Tmx4
1.1964e-51	0.314102	0.501	0.281	2.86922e-47	SMC	Tpd52l2
1.57202e-51	0.293445	0.553	0.323	3.77002e-47	SMC	Fam168a
1.83395e-51	0.349459	0.926	0.808	4.39818e-47	SMC	Nme2
2.17963e-51	0.367051	0.66	0.417	5.22719e-47	SMC	Psmc3
2.37847e-51	0.332851	0.762	0.52	5.70404e-47	SMC	Pura
3.20589e-51	0.53182	0.633	0.439	7.68836e-47	SMC	Psme4
3.21311e-51	0.336509	0.487	0.278	7.70569e-47	SMC	Plekha1
3.36665e-51	0.37266	0.816	0.62	8.07391e-47	SMC	Uqcrq
3.82321e-51	0.294657	0.332	0.165	9.16881e-47	SMC	Abi2
8.27717e-51	0.290153	0.39	0.203	1.98503e-46	SMC	Dynll2
1.10471e-50	0.307097	0.603	0.364	2.64932e-46	SMC	Anxa7
1.50892e-50	0.354351	0.639	0.408	3.61869e-46	SMC	Mrpl20
1.57272e-50	0.263651	0.244	0.108	3.77169e-46	SMC	Cep112
4.6728e-50	0.334447	0.666	0.426	1.12063e-45	SMC	Dpm3
4.68864e-50	0.309663	0.809	0.594	1.12443e-45	SMC	Scp2
4.71504e-50	0.310389	0.545	0.316	1.13076e-45	SMC	Smim11
7.62017e-50	0.301406	0.515	0.297	1.82747e-45	SMC	Smim10l1
7.9286e-50	0.333874	0.664	0.422	1.90144e-45	SMC	Ctdsp2
9.02589e-50	0.36275	0.696	0.481	2.16459e-45	SMC	Ap2m1
1.71593e-49	0.363487	0.694	0.464	4.11514e-45	SMC	Psmb5
1.74694e-49	0.258162	0.557	0.315	4.18951e-45	SMC	Gna11
6.79683e-49	0.270744	0.6	0.367	1.63002e-44	SMC	Ccnd2
7.29871e-49	0.2615	0.33	0.164	1.75038e-44	SMC	Impa1
8.56675e-49	0.35047	0.654	0.426	2.05448e-44	SMC	Ndufv2
1.06487e-48	0.257921	0.345	0.174	2.55378e-44	SMC	Atn1
1.41794e-48	0.339219	0.554	0.339	3.4005e-44	SMC	Mapre2
2.28677e-48	0.501192	0.156	0.061	5.48414e-44	SMC	Adap2
2.39361e-48	0.280134	0.208	0.088	5.74035e-44	SMC	Gask1b
2.42373e-48	0.423332	0.714	0.5	5.81259e-44	SMC	Hip1
4.32955e-48	0.275535	0.445	0.245	1.03831e-43	SMC	Prkar2a
4.78269e-48	0.276641	0.414	0.225	1.14698e-43	SMC	Cbx5
4.95332e-48	0.327601	0.639	0.411	1.18791e-43	SMC	Ttc3
5.71987e-48	0.255959	0.733	0.471	1.37174e-43	SMC	Inpp5a
5.74561e-48	0.329518	0.558	0.339	1.37791e-43	SMC	Desi2
6.37715e-48	0.330571	0.59	0.365	1.52937e-43	SMC	Vdac1
7.24435e-48	0.29157	0.406	0.219	1.73734e-43	SMC	Paf1
7.40096e-48	0.370625	0.76	0.552	1.7749e-43	SMC	Atp5g1
1.807e-47	0.277409	0.442	0.246	4.33355e-43	SMC	Acat1
2.59577e-47	0.258474	0.383	0.204	6.22519e-43	SMC	Ncoa7
2.71791e-47	0.419687	0.805	0.657	6.5181e-43	SMC	Klf6
4.16493e-47	0.271574	0.356	0.184	9.98833e-43	SMC	Prpsap1
5.98797e-47	0.334771	0.568	0.352	1.43603e-42	SMC	Aimp1
6.24745e-47	0.289357	0.337	0.173	1.49826e-42	SMC	Hmgn5
7.10653e-47	0.309532	0.484	0.278	1.70429e-42	SMC	Fkbp2
7.15762e-47	0.31983	0.653	0.422	1.71654e-42	SMC	Eea1
8.06183e-47	0.313052	0.582	0.355	1.93339e-42	SMC	March2
1.05493e-46	0.250467	0.394	0.209	2.52993e-42	SMC	Tmem106b
1.11309e-46	0.323609	0.749	0.521	2.66941e-42	SMC	Serinc1
1.23209e-46	0.280029	0.631	0.378	2.95479e-42	SMC	Mtus1
1.41338e-46	0.343014	0.585	0.368	3.38958e-42	SMC	Ndufs2
1.47466e-46	0.262714	0.376	0.199	3.53653e-42	SMC	Impad1
1.51883e-46	0.368026	0.783	0.581	3.64245e-42	SMC	Eif5b
1.867e-46	0.267731	0.157	0.061	4.47744e-42	SMC	Cpeb1
2.30733e-46	0.298632	0.417	0.229	5.53345e-42	SMC	Acp1
2.36617e-46	0.275749	0.441	0.244	5.67455e-42	SMC	Timm8b
4.5247e-46	0.3167	0.41	0.227	1.08511e-41	SMC	Eci2
5.04834e-46	0.273388	0.378	0.202	1.21069e-41	SMC	Ccdc6
1.04958e-45	0.330584	0.511	0.311	2.51711e-41	SMC	Nampt
1.76049e-45	0.322413	0.522	0.319	4.22201e-41	SMC	Cyc1
1.81086e-45	0.331982	0.874	0.729	4.3428e-41	SMC	Tspo
2.40111e-45	0.270491	0.494	0.285	5.75835e-41	SMC	Tbc1d1
4.39796e-45	0.275506	0.213	0.094	1.05472e-40	SMC	G2e3
5.04544e-45	0.332717	0.69	0.468	1.21e-40	SMC	Calm3
8.24154e-45	0.312255	0.546	0.334	1.97649e-40	SMC	Thoc7
1.59445e-44	0.301061	0.499	0.294	3.82382e-40	SMC	Ahsa1
2.04047e-44	0.336928	0.496	0.299	4.89345e-40	SMC	Prkca
2.91412e-44	0.278988	0.483	0.279	6.98864e-40	SMC	Cyhr1
3.49188e-44	0.327543	0.525	0.32	8.37423e-40	SMC	Uqcc2
3.69371e-44	0.352441	0.279	0.139	8.85825e-40	SMC	Tango6
3.89461e-44	0.313582	0.592	0.375	9.34006e-40	SMC	Gtf2h5
7.99405e-44	0.298307	0.633	0.417	1.91713e-39	SMC	Coro1c
1.11369e-43	0.266098	0.544	0.327	2.67086e-39	SMC	Snrnp27
1.38521e-43	0.283034	0.522	0.314	3.32201e-39	SMC	Ube2e3
1.40448e-43	0.281042	0.441	0.25	3.36823e-39	SMC	Mrpl54
2.06811e-43	0.342041	0.588	0.379	4.95974e-39	SMC	Cct3
2.49077e-43	0.336553	0.73	0.523	5.97336e-39	SMC	Mapre1
4.62001e-43	0.316	0.609	0.39	1.10797e-38	SMC	Tbrg1
5.15553e-43	0.308007	0.636	0.403	1.2364e-38	SMC	Psmc6
1.08425e-42	0.316775	0.721	0.502	2.60024e-38	SMC	Prdx2
1.26239e-42	0.258293	0.305	0.156	3.02747e-38	SMC	Smim27
2.84226e-42	0.267882	0.974	0.962	6.81631e-38	SMC	Serf2
4.54859e-42	0.271275	0.491	0.29	1.09084e-37	SMC	Fyttd1
4.62202e-42	0.257632	0.439	0.254	1.10845e-37	SMC	Larp1b
7.73286e-42	0.26267	0.997	0.969	1.85449e-37	SMC	Hsp90ab1
1.13153e-41	0.34205	0.717	0.514	2.71363e-37	SMC	Mdh2
1.73846e-41	0.308897	0.757	0.533	4.16918e-37	SMC	Sfr1
1.7889e-41	0.318151	0.623	0.41	4.29013e-37	SMC	Crtc3
2.26669e-41	0.276725	0.472	0.275	5.43599e-37	SMC	Bcl7c
3.28863e-41	0.342456	0.801	0.649	7.8868e-37	SMC	Atp5c1
3.33167e-41	0.382514	0.484	0.301	7.99001e-37	SMC	Trp53inp1
7.13741e-41	0.298927	0.904	0.789	1.71169e-36	SMC	Cox6b1
9.08962e-41	0.395514	0.985	0.986	2.17987e-36	SMC	Ubc
2.54477e-40	0.32062	0.725	0.531	6.10288e-36	SMC	Psmb4
4.91899e-40	0.327195	0.668	0.469	1.17967e-35	SMC	Bag1
4.94458e-40	0.299937	0.553	0.348	1.18581e-35	SMC	Itm2c
1.26829e-39	0.346011	1	0.998	3.04162e-35	SMC	mt-Atp6
1.32072e-39	0.2788	0.917	0.813	3.16735e-35	SMC	Slc25a3
1.35492e-39	0.289885	0.479	0.29	3.24938e-35	SMC	Eif3l
1.37654e-39	0.257346	0.935	0.856	3.30123e-35	SMC	Atp5h
1.57918e-39	0.28707	0.59	0.373	3.78718e-35	SMC	Ift20
1.62547e-39	0.290323	0.671	0.448	3.89821e-35	SMC	Myo1c
4.1408e-39	0.276756	0.525	0.323	9.93047e-35	SMC	Etfb
5.61708e-39	0.303292	0.561	0.36	1.34709e-34	SMC	Arl4a
7.13108e-39	0.315863	0.688	0.471	1.71018e-34	SMC	Hsbp1
8.66966e-39	0.280048	0.642	0.431	2.07916e-34	SMC	Dlgap4
1.04588e-38	0.324099	0.728	0.517	2.50824e-34	SMC	Grcc10
1.72605e-38	0.276945	0.717	0.498	4.13942e-34	SMC	Iscu
1.79284e-38	0.298545	0.534	0.339	4.29958e-34	SMC	Ppp2r1a
2.36733e-38	0.486417	0.985	0.973	5.67734e-34	SMC	Hspa8
2.58731e-38	0.31332	0.885	0.766	6.20489e-34	SMC	Atp5a1
3.24755e-38	0.306422	0.699	0.484	7.78827e-34	SMC	B230219D22Rik
5.58351e-38	0.305429	0.775	0.573	1.33904e-33	SMC	Dek
1.40391e-37	0.254111	0.38	0.216	3.36685e-33	SMC	Akap11
1.92431e-37	0.299997	0.594	0.385	4.61489e-33	SMC	Ube2m
3.15353e-37	0.289133	0.645	0.43	7.56278e-33	SMC	Nudc
3.22002e-37	0.290165	0.609	0.406	7.72226e-33	SMC	Tecr
3.89498e-37	0.285381	0.547	0.347	9.34095e-33	SMC	Psmc5
5.36041e-37	0.279862	0.469	0.284	1.28553e-32	SMC	Ctdsp1
5.98116e-37	0.254484	0.466	0.278	1.4344e-32	SMC	Ndufv1
4.77272e-36	0.290086	0.485	0.299	1.14459e-31	SMC	Pdlim2
8.01123e-36	0.320944	0.735	0.541	1.92125e-31	SMC	Micos10
1.073e-35	0.318501	1	0.997	2.57327e-31	SMC	mt-Co2
2.23639e-35	0.294394	0.319	0.176	5.36332e-31	SMC	Bmyc
2.59679e-35	0.263596	0.762	0.571	6.22762e-31	SMC	Lnpep
3.82797e-35	0.330589	0.647	0.466	9.18024e-31	SMC	Psmd8
6.38513e-35	0.314742	0.615	0.414	1.53128e-30	SMC	Ndufs7
6.81437e-35	0.387216	0.261	0.142	1.63422e-30	SMC	Syn3
1.40534e-34	0.319571	0.528	0.345	3.37029e-30	SMC	Arhgef7
1.45522e-34	0.271997	0.485	0.303	3.48991e-30	SMC	Stx4a
4.29376e-34	0.255343	0.382	0.224	1.02973e-29	SMC	Ptpn9
5.15901e-34	0.273169	0.757	0.562	1.23723e-29	SMC	Nap1l1
1.11125e-33	0.252258	0.439	0.266	2.66499e-29	SMC	Idh3g
1.15175e-33	0.592115	0.338	0.201	2.76212e-29	SMC	Atf3
2.45125e-33	0.267139	0.463	0.286	5.8786e-29	SMC	Chchd1
2.65907e-33	0.293329	0.598	0.408	6.37699e-29	SMC	Spcs1
3.95806e-33	0.286255	0.636	0.435	9.49223e-29	SMC	Cct6a
4.1351e-33	0.277544	0.643	0.436	9.9168e-29	SMC	Pdap1
8.73576e-33	0.28522	0.753	0.567	2.09501e-28	SMC	Tprgl
8.94694e-33	0.43465	0.19	0.095	2.14565e-28	SMC	Egflam
2.35314e-32	0.271688	0.626	0.423	5.6433e-28	SMC	Rab18
4.21311e-32	0.267185	0.523	0.338	1.01039e-27	SMC	Insr
1.77151e-31	0.279272	0.825	0.666	4.24843e-27	SMC	Nedd8
2.63971e-31	0.257551	0.675	0.484	6.33054e-27	SMC	Arl6ip5
3.05091e-31	0.278957	0.671	0.482	7.31668e-27	SMC	Ube2r2
4.54159e-31	0.275003	0.631	0.433	1.08916e-26	SMC	Ddrgk1
1.50209e-30	0.263216	0.694	0.495	3.6023e-26	SMC	H2afv
9.01225e-30	0.279287	0.77	0.605	2.16132e-25	SMC	Ost4
1.05292e-29	0.256532	0.636	0.434	2.5251e-25	SMC	Emc7
1.38221e-29	0.290591	0.755	0.6	3.31482e-25	SMC	Ndufb7
1.49688e-29	0.256423	0.862	0.735	3.58982e-25	SMC	Ndufb1-ps
1.66596e-29	0.263876	0.644	0.46	3.99531e-25	SMC	Cct5
2.63915e-29	0.255608	0.553	0.367	6.32921e-25	SMC	Mrps14
4.60453e-29	0.264843	0.748	0.582	1.10426e-24	SMC	Vcp
7.4104e-29	0.30535	0.544	0.372	1.77716e-24	SMC	Eprs
7.99218e-29	0.25424	0.53	0.357	1.91668e-24	SMC	Ddb1
9.2265e-29	0.252125	0.565	0.386	2.2127e-24	SMC	mt-Atp8
9.99473e-29	0.256973	0.606	0.424	2.39694e-24	SMC	Fkbp8
9.99826e-29	0.524981	0.447	0.299	2.39778e-24	SMC	Airn
1.00066e-28	0.28497	0.616	0.439	2.39978e-24	SMC	Eif4b
2.20847e-28	0.259386	0.672	0.483	5.29635e-24	SMC	Cdc37
3.86323e-28	0.269158	0.931	0.841	9.26481e-24	SMC	mt-Nd5
4.17091e-28	0.309913	0.551	0.389	1.00027e-23	SMC	Hspd1
4.47402e-28	0.28897	0.694	0.516	1.07296e-23	SMC	Hspe1
5.49001e-28	0.271657	0.696	0.515	1.31661e-23	SMC	Rab11b
5.78874e-28	0.259773	0.534	0.359	1.38825e-23	SMC	Kdelr1
8.08209e-28	0.269582	0.598	0.413	1.93825e-23	SMC	Wdr1
1.02089e-27	0.260715	0.433	0.28	2.44829e-23	SMC	Esyt1
2.09045e-27	0.250322	0.498	0.329	5.01332e-23	SMC	Nr1d2
3.37673e-27	0.287374	1	0.999	8.09808e-23	SMC	mt-Co1
6.17328e-27	0.250064	0.763	0.577	1.48048e-22	SMC	Eif3e
8.1144e-27	0.2641	0.46	0.298	1.946e-22	SMC	Eva1b
1.19879e-26	0.255912	0.472	0.317	2.87494e-22	SMC	Nr4a1
4.03481e-25	0.252108	0.871	0.778	9.67628e-21	SMC	Tle5
8.36655e-19	0.384131	0.387	0.274	2.00646e-14	SMC	Kcnq1ot1
8.96128e-11	0.289857	0.366	0.285	2.14909e-06	SMC	Egr1
6.41038e-05	0.250357	0.489	0.436	1	SMC	Tmem176b
0.000254579	0.35463	0.757	0.747	1	SMC	Abi1
0	3.89608	0.697	0.154	0	Vein	Vwf
0	3.48775	0.581	0.009	0	Vein	Slc6a2
0	3.46602	0.269	0.056	0	Vein	Fabp4
0	2.76067	0.672	0.195	0	Vein	Prss23
0	2.13615	0.577	0.086	0	Vein	Samd5
0	1.95812	0.661	0.23	0	Vein	Ackr3
0	1.81574	0.58	0.138	0	Vein	Vegfc
0	1.77712	0.535	0.06	0	Vein	Dnm3
0	1.75892	0.885	0.563	0	Vein	Timp3
0	1.70547	0.575	0.174	0	Vein	Gm30382
0	1.69244	0.293	0.011	0	Vein	Cytl1
0	1.66534	0.56	0.113	0	Vein	Chn2
0	1.55337	0.875	0.505	0	Vein	Aqp1
0	1.48344	0.358	0.028	0	Vein	Cpe
0	1.44657	0.45	0.039	0	Vein	Car8
0	1.43764	0.731	0.377	0	Vein	Tinagl1
0	1.39906	0.722	0.411	0	Vein	Cd200
0	1.33992	0.517	0.123	0	Vein	Nr2f2
0	1.32493	0.277	0.048	0	Vein	Vcam1
0	1.32052	0.502	0.157	0	Vein	Tmem252
0	1.3198	0.55	0.108	0	Vein	Bst1
0	1.29315	0.414	0.1	0	Vein	Lrg1
0	1.26066	0.559	0.168	0	Vein	Jam2
0	1.2536	0.598	0.253	0	Vein	Csrp2
0	1.22702	0.425	0.107	0	Vein	Stox2
0	1.21504	0.409	0.029	0	Vein	Amigo2
0	1.19972	0.502	0.097	0	Vein	Ptgis
0	1.15981	0.494	0.111	0	Vein	Lbp
0	1.15781	0.282	0.022	0	Vein	Rarb
0	1.15472	0.243	0.034	0	Vein	Cdh13
0	1.14308	0.866	0.507	0	Vein	Cavin2
0	1.13194	0.375	0.075	0	Vein	Tshz2
0	1.0869	0.684	0.332	0	Vein	Adam15
0	1.0806	0.489	0.12	0	Vein	Nos3
0	1.03166	0.557	0.191	0	Vein	Ptgs1
0	0.990759	0.406	0.049	0	Vein	Kcnb1
0	0.943888	0.221	0.027	0	Vein	Kirrel3
0	0.924624	0.395	0.093	0	Vein	Mras
0	0.910402	0.36	0.078	0	Vein	Adgrg6
0	0.884235	0.328	0.014	0	Vein	Itgb4
0	0.873369	0.502	0.178	0	Vein	Ptpn14
0	0.838837	0.414	0.102	0	Vein	Nrp2
0	0.831572	0.393	0.083	0	Vein	Gask1b
0	0.802905	0.418	0.104	0	Vein	Fam107a
0	0.790998	0.47	0.138	0	Vein	Fstl1
0	0.789346	0.243	0.014	0	Vein	Ch25h
0	0.787814	0.335	0.055	0	Vein	Fbln5
0	0.772126	0.361	0.067	0	Vein	Flvcr2
0	0.770844	0.426	0.101	0	Vein	Synpo
0	0.7646	0.436	0.134	0	Vein	Slc16a2
0	0.755623	0.212	0.013	0	Vein	Sorbs2
0	0.713657	0.307	0.066	0	Vein	Zfpm2
0	0.684794	0.196	0.01	0	Vein	Procr
0	0.66153	0.205	0.016	0	Vein	Tll1
0	0.61355	0.304	0.07	0	Vein	Me3
0	0.594356	0.332	0.067	0	Vein	Pkn3
0	0.5924	0.239	0.005	0	Vein	Lhx6
0	0.582605	0.299	0.04	0	Vein	Bace2
0	0.553116	0.287	0.033	0	Vein	Trpv4
0	0.545792	0.257	0.041	0	Vein	Chn1
0	0.545723	0.25	0.023	0	Vein	AU021092
0	0.514119	0.181	0.015	0	Vein	Rgs5
0	0.501578	0.519	0.13	0	Vein	Bgn
0	0.499203	0.172	0.007	0	Vein	Mmp16
0	0.479765	0.212	0.009	0	Vein	Cthrc1
0	0.479028	0.196	0.03	0	Vein	Pgm5
0	0.475394	0.198	0.025	0	Vein	Ptprr
0	0.462671	0.225	0.04	0	Vein	Ctnnal1
0	0.43759	0.217	0.031	0	Vein	Zfp423
0	0.394211	0.173	0.013	0	Vein	Proser2
0	0.392988	0.375	0.099	0	Vein	Mustn1
0	0.346364	0.102	0.004	0	Vein	Pthlh
0	0.321144	0.1	0.008	0	Vein	1700020G17Rik
0	0.289235	0.139	0.014	0	Vein	Foxc1
6.06151e-304	0.941341	0.962	0.738	1.45367e-299	Vein	Cd9
2.36015e-297	1.18322	0.642	0.289	5.66012e-293	Vein	Emcn
2.30332e-295	0.960033	0.512	0.195	5.52383e-291	Vein	Cavin3
6.70205e-295	1.16183	0.791	0.418	1.60729e-290	Vein	Lyve1
6.26012e-294	1.34572	0.736	0.44	1.5013e-289	Vein	Crim1
6.81642e-293	1.0158	0.882	0.466	1.63471e-288	Vein	Ptprb
5.58148e-291	1.22222	0.743	0.437	1.33855e-286	Vein	Tsc22d1
1.73778e-288	0.917384	0.261	0.058	4.16754e-284	Vein	Chrm3
4.37438e-280	1.33773	0.872	0.628	1.04906e-275	Vein	Heg1
3.65169e-279	0.777506	0.443	0.145	8.75749e-275	Vein	Itga9
8.32299e-279	0.881673	0.877	0.529	1.99602e-274	Vein	Dst
9.14826e-278	1.1818	0.795	0.441	2.19394e-273	Vein	Cemip2
2.73864e-275	1.52888	0.646	0.314	6.56782e-271	Vein	Eln
1.5385e-274	0.552398	0.299	0.075	3.68963e-270	Vein	Sned1
1.60938e-269	1.06104	0.852	0.516	3.85961e-265	Vein	Thbd
1.03704e-268	1.12328	0.907	0.599	2.48703e-264	Vein	Ctla2a
1.64567e-261	0.684693	0.365	0.112	3.94664e-257	Vein	Tcf7l1
3.11001e-255	0.808257	0.699	0.349	7.45843e-251	Vein	Bcam
1.7338e-248	1.14264	0.708	0.44	4.15799e-244	Vein	Il6st
1.22555e-246	0.359322	0.171	0.03	2.93911e-242	Vein	Sncg
4.37348e-243	0.607231	0.52	0.201	1.04885e-238	Vein	Ltbp4
2.37194e-239	0.722395	0.709	0.372	5.68838e-235	Vein	Cd81
7.55089e-238	0.861741	0.796	0.442	1.81085e-233	Vein	Adgrl2
7.80089e-238	0.834138	0.64	0.314	1.87081e-233	Vein	Ephb4
9.70101e-237	0.816349	0.913	0.648	2.3265e-232	Vein	Ahnak
8.25087e-236	0.544807	0.368	0.112	1.97872e-231	Vein	Colec12
1.93578e-235	0.258386	0.132	0.019	4.64239e-231	Vein	Tcf23
2.02968e-235	0.928198	0.866	0.553	4.86759e-231	Vein	Pakap.1
4.92896e-234	0.96466	0.731	0.433	1.18206e-229	Vein	Cavin1
1.60133e-233	0.77162	0.925	0.673	3.84031e-229	Vein	Anxa2
2.94454e-233	0.93338	0.638	0.316	7.0616e-229	Vein	Rai14
1.34634e-230	0.739843	0.471	0.184	3.22879e-226	Vein	Mmrn2
7.65268e-229	0.882501	0.905	0.616	1.83526e-224	Vein	Ehd4
1.64896e-228	0.832408	0.506	0.21	3.95453e-224	Vein	Dll1
2.34713e-228	0.995072	0.439	0.173	5.62889e-224	Vein	Rflnb
3.10357e-227	0.777783	0.934	0.756	7.44299e-223	Vein	S100a10
7.33844e-227	0.912213	0.859	0.534	1.75991e-222	Vein	Id1
1.97809e-225	0.804709	0.569	0.252	4.74385e-221	Vein	Palmd
2.56051e-224	0.98871	0.739	0.405	6.14061e-220	Vein	Tm4sf1
2.80482e-224	0.753161	0.495	0.205	6.72652e-220	Vein	Ndrg1
4.02247e-224	0.647986	0.276	0.078	9.64669e-220	Vein	Ctps
4.86015e-224	0.973174	0.803	0.49	1.16556e-219	Vein	Slc43a3
1.86604e-221	0.7632	0.388	0.14	4.47514e-217	Vein	Cgnl1
2.05374e-221	0.605952	0.338	0.107	4.92529e-217	Vein	Pcp4l1
4.95789e-221	0.392193	0.147	0.025	1.189e-216	Vein	2200002D01Rik
4.08974e-218	0.774916	0.411	0.151	9.80802e-214	Vein	Myof
5.43136e-218	0.837784	0.825	0.6	1.30255e-213	Vein	Actn4
4.79224e-214	0.689436	0.347	0.112	1.14927e-209	Vein	Kcnh1
7.64413e-214	0.811658	0.875	0.521	1.83321e-209	Vein	Cav1
1.05856e-212	0.653005	0.371	0.124	2.53864e-208	Vein	Fgl2
1.55557e-212	0.476857	0.128	0.02	3.73056e-208	Vein	Selp
1.86493e-210	0.979828	0.717	0.439	4.47248e-206	Vein	Pkp4
1.88991e-210	0.902126	0.89	0.654	4.53239e-206	Vein	Ifitm3
2.54756e-208	0.764047	0.813	0.484	6.10955e-204	Vein	Anxa3
6.22109e-208	0.625897	0.206	0.047	1.49194e-203	Vein	Cyp1a1
1.0896e-201	0.745095	0.528	0.239	2.61307e-197	Vein	Abcb1a
3.66956e-200	0.452059	0.24	0.064	8.80034e-196	Vein	Pla2g4a
2.09375e-199	0.804779	0.723	0.446	5.02123e-195	Vein	Tgm2
2.92183e-199	0.724184	0.675	0.352	7.00714e-195	Vein	Adcy4
9.24752e-199	0.927153	0.673	0.375	2.21774e-194	Vein	Emp1
5.79773e-197	0.528143	0.223	0.057	1.39041e-192	Vein	Zbtb7c
1.94995e-196	0.908948	0.698	0.416	4.67637e-192	Vein	Apbb2
5.35831e-196	0.694703	0.857	0.469	1.28503e-191	Vein	Cyyr1
1.30221e-194	0.394638	0.247	0.067	3.12296e-190	Vein	Sema6b
3.57471e-191	0.760511	0.948	0.688	8.57287e-187	Vein	Arhgap31
6.0195e-190	0.251321	0.109	0.016	1.4436e-185	Vein	Exoc3l2
6.32149e-190	0.8961	0.745	0.508	1.51602e-185	Vein	Plec
2.03605e-189	0.624707	0.384	0.143	4.88285e-185	Vein	Grrp1
3.64369e-189	0.692283	0.979	0.755	8.7383e-185	Vein	Clic4
3.79771e-188	0.828578	0.706	0.4	9.10766e-184	Vein	Plxna2
6.72568e-187	0.726541	0.859	0.512	1.61295e-182	Vein	Plpp1
8.55926e-187	0.872123	0.453	0.201	2.05268e-182	Vein	Ncoa7
1.39192e-186	0.770372	0.546	0.262	3.3381e-182	Vein	Ripply3
1.79995e-186	0.712223	0.835	0.453	4.31664e-182	Vein	Adgrl4
1.5107e-185	0.751018	0.905	0.629	3.62296e-181	Vein	Klf4
3.15083e-182	0.67975	0.821	0.5	7.55633e-178	Vein	Ece1
7.65794e-181	0.715112	0.566	0.278	1.83653e-176	Vein	Ntn1
1.43506e-179	0.326463	0.144	0.028	3.44156e-175	Vein	Thsd7a
3.55437e-178	0.751212	0.725	0.425	8.52409e-174	Vein	Lims2
4.20298e-178	0.60632	0.459	0.202	1.00796e-173	Vein	Bcr
5.03291e-177	0.561608	0.764	0.391	1.20699e-172	Vein	Plvap
2.04045e-176	0.723664	0.512	0.247	4.8934e-172	Vein	Zhx3
1.27283e-175	0.739326	0.671	0.395	3.05251e-171	Vein	Ehd2
1.7242e-173	0.911507	0.64	0.378	4.13498e-169	Vein	Flnb
8.0339e-173	0.730059	0.656	0.351	1.92669e-168	Vein	Hspa12b
6.36171e-172	0.865388	0.83	0.541	1.52566e-167	Vein	Hpgd
6.00936e-171	0.573099	0.936	0.552	1.44117e-166	Vein	Flt1
1.16351e-168	0.46536	0.259	0.078	2.79033e-164	Vein	Palld
4.04189e-168	0.351555	0.33	0.116	9.69326e-164	Vein	Ccn2
3.53315e-167	0.476858	0.634	0.319	8.47321e-163	Vein	Kdr
4.87793e-166	0.719773	0.609	0.325	1.16983e-161	Vein	Hyal2
9.21356e-166	0.432597	0.801	0.507	2.2096e-161	Vein	Entpd1
1.6294e-163	0.626274	0.515	0.253	3.90762e-159	Vein	Dab2ip
1.36813e-161	0.762317	0.747	0.457	3.28106e-157	Vein	Rhoj
1.65494e-160	0.604889	0.872	0.512	3.96889e-156	Vein	Eng
1.70755e-160	0.694465	0.884	0.604	4.09505e-156	Vein	Ly6a
2.70032e-160	0.574097	0.423	0.186	6.47591e-156	Vein	Chst15
3.34597e-160	0.705731	0.843	0.538	8.02431e-156	Vein	Klhl5
1.72267e-159	0.632493	0.745	0.417	4.13131e-155	Vein	Podxl
2.527e-159	0.538366	0.832	0.446	6.06025e-155	Vein	Cd93
8.11324e-158	0.846603	0.747	0.445	1.94572e-153	Vein	Pde3a
2.20046e-154	0.580599	0.806	0.467	5.27715e-150	Vein	Rasip1
5.50255e-153	0.765939	0.573	0.304	1.31962e-148	Vein	Meis2
1.23951e-152	0.729318	0.622	0.362	2.97259e-148	Vein	Lima1
2.04724e-152	0.633121	0.836	0.513	4.9097e-148	Vein	Plcb4
2.40853e-152	0.671149	0.3	0.109	5.77615e-148	Vein	Ccn1
9.29884e-152	0.613242	0.714	0.406	2.23005e-147	Vein	Tie1
9.78083e-151	0.628819	0.87	0.578	2.34564e-146	Vein	Crip2
1.46734e-150	0.425531	0.353	0.135	3.51896e-146	Vein	Dab2
3.40021e-149	0.54491	0.9	0.629	8.15439e-145	Vein	Ctnna1
1.79459e-148	0.749099	0.757	0.551	4.30378e-144	Vein	Sptlc2
1.09856e-147	0.571219	0.495	0.231	2.63457e-143	Vein	Myrip
2.58574e-147	0.624164	0.791	0.511	6.20112e-143	Vein	Bcl2l1
6.69754e-147	0.520025	0.344	0.139	1.6062e-142	Vein	Syn3
5.00313e-146	0.427677	0.182	0.049	1.19985e-141	Vein	Mir100hg
8.41614e-146	0.546891	0.344	0.135	2.01836e-141	Vein	Fabp5
6.52777e-145	0.632632	0.513	0.255	1.56549e-140	Vein	Specc1
1.56488e-144	0.63012	0.894	0.688	3.75289e-140	Vein	Fkbp1a
1.58543e-144	0.982167	0.725	0.491	3.80219e-140	Vein	Ptprj
3.78414e-144	0.573413	0.846	0.51	9.07513e-140	Vein	Slc9a3r2
8.85068e-143	0.427264	0.22	0.068	2.12257e-138	Vein	Arhgap20
1.84899e-142	0.353605	0.262	0.09	4.43425e-138	Vein	Fam189a2
2.72575e-142	0.35812	0.19	0.054	6.53689e-138	Vein	Cacna1a
3.69125e-140	0.519559	0.852	0.545	8.85236e-136	Vein	Luzp1
6.01972e-139	0.565902	0.684	0.386	1.44365e-134	Vein	Sema3f
1.12233e-138	0.593664	0.715	0.428	2.69157e-134	Vein	Arhgap29
2.31419e-138	0.53847	0.52	0.257	5.54989e-134	Vein	Myct1
7.02321e-138	0.673306	0.407	0.188	1.68431e-133	Vein	Abcg2
7.73148e-137	0.595672	0.47	0.224	1.85416e-132	Vein	Lepr
1.10478e-136	0.646592	0.598	0.353	2.64949e-132	Vein	Mrtfb
8.41434e-136	0.90256	0.439	0.231	2.01793e-131	Vein	Odc1
5.96954e-135	0.253805	0.156	0.039	1.43161e-130	Vein	P2ry2
9.38851e-134	0.592602	0.664	0.4	2.25155e-129	Vein	S100a16
1.0895e-133	0.539396	0.419	0.192	2.61285e-129	Vein	Megf6
8.16854e-133	0.570267	0.559	0.303	1.95898e-128	Vein	Amotl1
1.18361e-132	0.45353	0.317	0.125	2.83853e-128	Vein	Shroom4
3.93379e-132	0.57939	0.281	0.104	9.43401e-128	Vein	Apold1
4.41815e-132	0.571309	0.357	0.153	1.05956e-127	Vein	Atp8b1
1.30118e-131	0.506475	0.443	0.212	3.12048e-127	Vein	Parva
1.04768e-130	0.608256	0.886	0.68	2.51254e-126	Vein	Pecam1
3.46114e-130	0.680849	0.676	0.475	8.3005e-126	Vein	Ybx3
6.15933e-130	0.635374	0.697	0.497	1.47713e-125	Vein	Rab11a
8.13512e-130	0.575637	0.577	0.323	1.95096e-125	Vein	Abi3
8.17716e-129	0.70419	0.291	0.109	1.96105e-124	Vein	Cryab
7.09487e-128	0.648519	0.629	0.374	1.70149e-123	Vein	Rtl8a
5.787e-126	0.590153	0.596	0.368	1.38784e-121	Vein	Cltb
1.13915e-125	0.57544	0.891	0.689	2.73191e-121	Vein	Ifitm2
1.42248e-125	0.773217	0.538	0.323	3.41139e-121	Vein	Pim3
1.29662e-124	0.497883	0.933	0.764	3.10955e-120	Vein	Aplp2
3.14605e-124	0.434228	0.173	0.05	7.54486e-120	Vein	Tgfb2
9.60056e-124	0.513211	0.637	0.358	2.30241e-119	Vein	Fgd5
1.16709e-121	0.52542	0.375	0.168	2.79891e-117	Vein	Gpr182
1.57091e-121	0.749767	0.695	0.463	3.76736e-117	Vein	Grk5
5.06748e-121	0.736125	0.585	0.337	1.21528e-116	Vein	Hspb1
1.32815e-120	0.689949	0.467	0.247	3.18518e-116	Vein	Nxn
9.10453e-120	0.52837	0.761	0.48	2.18345e-115	Vein	Sorbs1
4.40316e-119	0.49008	0.625	0.351	1.05597e-114	Vein	Parvb
7.2275e-119	0.462719	0.663	0.371	1.7333e-114	Vein	Ecscr
2.13579e-118	0.538065	0.43	0.212	5.12206e-114	Vein	Schip1
5.22311e-118	0.324113	0.8	0.428	1.25261e-113	Vein	Tek
1.60605e-117	0.493922	0.896	0.544	3.85162e-113	Vein	Egfl7
5.91486e-117	0.533447	0.146	0.039	1.4185e-112	Vein	Igfbp5
1.22004e-116	0.465384	0.933	0.708	2.92591e-112	Vein	Itgb1
2.82741e-116	0.582472	0.417	0.202	6.7807e-112	Vein	Prkd1
2.7014e-115	0.583573	0.256	0.095	6.47851e-111	Vein	Mecom
3.72873e-115	0.609903	0.386	0.187	8.94224e-111	Vein	Hs3st1
4.45847e-115	0.583042	0.711	0.471	1.06923e-110	Vein	Kif13a
9.57258e-115	0.55357	0.849	0.64	2.2957e-110	Vein	Pdlim5
1.05519e-114	0.535223	0.906	0.71	2.53055e-110	Vein	Gnaq
2.26779e-114	0.519131	0.287	0.119	5.43861e-110	Vein	Pir
5.34046e-114	0.506792	0.738	0.461	1.28075e-109	Vein	Tspan9
2.23975e-113	0.499645	0.711	0.439	5.37136e-109	Vein	Kank3
4.25193e-113	0.502588	0.645	0.375	1.0197e-108	Vein	Cpne8
6.87891e-113	0.508829	0.312	0.132	1.6497e-108	Vein	Dpysl3
9.52367e-112	0.636709	0.569	0.341	2.28397e-107	Vein	Arl4d
2.88702e-111	0.512091	0.485	0.261	6.92364e-107	Vein	Amotl2
1.02134e-110	0.746479	0.583	0.38	2.44939e-106	Vein	Slco3a1
3.10829e-110	0.72765	0.546	0.308	7.45431e-106	Vein	Fbxl7
8.23614e-110	0.632445	0.655	0.436	1.97519e-105	Vein	Raph1
1.46192e-109	0.408814	0.769	0.44	3.50598e-105	Vein	Clic5
1.76436e-109	0.308336	0.209	0.071	4.23129e-105	Vein	Nkd2
3.39824e-109	0.669067	0.742	0.557	8.14965e-105	Vein	Xiap
7.39408e-109	0.46458	0.812	0.55	1.77325e-104	Vein	4931406P16Rik
3.56861e-108	0.471557	0.696	0.412	8.55824e-104	Vein	Shank3
3.68737e-107	0.51188	0.643	0.392	8.84306e-103	Vein	Asap2
4.86858e-107	0.459333	0.365	0.174	1.16758e-102	Vein	Hdgfl3
1.15582e-106	0.410762	0.369	0.17	2.77188e-102	Vein	Tead1
1.24875e-106	0.312351	0.497	0.269	2.99475e-102	Vein	Mfge8
1.83527e-106	0.5647	0.544	0.325	4.40134e-102	Vein	Marveld1
5.56635e-106	0.484799	0.614	0.35	1.33492e-101	Vein	Samd12
7.5451e-106	0.654796	0.461	0.25	1.80947e-101	Vein	Tspan5
3.55674e-105	0.439939	0.423	0.213	8.52977e-101	Vein	Spns2
3.77816e-105	0.510902	0.555	0.322	9.06077e-101	Vein	Grasp
7.56781e-105	0.574216	0.864	0.692	1.81491e-100	Vein	Fli1
1.30492e-104	0.457629	0.336	0.152	3.12947e-100	Vein	Net1
1.35427e-104	0.514611	0.676	0.433	3.24782e-100	Vein	Wwtr1
3.28061e-104	0.337377	0.249	0.098	7.86756e-100	Vein	Golm1
9.34478e-104	0.500805	0.565	0.32	2.24106e-99	Vein	Sema6d
1.01426e-102	0.604458	0.792	0.588	2.4324e-98	Vein	Id3
1.52966e-102	0.510468	0.69	0.436	3.66843e-98	Vein	Sash1
1.73855e-102	0.461527	0.7	0.438	4.16938e-98	Vein	Cttnbp2nl
1.77996e-102	0.469874	0.983	0.952	4.26871e-98	Vein	Ybx1
2.95257e-102	0.313809	0.892	0.542	7.08084e-98	Vein	Ramp2
3.31039e-102	0.556531	0.626	0.417	7.93898e-98	Vein	Serpinb6a
4.35377e-102	0.353787	0.993	0.976	1.04412e-97	Vein	Myl6
7.96031e-102	0.507144	0.679	0.407	1.90904e-97	Vein	Hmcn1
1.664e-101	0.423983	0.56	0.309	3.9906e-97	Vein	Arhgef15
1.85521e-101	0.505612	0.507	0.289	4.44916e-97	Vein	Creb3l2
7.32623e-101	0.799977	0.708	0.551	1.75698e-96	Vein	Man2a1
5.80321e-100	0.523885	1	0.998	1.39173e-95	Vein	mt-Atp6
8.5307e-100	0.453466	0.639	0.384	2.04583e-95	Vein	Fzd4
9.41999e-100	0.423968	0.285	0.12	2.2591e-95	Vein	Rassf9
5.40019e-99	0.303791	0.754	0.458	1.29507e-94	Vein	Prex2
1.05835e-98	0.487739	0.872	0.715	2.53813e-94	Vein	Ppp1r2
9.16541e-98	0.407778	0.846	0.524	2.19805e-93	Vein	Ptprg
1.03318e-97	0.487809	0.419	0.221	2.47777e-93	Vein	Snx21
1.30156e-97	0.487949	0.506	0.286	3.12141e-93	Vein	Rtl8b
1.94373e-97	0.353249	0.253	0.102	4.66146e-93	Vein	Atp2b4
3.88307e-97	0.39206	0.735	0.469	9.31238e-93	Vein	Dock4
3.92306e-97	0.423142	0.598	0.341	9.40829e-93	Vein	Nova2
5.25883e-97	0.415714	0.742	0.449	1.26117e-92	Vein	Cav2
9.57573e-97	0.460973	0.573	0.335	2.29645e-92	Vein	Caskin2
1.19229e-96	0.287338	0.198	0.07	2.85936e-92	Vein	Syt7
7.71773e-96	0.440793	0.482	0.264	1.85087e-91	Vein	Npr1
1.30711e-95	0.508674	0.565	0.343	3.13471e-91	Vein	Pitpnm2
2.44672e-95	0.395141	0.995	0.968	5.86773e-91	Vein	Hsp90ab1
5.23364e-95	0.446759	0.447	0.239	1.25513e-90	Vein	Grb10
5.54551e-95	0.472977	0.974	0.841	1.32992e-90	Vein	Vim
1.68304e-94	0.452962	0.801	0.515	4.03627e-90	Vein	Ly6c1
2.01993e-94	0.46425	0.918	0.764	4.84419e-90	Vein	Asap1
1.02585e-93	0.52766	0.783	0.605	2.46019e-89	Vein	Slc3a2
1.16533e-93	0.43354	0.419	0.227	2.79469e-89	Vein	Ehbp1l1
2.10435e-93	0.547882	0.667	0.422	5.04665e-89	Vein	Tmtc2
2.21137e-93	0.295729	0.879	0.547	5.30331e-89	Vein	Pltp
7.13489e-92	0.324893	0.314	0.143	1.71109e-87	Vein	Zfpm1
9.77443e-92	0.314879	0.806	0.472	2.3441e-87	Vein	Esam
3.38541e-91	0.426114	0.865	0.699	8.1189e-87	Vein	Ctnnb1
4.22905e-91	0.5244	0.519	0.301	1.01421e-86	Vein	Tcim
9.41086e-91	0.377265	0.327	0.154	2.25691e-86	Vein	Epha2
2.3153e-90	0.471794	0.596	0.38	5.55255e-86	Vein	Vat1
4.34895e-90	0.459386	0.845	0.716	1.04297e-85	Vein	Tmod3
7.49864e-90	0.356259	0.842	0.551	1.79832e-85	Vein	Dock9
1.09507e-89	0.45432	0.569	0.349	2.6262e-85	Vein	Tns2
5.05117e-89	0.423979	0.54	0.314	1.21137e-84	Vein	Fgfr3
6.7336e-89	0.371894	0.323	0.153	1.61485e-84	Vein	A4galt
8.29753e-89	0.334906	0.283	0.125	1.98991e-84	Vein	Plekha8
2.32612e-88	0.433821	0.592	0.365	5.5785e-84	Vein	Ripor1
4.4726e-88	0.437834	0.438	0.238	1.07262e-83	Vein	Zbtb46
7.65884e-88	0.322341	0.95	0.719	1.83674e-83	Vein	App
1.28211e-87	0.382441	0.865	0.558	3.07475e-83	Vein	Nfib
1.91042e-87	0.391609	0.495	0.274	4.58157e-83	Vein	Ccm2l
2.02503e-87	0.364064	0.253	0.109	4.85642e-83	Vein	Rcan1
3.57445e-87	0.385251	0.293	0.136	8.57225e-83	Vein	Gas2l1
3.00491e-86	0.429614	0.53	0.318	7.20637e-82	Vein	Arhgap23
3.27836e-86	0.400175	0.713	0.47	7.86215e-82	Vein	Afdn
7.13359e-86	0.26852	0.361	0.175	1.71078e-81	Vein	Selenom
7.45516e-86	0.328502	0.308	0.144	1.7879e-81	Vein	Inf2
8.57529e-86	0.357484	0.402	0.21	2.05653e-81	Vein	Lamb2
2.43757e-85	0.456898	0.736	0.549	5.84579e-81	Vein	Slk
2.52996e-85	0.45475	0.566	0.358	6.06735e-81	Vein	Piezo1
2.91237e-85	0.332936	0.376	0.193	6.98445e-81	Vein	Itga5
3.03607e-85	0.38118	0.562	0.33	7.28111e-81	Vein	Sorbs3
3.93093e-85	0.461832	0.668	0.455	9.42716e-81	Vein	Wwc2
7.56231e-85	0.385676	0.892	0.741	1.81359e-80	Vein	Laptm4a
8.89949e-85	0.362378	0.835	0.602	2.13428e-80	Vein	Ptms
2.49609e-84	0.294073	0.817	0.501	5.98613e-80	Vein	Itga1
2.62333e-84	0.461872	0.464	0.275	6.29128e-80	Vein	Kdsr
2.63085e-84	0.478135	0.338	0.17	6.3093e-80	Vein	Tbc1d4
2.86631e-84	0.431144	0.656	0.4	6.87398e-80	Vein	Efnb1
3.97787e-84	0.291998	0.209	0.082	9.53973e-80	Vein	Gata6
8.62911e-84	0.55569	0.523	0.319	2.06943e-79	Vein	Stard13
6.30369e-83	0.565174	0.639	0.458	1.51175e-78	Vein	Rhob
1.27152e-82	0.374536	0.917	0.619	3.04936e-78	Vein	Epas1
1.84629e-82	0.536903	0.794	0.669	4.42777e-78	Vein	H2-T23
4.54063e-82	0.268577	0.858	0.496	1.08893e-77	Vein	Tspan7
1.26379e-81	0.260197	0.231	0.095	3.03083e-77	Vein	Fzd6
2.27737e-80	0.3982	0.671	0.454	5.46158e-76	Vein	Capn2
3.27035e-80	0.372189	0.77	0.499	7.84295e-76	Vein	Dlc1
7.28384e-80	0.261236	0.109	0.031	1.74681e-75	Vein	Tmem45a
1.39743e-79	0.541747	0.997	0.984	3.35131e-75	Vein	mt-Nd4
1.89027e-79	0.310388	0.26	0.117	4.53324e-75	Vein	Adgra2
2.92203e-79	0.457751	0.999	0.991	7.00762e-75	Vein	mt-Cytb
6.36939e-79	0.32054	0.847	0.583	1.52751e-74	Vein	S1pr1
8.57715e-79	0.420642	0.448	0.254	2.05697e-74	Vein	Tcf7l2
9.64534e-79	0.381006	0.255	0.114	2.31315e-74	Vein	Car14
2.82675e-78	0.480451	0.792	0.608	6.77911e-74	Vein	Fkbp5
3.37788e-78	0.268533	0.918	0.624	8.10082e-74	Vein	Bmpr2
4.43554e-78	0.286556	0.873	0.531	1.06373e-73	Vein	Acvrl1
4.84312e-78	0.430176	0.656	0.443	1.16148e-73	Vein	Rras
7.20607e-78	0.450755	0.482	0.296	1.72816e-73	Vein	Zbtb38
1.90671e-77	0.440266	0.542	0.358	4.57268e-73	Vein	Nfe2l1
4.43338e-77	0.438573	0.588	0.384	1.06321e-72	Vein	Lrrc8a
4.52277e-77	0.401161	0.428	0.237	1.08465e-72	Vein	Tnfsf10
8.96855e-77	0.477481	0.744	0.491	2.15084e-72	Vein	Fmnl2
1.26673e-76	0.309777	0.785	0.487	3.03786e-72	Vein	Foxf1
1.83072e-76	0.362339	0.311	0.156	4.39044e-72	Vein	Ass1
2.87406e-76	0.349157	0.411	0.223	6.89257e-72	Vein	Tead4
1.03723e-75	0.351745	0.827	0.592	2.48747e-71	Vein	Ptpn12
3.06522e-75	0.399045	0.884	0.758	7.35101e-71	Vein	Sptan1
3.75145e-75	0.404766	0.46	0.27	8.99673e-71	Vein	Lrrk1
4.72149e-75	0.318147	0.253	0.114	1.13231e-70	Vein	Ptpru
1.16884e-74	0.314647	0.249	0.111	2.80311e-70	Vein	Sulf2
1.41171e-74	0.473863	0.532	0.326	3.38555e-70	Vein	Tmtc1
1.54656e-74	0.45433	0.763	0.629	3.70896e-70	Vein	Tubb4b
1.67131e-74	0.25588	0.707	0.416	4.00812e-70	Vein	Clec14a
7.47254e-74	0.304432	0.923	0.654	1.79207e-69	Vein	Prkch
1.02596e-73	0.257875	0.73	0.441	2.46046e-69	Vein	Smad6
2.3254e-73	0.392648	0.947	0.788	5.57679e-69	Vein	Sptbn1
5.20736e-73	0.361602	0.599	0.382	1.24883e-68	Vein	Cdc42bpb
9.7553e-73	0.391945	0.525	0.328	2.33952e-68	Vein	Swap70
1.07306e-72	0.432563	0.634	0.441	2.57341e-68	Vein	Qsox1
2.93039e-72	0.281271	0.283	0.135	7.02766e-68	Vein	Sh3bp4
6.90751e-72	0.379187	0.905	0.782	1.65656e-67	Vein	Spag9
7.93096e-72	0.37782	0.406	0.224	1.902e-67	Vein	Unc45b
1.23846e-71	0.601866	0.464	0.281	2.97007e-67	Vein	Hdac9
1.65446e-71	0.342215	0.498	0.292	3.96773e-67	Vein	Rapgef3
1.82011e-71	0.395499	0.441	0.258	4.365e-67	Vein	Prcp
2.21514e-71	0.439116	0.647	0.446	5.31236e-67	Vein	Lmna
2.22611e-71	0.297893	0.278	0.133	5.33865e-67	Vein	Hsd3b7
2.67535e-71	0.32799	0.268	0.129	6.41603e-67	Vein	Zfp52
6.2794e-71	0.305737	0.266	0.127	1.50593e-66	Vein	Zfp948
7.29975e-71	0.357579	0.361	0.192	1.75063e-66	Vein	Unc13b
1.34301e-70	0.444495	0.386	0.215	3.22081e-66	Vein	Cobll1
1.69195e-70	0.423352	0.359	0.197	4.05763e-66	Vein	Ddah1
7.04483e-70	0.307354	0.26	0.123	1.68949e-65	Vein	Atp9a
1.62128e-69	0.349793	0.546	0.341	3.88816e-65	Vein	F11r
2.17038e-69	0.306301	0.927	0.591	5.205e-65	Vein	Cd36
2.39977e-69	0.419254	0.68	0.502	5.75514e-65	Vein	Mprip
3.49301e-69	0.421661	0.474	0.293	8.37694e-65	Vein	Rab27a
3.75723e-69	0.383448	0.454	0.267	9.01058e-65	Vein	B4galt4
3.85826e-69	0.252598	0.899	0.54	9.25287e-65	Vein	Adgrf5
3.88433e-69	0.436627	0.515	0.309	9.31539e-65	Vein	Sox18
4.19039e-69	0.501139	0.917	0.861	1.00494e-64	Vein	Klf2
7.31576e-69	0.351255	0.567	0.363	1.75447e-64	Vein	Serpinh1
1.20097e-68	0.283601	0.268	0.128	2.88018e-64	Vein	Rnf144b
1.20999e-68	0.369318	0.313	0.166	2.9018e-64	Vein	Arf2
2.0241e-68	0.308655	0.304	0.152	4.85419e-64	Vein	Tmem44
2.52979e-68	0.536172	0.621	0.425	6.06695e-64	Vein	Dennd5b
4.89487e-68	0.448954	0.55	0.386	1.17389e-63	Vein	Mob2
5.05009e-68	0.398059	0.91	0.801	1.21111e-63	Vein	Top1
5.93416e-68	0.273041	0.698	0.451	1.42313e-63	Vein	Itga6
1.15391e-67	0.38848	0.64	0.438	2.7673e-63	Vein	Syne2
2.1333e-67	0.352808	0.823	0.652	5.11609e-63	Vein	Rdx
2.17777e-67	0.367859	0.506	0.307	5.22272e-63	Vein	Cadps2
2.42292e-67	0.408236	0.342	0.184	5.81064e-63	Vein	Gm13889
4.5286e-67	0.371442	0.684	0.457	1.08605e-62	Vein	Rhoc
4.99633e-67	0.424922	0.43	0.258	1.19822e-62	Vein	Adamts10
9.14545e-67	0.570815	0.588	0.38	2.19326e-62	Vein	Gng11
1.80811e-66	0.420496	0.53	0.364	4.33621e-62	Vein	Anxa7
2.20972e-66	0.339807	0.409	0.237	5.29935e-62	Vein	Ninj1
4.70454e-66	0.307688	0.584	0.356	1.12824e-61	Vein	Erg
4.95953e-66	0.367982	0.495	0.303	1.18939e-61	Vein	Map3k6
2.75991e-65	0.432851	0.714	0.55	6.61882e-61	Vein	Aopep
3.19933e-65	0.276306	0.715	0.46	7.67262e-61	Vein	Tjp1
4.10261e-65	0.36859	0.633	0.436	9.83888e-61	Vein	Ier3
6.81836e-65	0.454957	0.598	0.4	1.63518e-60	Vein	Slfn5
7.26417e-65	0.326218	0.405	0.229	1.74209e-60	Vein	Lama5
9.21235e-65	0.261193	0.775	0.561	2.20931e-60	Vein	Dstn
9.77243e-65	0.389921	0.777	0.637	2.34362e-60	Vein	Tuba1b
1.06084e-64	0.318559	0.466	0.272	2.54411e-60	Vein	Sox7
1.75221e-64	0.407584	0.476	0.291	4.20214e-60	Vein	Plekhg1
1.84436e-64	0.420434	0.491	0.302	4.42314e-60	Vein	Sgip1
2.90051e-64	0.384896	0.425	0.263	6.95601e-60	Vein	Ralb
5.56949e-64	0.375914	0.752	0.591	1.33568e-59	Vein	S100a13
7.06472e-64	0.410089	0.66	0.489	1.69426e-59	Vein	Adipor2
9.07905e-64	0.336585	0.62	0.423	2.17734e-59	Vein	Grn
1.00709e-63	0.354455	0.471	0.281	2.4152e-59	Vein	Ctla2b
2.03952e-63	0.349426	0.674	0.446	4.89118e-59	Vein	Hecw2
2.44141e-63	0.386876	0.843	0.725	5.85498e-59	Vein	Tubb5
4.63032e-63	0.355196	0.58	0.387	1.11044e-58	Vein	Nckap1
7.97392e-63	0.351636	0.59	0.393	1.91231e-58	Vein	Cd151
1.14049e-62	0.322464	0.939	0.839	2.73512e-58	Vein	Gnb1
1.16541e-62	0.307508	0.696	0.497	2.79489e-58	Vein	Anxa5
1.20426e-62	0.428494	0.634	0.454	2.88805e-58	Vein	Elk3
1.40638e-62	0.314526	0.491	0.305	3.37277e-58	Vein	Zcchc14
4.49391e-62	0.367826	0.277	0.143	1.07773e-57	Vein	Fam43a
2.23442e-61	0.358138	0.795	0.646	5.35859e-57	Vein	Capns1
2.23472e-61	0.261971	0.71	0.467	5.3593e-57	Vein	Pmp22
2.36995e-61	0.451591	0.45	0.271	5.68361e-57	Vein	Mertk
9.01539e-61	0.330648	0.493	0.301	2.16207e-56	Vein	Sox13
1.92551e-60	0.318137	0.32	0.175	4.61776e-56	Vein	Shb
1.95599e-60	0.394425	0.826	0.736	4.69084e-56	Vein	Mat2a
2.42516e-60	0.337475	0.722	0.516	5.81601e-56	Vein	Bst2
3.83039e-60	0.296315	0.536	0.326	9.18604e-56	Vein	Pcdh17
5.72752e-60	0.333791	0.437	0.262	1.37357e-55	Vein	Lysmd2
6.76319e-60	0.418873	0.788	0.652	1.62195e-55	Vein	Uqcrb
7.13384e-60	0.30372	0.472	0.283	1.71084e-55	Vein	2900026A02Rik
8.26192e-60	0.522622	0.715	0.572	1.98137e-55	Vein	Ywhah
1.53001e-59	0.393555	0.369	0.213	3.66928e-55	Vein	Ramp3
5.47718e-59	0.264666	0.136	0.051	1.31354e-54	Vein	Inhbb
8.49583e-59	0.334341	0.42	0.254	2.03747e-54	Vein	Tlnrd1
9.06217e-59	0.293013	0.233	0.114	2.17329e-54	Vein	Trim47
1.62159e-58	0.338525	0.162	0.068	3.88889e-54	Vein	Adgrg1
3.96317e-58	0.382145	0.891	0.816	9.50448e-54	Vein	Hsp90aa1
4.97869e-58	0.316998	0.323	0.182	1.19399e-53	Vein	Dbndd2
5.23856e-58	0.320396	0.884	0.706	1.25631e-53	Vein	Jun
5.2584e-58	0.317305	0.451	0.277	1.26107e-53	Vein	St6gal1
6.39544e-58	0.352054	0.436	0.262	1.53375e-53	Vein	Plxna4
1.05318e-57	0.348843	0.164	0.068	2.52573e-53	Vein	Cyp26b1
1.37421e-57	0.293379	0.38	0.217	3.29563e-53	Vein	Trim16
4.42771e-57	0.419012	0.541	0.354	1.06185e-52	Vein	Lrmda
4.51045e-57	0.464373	0.448	0.284	1.0817e-52	Vein	Cd34
3.43962e-56	0.297493	0.272	0.141	8.2489e-52	Vein	Spaca6
7.04195e-56	0.349474	0.65	0.474	1.6888e-51	Vein	Cyfip1
5.71383e-55	0.623563	0.999	1	1.37029e-50	Vein	Gm42418
6.30272e-55	0.434097	0.48	0.306	1.51152e-50	Vein	Adamts1
8.29916e-55	0.254447	0.82	0.578	1.99031e-50	Vein	Tmcc3
8.39968e-55	0.327683	0.782	0.638	2.01441e-50	Vein	Atox1
2.20318e-54	0.420589	0.276	0.151	5.28366e-50	Vein	Ttll5
3.25066e-54	0.391813	0.65	0.506	7.79574e-50	Vein	Phc2
4.13418e-54	0.276993	0.337	0.192	9.9146e-50	Vein	Tbc1d10a
4.68672e-54	0.428507	0.909	0.788	1.12397e-49	Vein	Hsp90b1
5.49891e-54	0.32349	0.495	0.323	1.31875e-49	Vein	Tmbim1
1.81882e-53	0.302422	0.389	0.234	4.3619e-49	Vein	Rusc2
3.87247e-53	0.319009	0.461	0.294	9.28696e-49	Vein	Tnfaip1
7.70361e-53	0.266293	0.287	0.155	1.84748e-48	Vein	Klk8
1.1337e-52	0.258276	0.442	0.267	2.71884e-48	Vein	Gjc1
2.39547e-52	0.316345	0.848	0.656	5.74482e-48	Vein	Klf9
2.60884e-52	0.28959	0.528	0.337	6.25652e-48	Vein	Dock6
5.04375e-52	0.366687	0.691	0.561	1.20959e-47	Vein	Eif4g1
5.53415e-52	0.362694	0.499	0.345	1.3272e-47	Vein	Tmem109
7.83325e-52	0.333941	0.848	0.732	1.87857e-47	Vein	Pdia3
2.08528e-51	0.381571	0.584	0.432	5.00093e-47	Vein	Nck1
2.25414e-51	0.401646	0.213	0.107	5.40588e-47	Vein	Serpinb6b
2.36472e-51	0.308097	0.341	0.203	5.67107e-47	Vein	Mcfd2
5.43131e-51	0.28456	0.41	0.249	1.30254e-46	Vein	Git1
1.95364e-50	0.403317	0.809	0.689	4.68521e-46	Vein	Utrn
2.86087e-50	0.292081	0.725	0.532	6.86094e-46	Vein	Cebpd
2.87233e-50	0.379778	0.377	0.231	6.88843e-46	Vein	Zfp503
4.80407e-50	0.4444	0.867	0.793	1.15211e-45	Vein	Ndufa4
5.00036e-50	0.380826	0.733	0.553	1.19919e-45	Vein	Marcks
6.79983e-50	0.477421	0.158	0.07	1.63074e-45	Vein	Hspg2
1.08318e-49	0.295179	0.894	0.801	2.59768e-45	Vein	Rac1
1.43047e-49	0.349266	0.898	0.808	3.43055e-45	Vein	Nme2
2.21399e-49	0.311038	0.854	0.742	5.30959e-45	Vein	Arhgdia
3.48247e-49	0.321097	0.327	0.192	8.35165e-45	Vein	Stom
7.15183e-49	0.306949	0.576	0.396	1.71515e-44	Vein	Msrb3
7.21142e-49	0.309126	0.296	0.17	1.72944e-44	Vein	Hsph1
7.27925e-49	0.259128	0.311	0.178	1.74571e-44	Vein	Lzts2
1.28997e-48	0.305726	0.85	0.69	3.09361e-44	Vein	Zmiz1
1.53013e-48	0.30241	0.608	0.433	3.66956e-44	Vein	Gngt2
2.51973e-48	0.26347	0.574	0.377	6.04282e-44	Vein	Fnbp1l
2.54513e-48	0.293166	0.923	0.769	6.10374e-44	Vein	Lamp1
2.72103e-48	0.293846	0.394	0.243	6.52557e-44	Vein	Npdc1
2.74388e-48	0.406783	0.758	0.624	6.58038e-44	Vein	mt-Nd4l
3.39321e-48	0.262611	0.651	0.452	8.13759e-44	Vein	Akap12
4.21788e-48	0.332984	0.745	0.563	1.01153e-43	Vein	Snrk
5.17857e-48	0.347069	0.709	0.583	1.24192e-43	Vein	Cast
5.67574e-48	0.313316	0.37	0.221	1.36116e-43	Vein	Bvht
8.12213e-48	0.293516	0.878	0.729	1.94785e-43	Vein	Rock2
1.92418e-47	0.322127	0.344	0.208	4.61457e-43	Vein	Avpi1
2.14709e-47	0.342191	0.654	0.504	5.14916e-43	Vein	Ehd1
2.75071e-47	0.289653	0.722	0.502	6.59676e-43	Vein	Nckap5
2.95093e-47	0.253699	0.453	0.286	7.07691e-43	Vein	Stx3
3.77571e-47	0.406693	0.996	0.974	9.05492e-43	Vein	mt-Nd2
5.21175e-47	0.376542	0.981	0.933	1.24988e-42	Vein	mt-Nd3
5.29184e-47	0.358636	0.593	0.448	1.26909e-42	Vein	Myo1c
5.88048e-47	0.306689	0.409	0.258	1.41026e-42	Vein	Triobp
7.08771e-47	0.255976	0.34	0.199	1.69977e-42	Vein	Fam171a1
8.18221e-47	0.255915	0.878	0.743	1.96226e-42	Vein	Aldh2
8.41874e-47	0.278276	0.427	0.271	2.01898e-42	Vein	Tspan4
8.6351e-47	0.358859	0.63	0.472	2.07087e-42	Vein	Cyb5r3
9.39828e-47	0.254162	0.403	0.246	2.2539e-42	Vein	Thsd1
1.87196e-46	0.263872	0.217	0.111	4.48932e-42	Vein	Il1r1
3.23927e-46	0.293619	0.904	0.814	7.76843e-42	Vein	Wasf2
9.59975e-46	0.276366	0.404	0.257	2.30221e-41	Vein	Ppfibp1
2.00084e-45	0.30126	0.756	0.553	4.79841e-41	Vein	Cdkn1a
3.04843e-45	0.357025	0.648	0.516	7.31075e-41	Vein	Sbds
7.03571e-45	0.288064	0.933	0.879	1.68731e-40	Vein	Clic1
9.21704e-45	0.31729	0.438	0.297	2.21043e-40	Vein	Smim10l1
9.36558e-45	0.360741	0.599	0.459	2.24605e-40	Vein	Tulp4
9.39589e-45	0.275707	0.292	0.17	2.25332e-40	Vein	Socs5
1.12907e-44	0.298774	0.306	0.181	2.70774e-40	Vein	Plxnd1
1.17839e-44	0.377358	0.349	0.212	2.82601e-40	Vein	Phlda3
1.25961e-44	0.310841	0.3	0.176	3.02081e-40	Vein	Nup160
1.90216e-44	0.305002	0.413	0.263	4.56177e-40	Vein	Ecm1
2.03628e-44	0.278543	0.299	0.172	4.8834e-40	Vein	Nrarp
2.48899e-44	0.302486	0.496	0.337	5.96909e-40	Vein	Dapk1
2.97706e-44	0.250947	0.193	0.095	7.13959e-40	Vein	Palm
3.15256e-44	0.426298	0.921	0.84	7.56047e-40	Vein	mt-Nd5
4.6271e-44	0.280297	0.608	0.434	1.10967e-39	Vein	Fndc3b
7.9067e-44	0.293591	0.461	0.298	1.89619e-39	Vein	Frmd4a
1.74178e-43	0.316496	0.235	0.129	4.17713e-39	Vein	Slc35d1
2.87636e-43	0.309438	0.37	0.233	6.89808e-39	Vein	Pls3
2.97254e-43	0.258758	0.278	0.159	7.12874e-39	Vein	Tspan17
4.93509e-43	0.288395	0.931	0.851	1.18353e-38	Vein	Atp2b1
9.17206e-43	0.322304	0.422	0.272	2.19964e-38	Vein	Pde9a
1.18231e-42	0.271341	0.88	0.686	2.83541e-38	Vein	Tcf4
1.81193e-42	0.287238	0.384	0.239	4.34536e-38	Vein	Robo4
3.33816e-42	0.318467	0.599	0.448	8.00556e-38	Vein	Cnn3
4.7316e-42	0.349126	0.597	0.436	1.13473e-37	Vein	Tubb2a
7.34044e-42	0.302979	0.863	0.755	1.76038e-37	Vein	Klf3
1.03561e-41	0.399565	0.839	0.744	2.48359e-37	Vein	Abi1
1.73883e-41	0.299775	0.708	0.561	4.17007e-37	Vein	Ano6
1.78523e-41	0.357002	0.465	0.311	4.28134e-37	Vein	Adamts9
1.81255e-41	0.549262	0.745	0.628	4.34686e-37	Vein	Lars2
3.35547e-41	0.295574	0.625	0.447	8.04709e-37	Vein	Ptprk
5.38571e-41	0.27747	0.425	0.276	1.2916e-36	Vein	Yes1
1.98614e-40	0.305062	0.76	0.634	4.76315e-36	Vein	Stt3b
2.76963e-40	0.260491	0.98	0.958	6.64213e-36	Vein	Gnas
5.03464e-40	0.495464	0.448	0.325	1.20741e-35	Vein	Gse1
1.0943e-39	0.316201	0.486	0.323	2.62434e-35	Vein	Stmn2
1.68963e-39	0.407405	0.482	0.347	4.05208e-35	Vein	Icam1
4.64205e-39	0.432598	1	0.997	1.11326e-34	Vein	mt-Co2
4.98415e-39	0.387114	0.538	0.424	1.1953e-34	Vein	Ndufa8
5.40156e-39	0.288498	0.96	0.946	1.2954e-34	Vein	Chchd2
6.10376e-39	0.26984	0.746	0.604	1.4638e-34	Vein	Canx
7.84099e-39	0.375213	0.521	0.386	1.88043e-34	Vein	mt-Atp8
9.67577e-39	0.275867	0.564	0.401	2.32044e-34	Vein	Carhsp1
1.16412e-38	0.3359	0.324	0.207	2.7918e-34	Vein	Mbd1
1.90893e-38	0.313719	0.623	0.494	4.578e-34	Vein	Cflar
3.81068e-38	0.417336	0.968	0.961	9.13878e-34	Vein	Cmss1
5.79583e-38	0.286719	0.525	0.385	1.38996e-33	Vein	Stx12
1.79876e-37	0.262239	0.683	0.52	4.3138e-33	Vein	Sh3bgrl
3.18806e-37	0.54624	1	0.999	7.6456e-33	Vein	mt-Co1
3.20554e-37	0.293282	0.502	0.36	7.68752e-33	Vein	Arl4a
3.23065e-37	0.305696	0.842	0.739	7.74774e-33	Vein	Calr
5.18013e-37	0.27402	0.572	0.42	1.2423e-32	Vein	Sec14l1
6.70749e-37	0.265368	0.779	0.664	1.60859e-32	Vein	Ywhab
9.73303e-37	0.260093	0.519	0.374	2.33418e-32	Vein	Actn1
1.66114e-36	0.25376	0.731	0.559	3.98374e-32	Vein	Mapk3
6.47345e-36	0.289786	0.555	0.411	1.55246e-31	Vein	Daam1
8.61836e-36	0.250494	0.5	0.351	2.06686e-31	Vein	Gpr146
2.07514e-35	0.302937	0.354	0.226	4.97659e-31	Vein	Edn1
2.37148e-35	0.25109	0.668	0.5	5.68728e-31	Vein	Hip1
2.88139e-35	0.375197	0.53	0.395	6.91016e-31	Vein	Hes1
3.69643e-35	0.305247	0.545	0.412	8.86478e-31	Vein	Nucb1
4.4001e-35	0.285221	0.33	0.209	1.05523e-30	Vein	Clu
4.42447e-35	0.476089	0.454	0.338	1.06108e-30	Vein	Insr
9.98668e-35	0.255777	0.913	0.84	2.395e-30	Vein	Myl12a
2.10907e-34	0.268059	0.498	0.36	5.05798e-30	Vein	Arrb1
2.91382e-34	0.297404	0.795	0.66	6.98793e-30	Vein	Epb41
4.62752e-34	0.282937	0.449	0.317	1.10977e-29	Vein	Lman1
1.20889e-33	0.281052	0.652	0.519	2.89916e-29	Vein	Bnip2
2.97512e-33	0.289878	0.427	0.304	7.13493e-29	Vein	Tle1
3.46103e-33	0.295853	0.611	0.467	8.30024e-29	Vein	Ldlrad4
8.89935e-33	0.260828	0.601	0.452	2.13424e-28	Vein	Map7d1
1.14121e-32	0.33868	0.641	0.517	2.73685e-28	Vein	Ralgapa2
1.34372e-32	0.272345	0.985	0.977	3.22252e-28	Vein	Actg1
1.80891e-32	0.256959	0.702	0.573	4.33813e-28	Vein	Fyn
2.10946e-32	0.256767	0.517	0.38	5.0589e-28	Vein	Klc1
2.7176e-32	0.265954	0.364	0.247	6.51735e-28	Vein	Fez2
1.1158e-31	0.252651	0.35	0.239	2.67592e-27	Vein	Uap1
2.04681e-31	0.269733	0.607	0.484	4.90866e-27	Vein	Lrrc58
3.30125e-31	0.325548	0.615	0.523	7.91706e-27	Vein	Mknk2
3.76128e-31	0.361499	0.374	0.268	9.02029e-27	Vein	Ddit4
6.01082e-31	0.251423	0.816	0.689	1.44151e-26	Vein	Akr1a1
1.19363e-30	0.27455	0.507	0.359	2.86257e-26	Vein	Plpp3
2.33913e-30	0.261315	0.714	0.559	5.6097e-26	Vein	Xdh
3.2219e-30	0.299937	0.781	0.684	7.72675e-26	Vein	Tnrc6c
9.1789e-30	0.257177	0.378	0.263	2.20128e-25	Vein	Baiap2
1.50691e-29	0.263129	0.583	0.447	3.61386e-25	Vein	Map4k3
2.54818e-29	0.311712	0.455	0.343	6.11104e-25	Vein	Lasp1
3.05988e-29	0.269293	0.464	0.342	7.33821e-25	Vein	St3gal4
3.62767e-29	0.270466	0.455	0.34	8.69988e-25	Vein	Kctd10
4.76755e-29	0.342645	0.31	0.206	1.14335e-24	Vein	Magi1
5.35413e-29	0.257854	0.453	0.332	1.28403e-24	Vein	Tom1l2
7.23352e-29	0.265155	0.782	0.696	1.73474e-24	Vein	Snx3
1.00603e-28	0.569814	0.127	0.063	2.41266e-24	Vein	Atp6v0d2
1.23546e-28	0.375717	0.521	0.411	2.96287e-24	Vein	Pdlim1
1.83073e-28	0.268406	0.465	0.336	4.39045e-24	Vein	Lmo2
7.92328e-28	0.276258	0.581	0.457	1.90016e-23	Vein	Gcc2
1.28132e-27	0.25324	0.559	0.433	3.07286e-23	Vein	Ccser2
1.34508e-27	0.379275	0.911	0.86	3.22577e-23	Vein	Cox6c
2.71186e-27	0.271722	0.552	0.431	6.50359e-23	Vein	Cenpb
3.53371e-27	0.310454	0.751	0.638	8.47455e-23	Vein	Uqcr11
7.24302e-27	0.285322	0.463	0.351	1.73702e-22	Vein	Maff
1.0747e-26	0.253157	0.244	0.155	2.57735e-22	Vein	Mgat4a
1.33881e-26	0.335632	0.816	0.754	3.21073e-22	Vein	Atp5j
1.71372e-26	0.294326	0.583	0.466	4.10984e-22	Vein	Pttg1ip
4.44265e-26	0.274554	0.354	0.245	1.06544e-21	Vein	Ccnd1
4.68475e-26	0.295114	0.588	0.477	1.1235e-21	Vein	Vcl
6.65799e-26	0.805029	0.141	0.232	1.59672e-21	Vein	Igkc
7.60755e-26	0.284028	0.231	0.142	1.82444e-21	Vein	Iigp1
1.9905e-25	0.312021	0.911	0.819	4.77363e-21	Vein	Gphn
3.97779e-25	0.273465	0.809	0.733	9.53953e-21	Vein	Tpm4
9.36938e-25	0.32209	0.459	0.356	2.24697e-20	Vein	Pnp
2.42409e-24	0.272216	0.533	0.424	5.81346e-20	Vein	Eea1
7.19634e-24	0.738201	0.133	0.072	1.72583e-19	Vein	Kcnip4
7.28079e-24	0.260542	0.378	0.276	1.74608e-19	Vein	Mcu
3.91857e-23	0.255235	0.68	0.572	9.39751e-19	Vein	Rps27l
1.19612e-22	0.314916	0.555	0.452	2.86854e-18	Vein	Atp2a2
2.24266e-21	0.27334	0.115	0.061	5.37834e-17	Vein	C530008M17Rik
2.41344e-21	0.434461	0.143	0.083	5.78791e-17	Vein	Pparg
4.24298e-21	0.259555	0.844	0.783	1.01755e-16	Vein	Cox7a2
6.42375e-21	0.27243	0.684	0.595	1.54054e-16	Vein	Cdk8
1.33945e-20	4.37726	0.116	0.065	3.21228e-16	Vein	Hba-a1
4.33528e-20	0.259388	0.115	0.063	1.03969e-15	Vein	Ltc4s
4.73901e-20	0.305915	0.362	0.265	1.13651e-15	Vein	Setbp1
4.79714e-20	0.266873	0.531	0.436	1.15045e-15	Vein	Acadl
2.07335e-19	0.253735	0.675	0.559	4.9723e-15	Vein	Fry
2.33355e-19	0.38086	1	0.998	5.59632e-15	Vein	mt-Co3
1.57244e-18	0.273279	0.899	0.856	3.77102e-14	Vein	Atp5h
4.66527e-18	0.252537	0.103	0.056	1.11883e-13	Vein	Kcnn3
1.57501e-17	0.255944	0.513	0.427	3.77719e-13	Vein	Adrb2
2.86592e-17	0.273215	0.577	0.501	6.87304e-13	Vein	Ndufc2
9.97485e-17	0.269389	0.665	0.598	2.39217e-12	Vein	AY036118
2.45666e-16	0.258328	0.837	0.782	5.89157e-12	Vein	Atp5j2
1.73871e-15	0.284384	0.603	0.543	4.16977e-11	Vein	Micos10
6.64371e-15	0.560986	0.105	0.062	1.5933e-10	Vein	Depp1
7.07206e-15	4.15085	0.108	0.065	1.69602e-10	Vein	Hba-a2
3.79603e-12	0.657029	0.336	0.277	9.10364e-08	Vein	Mgll
1.17659e-11	0.27453	0.42	0.336	2.82169e-07	Vein	Scarb1
1.09662e-10	0.26586	0.106	0.069	2.62991e-06	Vein	Ms4a8a
1.47142e-10	0.283862	0.894	0.864	3.52877e-06	Vein	Cox7c
3.43567e-10	0.439617	0.122	0.082	8.23943e-06	Vein	Cfh
4.45403e-10	0.323196	0.997	0.973	1.06817e-05	Vein	mt-Nd1
3.47176e-09	0.276496	0.683	0.62	8.32597e-05	Vein	Cox5a
1.08665e-08	0.275903	0.633	0.578	0.000260601	Vein	Atp5k
4.61782e-08	0.496836	0.352	0.297	0.00110745	Vein	Gm26917
2.18092e-07	0.599831	0.561	0.495	0.00523029	Vein	Slc25a4
4.21327e-07	0.25366	0.123	0.091	0.0101043	Vein	Shtn1
6.45014e-07	0.886131	0.375	0.311	0.0154687	Vein	Tpm1
1.17457e-06	0.298191	0.487	0.443	0.0281685	Vein	Cycs
1.50172e-06	4.75073	0.251	0.213	0.0360143	Vein	Hbb-bs
2.50185e-06	0.259913	0.493	0.44	0.0599995	Vein	Ndufc1
0.00113439	0.258472	0.551	0.526	1	Vein	Atp5o
0.00133707	0.383092	0.312	0.355	1	Vein	Rgcc
0	3.9354	1	0.838	0	Dendritic Cells	Cst3
0	3.60148	0.92	0.419	0	Dendritic Cells	H2-Ab1
0	3.56709	0.931	0.352	0	Dendritic Cells	H2-Eb1
0	3.42245	0.945	0.395	0	Dendritic Cells	H2-Aa
0	3.13452	0.985	0.514	0	Dendritic Cells	Cd74
0	2.93088	0.426	0.011	0	Dendritic Cells	Mgl2
0	2.90266	0.55	0.005	0	Dendritic Cells	Ccl17
0	2.74334	0.658	0.076	0	Dendritic Cells	S100a4
0	2.72543	0.823	0.231	0	Dendritic Cells	Wdfy4
0	2.5266	0.843	0.186	0	Dendritic Cells	H2-DMb1
0	2.52523	0.486	0.003	0	Dendritic Cells	Cd209a
0	2.51202	0.791	0.098	0	Dendritic Cells	Plbd1
0	2.50432	0.926	0.309	0	Dendritic Cells	Gm2a
0	2.44241	0.869	0.273	0	Dendritic Cells	H2-DMa
0	2.43858	0.791	0.13	0	Dendritic Cells	Pid1
0	2.36905	0.895	0.24	0	Dendritic Cells	Ifi30
0	2.35289	0.975	0.76	0	Dendritic Cells	Crip1
0	2.19835	0.724	0.16	0	Dendritic Cells	Ckb
0	2.13458	0.929	0.292	0	Dendritic Cells	Ccdc88a
0	2.12348	0.796	0.322	0	Dendritic Cells	Id2
0	2.11202	0.99	0.421	0	Dendritic Cells	Lsp1
0	2.09612	0.873	0.239	0	Dendritic Cells	Rbpj
0	1.96035	0.855	0.23	0	Dendritic Cells	Gng10
0	1.89399	0.123	0.002	0	Dendritic Cells	Ccl22
0	1.87562	0.647	0.119	0	Dendritic Cells	Naaa
0	1.86875	0.958	0.441	0	Dendritic Cells	Pip4k2a
0	1.85296	0.676	0.127	0	Dendritic Cells	Fcgr2b
0	1.85288	0.899	0.236	0	Dendritic Cells	Alcam
0	1.85272	0.976	0.772	0	Dendritic Cells	Psap
0	1.85204	0.595	0.139	0	Dendritic Cells	Bcl2a1b
0	1.84327	0.387	0.007	0	Dendritic Cells	Tnip3
0	1.82136	0.834	0.027	0	Dendritic Cells	Flt3
0	1.80742	0.946	0.639	0	Dendritic Cells	Atox1
0	1.79818	0.65	0.125	0	Dendritic Cells	Cd83
0	1.76411	0.88	0.113	0	Dendritic Cells	Irf5
0	1.75041	0.754	0.082	0	Dendritic Cells	Tbc1d9
0	1.74077	0.658	0.079	0	Dendritic Cells	Bcl2a1d
0	1.7397	0.426	0.022	0	Dendritic Cells	Frmd5
0	1.72339	0.733	0.096	0	Dendritic Cells	Pkib
0	1.71417	0.167	0.002	0	Dendritic Cells	Siglech
0	1.6814	0.57	0.076	0	Dendritic Cells	Basp1
0	1.67159	0.943	0.512	0	Dendritic Cells	Etv6
0	1.65694	0.762	0.036	0	Dendritic Cells	Slamf7
0	1.64429	0.671	0.097	0	Dendritic Cells	Eps8
0	1.62782	0.905	0.316	0	Dendritic Cells	Syngr2
0	1.61899	0.809	0.112	0	Dendritic Cells	Pld4
0	1.61626	0.453	0.027	0	Dendritic Cells	Adam23
0	1.61622	0.63	0.05	0	Dendritic Cells	Rnf150
0	1.60529	0.652	0.024	0	Dendritic Cells	Srgap3
0	1.59719	0.901	0.266	0	Dendritic Cells	Ctsh
0	1.59069	0.661	0.114	0	Dendritic Cells	Olfm1
0	1.58491	0.965	0.286	0	Dendritic Cells	Ctss
0	1.57505	0.708	0.138	0	Dendritic Cells	Cd86
0	1.57369	0.915	0.367	0	Dendritic Cells	Rab43
0	1.56472	0.818	0.201	0	Dendritic Cells	Iqgap2
0	1.55539	0.566	0.013	0	Dendritic Cells	Hepacam2
0	1.52643	0.823	0.181	0	Dendritic Cells	Itgb7
0	1.51814	0.656	0.017	0	Dendritic Cells	Aif1
0	1.5147	0.847	0.296	0	Dendritic Cells	Jak2
0	1.51051	0.667	0.039	0	Dendritic Cells	Pak1
0	1.50529	0.708	0.108	0	Dendritic Cells	Rnase6
0	1.49233	0.7	0.188	0	Dendritic Cells	Arhgap18
0	1.47667	0.97	0.403	0	Dendritic Cells	Dock10
0	1.46152	0.435	0.02	0	Dendritic Cells	Gm36723
0	1.44991	0.446	0.028	0	Dendritic Cells	AA467197
0	1.42792	0.464	0.07	0	Dendritic Cells	Wfdc17
0	1.42322	0.773	0.102	0	Dendritic Cells	Jaml
0	1.41735	0.857	0.193	0	Dendritic Cells	Alox5ap
0	1.41469	0.46	0.008	0	Dendritic Cells	Strip2
0	1.41323	0.522	0.041	0	Dendritic Cells	Ctnnd2
0	1.4114	0.535	0.06	0	Dendritic Cells	Bcl2a1a
0	1.39614	0.651	0.108	0	Dendritic Cells	Ciita
0	1.39169	0.587	0.118	0	Dendritic Cells	Pmaip1
0	1.38764	0.901	0.335	0	Dendritic Cells	Unc93b1
0	1.38479	0.532	0.02	0	Dendritic Cells	Klrb1b
0	1.3841	0.824	0.166	0	Dendritic Cells	Ly86
0	1.37202	0.579	0.058	0	Dendritic Cells	Havcr2
0	1.36659	0.688	0.128	0	Dendritic Cells	1700025G04Rik
0	1.35811	0.562	0.037	0	Dendritic Cells	Ccr2
0	1.35613	0.762	0.151	0	Dendritic Cells	Rgs10
0	1.35026	0.571	0.084	0	Dendritic Cells	Cxcl16
0	1.34522	0.778	0.176	0	Dendritic Cells	Cyth4
0	1.34313	0.752	0.14	0	Dendritic Cells	Mpeg1
0	1.3325	0.662	0.12	0	Dendritic Cells	Ust
0	1.32037	0.622	0.064	0	Dendritic Cells	Tiam1
0	1.31843	0.305	0.022	0	Dendritic Cells	Itgae
0	1.30794	0.793	0.166	0	Dendritic Cells	Csf2ra
0	1.30765	0.676	0.109	0	Dendritic Cells	Tep1
0	1.30017	0.858	0.331	0	Dendritic Cells	Mkrn1
0	1.29383	0.673	0.058	0	Dendritic Cells	Fgd2
0	1.29292	0.55	0.049	0	Dendritic Cells	Rtn1
0	1.29207	0.515	0.013	0	Dendritic Cells	Arhgap22
0	1.2868	0.586	0.112	0	Dendritic Cells	Apba1
0	1.28253	0.799	0.113	0	Dendritic Cells	Rassf4
0	1.27697	0.507	0.099	0	Dendritic Cells	Ms4a6c
0	1.27645	0.772	0.221	0	Dendritic Cells	Dapp1
0	1.26638	0.547	0.087	0	Dendritic Cells	Ank
0	1.25445	0.493	0.086	0	Dendritic Cells	Traf1
0	1.24261	0.1	0.004	0	Dendritic Cells	Grm8
0	1.23755	0.827	0.277	0	Dendritic Cells	Efhd2
0	1.22615	0.812	0.218	0	Dendritic Cells	Lgals3
0	1.22396	0.834	0.228	0	Dendritic Cells	Fam129a
0	1.22154	0.672	0.072	0	Dendritic Cells	Klrd1
0	1.2212	0.647	0.126	0	Dendritic Cells	Naga
0	1.21688	0.687	0.085	0	Dendritic Cells	Shtn1
0	1.21399	0.91	0.264	0	Dendritic Cells	Napsa
0	1.20966	0.758	0.198	0	Dendritic Cells	Gpr132
0	1.20873	0.608	0.118	0	Dendritic Cells	Arsb
0	1.20549	0.858	0.253	0	Dendritic Cells	Plek
0	1.20512	0.656	0.116	0	Dendritic Cells	Fgfr1
0	1.18363	0.597	0.072	0	Dendritic Cells	Rnd3
0	1.1551	0.7	0.161	0	Dendritic Cells	Myo1g
0	1.14648	0.687	0.084	0	Dendritic Cells	Evi2a
0	1.13448	0.613	0.076	0	Dendritic Cells	Grk3
0	1.12705	0.318	0.007	0	Dendritic Cells	Ifi205
0	1.11224	0.68	0.157	0	Dendritic Cells	Mob3b
0	1.10898	0.842	0.256	0	Dendritic Cells	Prcp
0	1.10094	0.323	0.016	0	Dendritic Cells	P3h2
0	1.0915	0.953	0.257	0	Dendritic Cells	Tyrobp
0	1.0732	0.504	0.089	0	Dendritic Cells	E230029C05Rik
0	1.07278	0.211	0	0	Dendritic Cells	Cd207
0	1.06692	0.471	0.032	0	Dendritic Cells	Qpct
0	1.0454	0.426	0.016	0	Dendritic Cells	Tnni2
0	1.01752	0.491	0.007	0	Dendritic Cells	Lmo1
0	1.01438	0.296	0.004	0	Dendritic Cells	Clec10a
0	1.0134	0.441	0.01	0	Dendritic Cells	Batf3
0	0.999574	0.33	0.028	0	Dendritic Cells	Rab7b
0	0.9976	0.572	0.05	0	Dendritic Cells	Clec12a
0	0.994244	0.499	0.052	0	Dendritic Cells	Ltb4r1
0	0.991836	0.566	0.097	0	Dendritic Cells	Sh3pxd2b
0	0.989473	0.448	0.032	0	Dendritic Cells	Nlrp1b
0	0.986382	0.521	0.036	0	Dendritic Cells	Kmo
0	0.960505	0.516	0.02	0	Dendritic Cells	Ppfia4
0	0.956831	0.43	0.027	0	Dendritic Cells	Ccr5
0	0.956544	0.617	0.116	0	Dendritic Cells	Dpy19l1
0	0.954435	0.747	0.205	0	Dendritic Cells	Nckap1l
0	0.952359	0.869	0.234	0	Dendritic Cells	Spi1
0	0.952267	0.286	0	0	Dendritic Cells	Sept3
0	0.948671	0.176	0.001	0	Dendritic Cells	Cd209d
0	0.937447	0.565	0.068	0	Dendritic Cells	Cd244a
0	0.934536	0.406	0.059	0	Dendritic Cells	Rnf180
0	0.93005	0.62	0.14	0	Dendritic Cells	Trpv2
0	0.909686	0.41	0.031	0	Dendritic Cells	Xlr
0	0.900433	0.444	0.078	0	Dendritic Cells	Cfp
0	0.897942	0.535	0.071	0	Dendritic Cells	Nectin1
0	0.893498	0.611	0.121	0	Dendritic Cells	Runx3
0	0.893163	0.463	0.026	0	Dendritic Cells	Ptpro
0	0.885253	0.544	0.077	0	Dendritic Cells	Cfh
0	0.869822	0.587	0.094	0	Dendritic Cells	Itgax
0	0.866632	0.66	0.155	0	Dendritic Cells	Mpp6
0	0.865065	0.253	0.001	0	Dendritic Cells	Timd4
0	0.857426	0.584	0.119	0	Dendritic Cells	Ap1s3
0	0.855053	0.228	0.006	0	Dendritic Cells	5730522E02Rik
0	0.843963	0.297	0.008	0	Dendritic Cells	Il1rl1
0	0.843859	0.499	0.091	0	Dendritic Cells	Icosl
0	0.837062	0.413	0.044	0	Dendritic Cells	Slamf9
0	0.827805	0.47	0.051	0	Dendritic Cells	Nfatc2
0	0.801439	0.507	0.058	0	Dendritic Cells	Aph1c
0	0.790278	0.455	0.063	0	Dendritic Cells	Mcub
0	0.78943	0.399	0.003	0	Dendritic Cells	Tspan33
0	0.787736	0.339	0.008	0	Dendritic Cells	Gatm
0	0.785441	0.208	0.003	0	Dendritic Cells	Cd300c
0	0.782615	0.475	0.078	0	Dendritic Cells	Gpr171
0	0.771365	0.308	0.015	0	Dendritic Cells	Cldn1
0	0.764207	0.562	0.079	0	Dendritic Cells	Bri3bp
0	0.75118	0.525	0.086	0	Dendritic Cells	Sh3bp1
0	0.749884	0.243	0.001	0	Dendritic Cells	Htr7
0	0.738736	0.554	0.106	0	Dendritic Cells	Lat2
0	0.735687	0.479	0.074	0	Dendritic Cells	Dctpp1
0	0.72793	0.464	0.034	0	Dendritic Cells	Rgs18
0	0.726677	0.635	0.132	0	Dendritic Cells	Cd68
0	0.725573	0.398	0.065	0	Dendritic Cells	Ppfibp2
0	0.719905	0.378	0.03	0	Dendritic Cells	Spint1
0	0.718845	0.42	0.045	0	Dendritic Cells	Dna2
0	0.715923	0.627	0.132	0	Dendritic Cells	Csf2rb
0	0.705917	0.36	0.014	0	Dendritic Cells	Cysltr1
0	0.70404	0.302	0.013	0	Dendritic Cells	Clec4b1
0	0.702538	0.233	0.001	0	Dendritic Cells	Xcr1
0	0.696792	0.387	0.061	0	Dendritic Cells	Alpk1
0	0.694584	0.392	0.023	0	Dendritic Cells	Ryr1
0	0.673238	0.405	0.046	0	Dendritic Cells	Cyp27a1
0	0.663077	0.332	0.029	0	Dendritic Cells	Ildr1
0	0.657598	0.105	0.004	0	Dendritic Cells	Mmp12
0	0.644102	0.352	0.043	0	Dendritic Cells	Scimp
0	0.636096	0.36	0.044	0	Dendritic Cells	Gna15
0	0.635246	0.269	0.03	0	Dendritic Cells	Abca9
0	0.605853	0.214	0.004	0	Dendritic Cells	Upb1
0	0.599049	0.274	0.028	0	Dendritic Cells	Tnfrsf11a
0	0.598623	0.256	0.014	0	Dendritic Cells	Tnfsf9
0	0.596473	0.18	0.013	0	Dendritic Cells	Dnase1l3
0	0.596187	0.382	0.042	0	Dendritic Cells	BC035044
0	0.596046	0.262	0.019	0	Dendritic Cells	Gfra2
0	0.594602	0.157	0.009	0	Dendritic Cells	Smim5
0	0.576994	0.244	0.014	0	Dendritic Cells	Ifi211
0	0.576786	0.304	0.028	0	Dendritic Cells	B4galt6
0	0.565923	0.283	0.021	0	Dendritic Cells	Kctd14
0	0.562046	0.352	0.04	0	Dendritic Cells	P2ry6
0	0.526732	0.318	0.033	0	Dendritic Cells	Ebi3
0	0.515929	0.268	0.002	0	Dendritic Cells	Mycl
0	0.505102	0.329	0.041	0	Dendritic Cells	Gpr35
0	0.504391	0.207	0.001	0	Dendritic Cells	Gcsam
0	0.50293	0.34	0.045	0	Dendritic Cells	Zfp385a
0	0.490629	0.246	0.019	0	Dendritic Cells	Kcnk13
0	0.480837	0.178	0.005	0	Dendritic Cells	Gm16553
0	0.449371	0.203	0.004	0	Dendritic Cells	Gpr141b
0	0.437156	0.221	0.001	0	Dendritic Cells	Nccrp1
0	0.425651	0.227	0.009	0	Dendritic Cells	Rtl5
0	0.408629	0.234	0.016	0	Dendritic Cells	Lacc1
0	0.394873	0.192	0.013	0	Dendritic Cells	Lpar3
0	0.385089	0.171	0.002	0	Dendritic Cells	Gm12159
0	0.384442	0.191	0.016	0	Dendritic Cells	Gm6377
0	0.371082	0.133	0.003	0	Dendritic Cells	4931406G06Rik
0	0.370437	0.105	0.004	0	Dendritic Cells	Paqr5
0	0.364151	0.141	0.001	0	Dendritic Cells	Ptchd1
0	0.356809	0.185	0.005	0	Dendritic Cells	Gm36486
0	0.355198	0.165	0.011	0	Dendritic Cells	Spns3
0	0.349028	0.131	0.004	0	Dendritic Cells	Cd163
0	0.338125	0.168	0.003	0	Dendritic Cells	Fndc7
0	0.33156	0.148	0.005	0	Dendritic Cells	Lyzl4
0	0.32696	0.138	0.001	0	Dendritic Cells	Cd209c
0	0.322169	0.18	0.006	0	Dendritic Cells	Slamf8
0	0.321961	0.153	0.003	0	Dendritic Cells	Bco2
0	0.298858	0.147	0.002	0	Dendritic Cells	Pianp
0	0.297051	0.187	0.014	0	Dendritic Cells	Tmem150b
0	0.290617	0.118	0.002	0	Dendritic Cells	Klri1
0	0.290606	0.147	0.002	0	Dendritic Cells	Gm43914
0	0.267162	0.111	0.002	0	Dendritic Cells	Esyt3
0	0.251947	0.118	0.001	0	Dendritic Cells	Hrh1
4.50167e-308	1.04315	0.708	0.2	1.07959e-303	Dendritic Cells	Plp2
4.26772e-307	0.879103	0.698	0.173	1.02349e-302	Dendritic Cells	Rbm47
8.03193e-306	0.804742	0.542	0.115	1.92622e-301	Dendritic Cells	Il13ra1
5.23513e-304	0.87542	0.438	0.075	1.25549e-299	Dendritic Cells	Gpr141
1.1358e-303	1.06255	0.751	0.223	2.72389e-299	Dendritic Cells	Otulinl
6.92053e-302	0.549544	0.267	0.031	1.65968e-297	Dendritic Cells	Col27a1
1.86876e-301	1.56557	0.983	0.474	4.48166e-297	Dendritic Cells	Cd52
1.4926e-298	1.72223	0.905	0.431	3.57954e-294	Dendritic Cells	Fnbp1
1.80385e-298	1.44119	0.852	0.347	4.32598e-294	Dendritic Cells	Kctd12
4.77363e-298	0.631964	0.286	0.036	1.14481e-293	Dendritic Cells	Celf4
1.43724e-297	1.0937	0.842	0.228	3.4468e-293	Dendritic Cells	Fcer1g
4.48242e-297	0.927623	0.704	0.194	1.07497e-292	Dendritic Cells	Cd48
1.69049e-296	0.618333	0.423	0.071	4.05413e-292	Dendritic Cells	Rasgrp4
2.83087e-296	0.949232	0.928	0.304	6.789e-292	Dendritic Cells	Selplg
1.42296e-295	0.363105	0.206	0.019	3.41254e-291	Dendritic Cells	Kcnip3
2.88848e-294	0.58439	0.332	0.046	6.92715e-290	Dendritic Cells	Gm20513
2.89854e-294	1.38188	0.99	0.868	6.95127e-290	Dendritic Cells	Sh3bgrl3
4.88818e-294	0.66959	0.276	0.034	1.17228e-289	Dendritic Cells	Ank2
7.1397e-293	0.771136	0.561	0.123	1.71224e-288	Dendritic Cells	St3gal5
1.14815e-292	1.36609	0.682	0.195	2.75349e-288	Dendritic Cells	Ubash3b
1.21639e-292	1.1703	0.762	0.235	2.91714e-288	Dendritic Cells	Parp8
3.46293e-291	1.66144	0.802	0.299	8.3048e-287	Dendritic Cells	Trerf1
5.15783e-289	0.679942	0.3	0.041	1.23695e-284	Dendritic Cells	Ms4a6d
6.87667e-289	0.690377	0.453	0.087	1.64916e-284	Dendritic Cells	Tubb6
1.34505e-287	0.567577	0.585	0.125	3.2257e-283	Dendritic Cells	Fgl2
8.24373e-285	0.695205	0.506	0.102	1.97701e-280	Dendritic Cells	Map4k1
1.83958e-284	1.24446	0.718	0.212	4.41168e-280	Dendritic Cells	Slc9a9
3.48892e-284	1.34087	0.965	0.61	8.36713e-280	Dendritic Cells	Gpx1
9.54629e-284	1.13081	0.966	0.435	2.28939e-279	Dendritic Cells	Laptm5
1.82139e-283	1.29704	0.747	0.224	4.36806e-279	Dendritic Cells	Trf
1.1167e-280	0.710984	0.53	0.115	2.67806e-276	Dendritic Cells	Pik3cg
3.02096e-280	0.53527	0.393	0.067	7.24487e-276	Dendritic Cells	Itpripl1
1.41343e-279	1.32609	0.787	0.27	3.38969e-275	Dendritic Cells	Lrrk1
5.78226e-279	1.4028	0.771	0.298	1.3867e-274	Dendritic Cells	Tm6sf1
1.13563e-277	0.298549	0.12	0.007	2.72347e-273	Dendritic Cells	Gm10634
4.68082e-277	1.25849	0.83	0.334	1.12255e-272	Dendritic Cells	Man2b1
6.23334e-272	1.29588	0.948	0.56	1.49488e-267	Dendritic Cells	H2afy
1.32353e-271	1.49147	0.999	0.999	3.1741e-267	Dendritic Cells	Tmsb4x
5.58487e-270	1.02285	0.62	0.166	1.33936e-265	Dendritic Cells	Vrk2
5.1512e-269	1.04077	0.762	0.242	1.23536e-264	Dendritic Cells	Sla
7.28825e-269	0.698525	0.45	0.09	1.74787e-264	Dendritic Cells	Hk2
9.25847e-269	0.255083	0.127	0.008	2.22037e-264	Dendritic Cells	Kif1a
1.02282e-268	1.09942	0.863	0.32	2.45292e-264	Dendritic Cells	Tnfaip8
1.65847e-268	0.727185	0.576	0.131	3.97735e-264	Dendritic Cells	Cd300c2
2.25519e-268	0.815533	0.455	0.094	5.4084e-264	Dendritic Cells	Sdf2l1
4.33746e-268	0.630359	0.416	0.077	1.04021e-263	Dendritic Cells	Pafah1b3
6.2332e-267	1.19867	1	0.983	1.49484e-262	Dendritic Cells	Rps11
1.29693e-264	0.850678	0.754	0.22	3.11029e-260	Dendritic Cells	Plcg2
1.79152e-264	0.311501	0.177	0.016	4.29642e-260	Dendritic Cells	Zdhhc23
3.50008e-262	0.804897	0.505	0.108	8.39389e-258	Dendritic Cells	H2-Oa
6.26505e-262	0.816393	0.88	0.299	1.50249e-257	Dendritic Cells	S100a6
9.43862e-262	0.555909	0.367	0.062	2.26357e-257	Dendritic Cells	Tifa
5.02034e-258	0.959393	0.863	0.304	1.20398e-253	Dendritic Cells	Arhgap30
9.6008e-257	1.01183	0.349	0.059	2.30246e-252	Dendritic Cells	Ccl9
1.56264e-255	0.955503	0.465	0.095	3.74752e-251	Dendritic Cells	Cacnb2
5.61591e-255	0.952435	0.789	0.259	1.34681e-250	Dendritic Cells	Prkcd
5.2934e-251	0.386023	0.132	0.009	1.26946e-246	Dendritic Cells	Eldr
3.52427e-250	0.825912	0.383	0.072	8.45191e-246	Dendritic Cells	P2ry14
6.59658e-250	0.482347	0.227	0.027	1.58199e-245	Dendritic Cells	Nrg2
4.55702e-249	0.967947	0.764	0.281	1.09287e-244	Dendritic Cells	Fbl
2.39705e-248	1.18092	0.507	0.121	5.74861e-244	Dendritic Cells	Chn2
2.50236e-247	0.851208	0.545	0.133	6.00115e-243	Dendritic Cells	Cpq
2.91688e-245	0.86407	0.454	0.097	6.99525e-241	Dendritic Cells	Tbxas1
3.18038e-244	1.27448	0.949	0.599	7.62718e-240	Dendritic Cells	Uvrag
2.64126e-243	0.801629	0.646	0.176	6.33428e-239	Dendritic Cells	Il10ra
2.61718e-242	0.659199	0.611	0.155	6.27652e-238	Dendritic Cells	Snx10
5.08535e-242	0.426287	0.254	0.034	1.21957e-237	Dendritic Cells	Gpr68
1.12472e-241	0.680352	0.383	0.072	2.69731e-237	Dendritic Cells	Ifi207
5.51189e-241	0.973355	0.155	0.013	1.32186e-236	Dendritic Cells	Zmynd15
2.20014e-240	0.725349	0.517	0.128	5.27637e-236	Dendritic Cells	Ppm1m
1.33504e-239	0.473388	0.191	0.02	3.20169e-235	Dendritic Cells	Clnk
3.36594e-239	0.576696	0.379	0.07	8.0722e-235	Dendritic Cells	Nfkbie
3.59888e-238	1.1849	0.676	0.208	8.63083e-234	Dendritic Cells	Slc8a1
3.44206e-237	0.958554	0.532	0.138	8.25476e-233	Dendritic Cells	Crybg1
4.6765e-236	0.762855	0.643	0.188	1.12152e-231	Dendritic Cells	Arhgef6
5.62051e-235	1.23598	0.673	0.219	1.34791e-230	Dendritic Cells	Mt1
7.69427e-234	0.84666	0.631	0.188	1.84524e-229	Dendritic Cells	Gusb
2.53021e-233	0.356969	0.165	0.015	6.06796e-229	Dendritic Cells	Ehf
5.50619e-233	0.524917	0.382	0.073	1.32049e-228	Dendritic Cells	Slc12a9
1.97093e-230	0.640786	0.52	0.127	4.72667e-226	Dendritic Cells	Sema4a
2.57903e-227	0.753133	0.621	0.174	6.18504e-223	Dendritic Cells	Ramp1
3.69203e-227	0.641187	0.403	0.08	8.85422e-223	Dendritic Cells	Cd180
8.60842e-227	0.619887	0.483	0.114	2.06447e-222	Dendritic Cells	AI662270
1.15576e-226	1.137	0.969	0.735	2.77176e-222	Dendritic Cells	Gdi2
2.65655e-226	1.10639	0.883	0.374	6.37095e-222	Dendritic Cells	Dock8
7.28729e-225	1.07432	0.996	0.963	1.74764e-220	Dendritic Cells	Rpl10
1.72039e-223	1.07822	1	0.956	4.12583e-219	Dendritic Cells	Rpsa
2.26204e-223	1.16759	0.97	0.604	5.42482e-219	Dendritic Cells	Ptms
4.33895e-223	1.13132	0.701	0.243	1.04057e-218	Dendritic Cells	Ccnd1
8.91566e-223	0.534237	0.4	0.081	2.13815e-218	Dendritic Cells	Amz1
5.68902e-222	0.567949	0.456	0.101	1.36434e-217	Dendritic Cells	Smim3
3.15448e-221	0.983244	0.18	0.019	7.56507e-217	Dendritic Cells	Ccr9
1.10942e-220	1.78177	0.84	0.448	2.6606e-216	Dendritic Cells	Ext1
1.52687e-220	0.802599	0.695	0.231	3.66175e-216	Dendritic Cells	5031439G07Rik
4.51714e-220	0.635148	0.382	0.075	1.0833e-215	Dendritic Cells	Gas7
1.40117e-219	1.44022	0.954	0.719	3.36028e-215	Dendritic Cells	H2afz
2.80753e-219	0.978302	0.678	0.22	6.73301e-215	Dendritic Cells	Anxa1
1.57655e-218	0.776045	0.67	0.214	3.78088e-214	Dendritic Cells	Bloc1s2
5.94774e-217	1.15064	0.773	0.306	1.42639e-212	Dendritic Cells	Bmp2k
2.02028e-216	0.415652	0.223	0.03	4.84504e-212	Dendritic Cells	Ffar4
2.52872e-216	0.898656	0.714	0.245	6.06439e-212	Dendritic Cells	Bcl6
5.85013e-216	0.770989	0.675	0.211	1.40298e-211	Dendritic Cells	Snx20
8.02487e-216	0.997884	0.905	0.443	1.92452e-211	Dendritic Cells	Ctsz
2.1482e-215	1.06694	1	1	5.15181e-211	Dendritic Cells	Actb
2.97013e-214	0.456762	0.287	0.046	7.12297e-210	Dendritic Cells	Plxdc1
9.63693e-214	1.11115	0.974	0.784	2.31113e-209	Dendritic Cells	Sub1
1.42411e-213	1.13359	0.677	0.244	3.41531e-209	Dendritic Cells	Pfkp
3.02125e-213	0.909371	1	0.989	7.24557e-209	Dendritic Cells	Rps9
5.32146e-212	0.759072	0.418	0.094	1.27619e-207	Dendritic Cells	Ptger4
1.30805e-210	1.09992	0.863	0.338	3.13698e-206	Dendritic Cells	Itga4
4.9069e-210	0.947496	0.999	0.974	1.17677e-205	Dendritic Cells	Rplp0
6.85115e-210	0.391888	0.223	0.03	1.64304e-205	Dendritic Cells	Csf2rb2
2.22008e-209	0.738547	0.315	0.057	5.3242e-205	Dendritic Cells	Epcam
9.2248e-209	1.21573	0.915	0.656	2.21229e-204	Dendritic Cells	Sec61b
1.32607e-208	1.02429	0.638	0.205	3.18019e-204	Dendritic Cells	Atp8b4
3.9644e-207	1.20366	0.919	0.552	9.50743e-203	Dendritic Cells	Psmb8
1.72894e-206	1.22258	0.662	0.241	4.14635e-202	Dendritic Cells	Bhlhe40
7.05464e-206	0.598408	0.474	0.117	1.69184e-201	Dendritic Cells	Tyk2
2.55568e-205	0.607018	0.232	0.033	6.12903e-201	Dendritic Cells	Chsy3
2.9496e-205	0.811521	0.514	0.143	7.07372e-201	Dendritic Cells	Hfe
8.35023e-204	0.363873	0.217	0.029	2.00255e-199	Dendritic Cells	Anpep
2.1182e-203	0.674544	0.43	0.102	5.07986e-199	Dendritic Cells	Erlin1
6.31475e-203	0.43788	0.241	0.035	1.5144e-198	Dendritic Cells	Hmgn3
8.49664e-201	1.13247	0.943	0.544	2.03766e-196	Dendritic Cells	Fam49b
1.38737e-197	0.82687	0.53	0.147	3.3272e-193	Dendritic Cells	Adam19
2.06655e-197	0.947779	0.884	0.497	4.956e-193	Dendritic Cells	Erp29
4.25374e-197	0.358689	0.202	0.026	1.02013e-192	Dendritic Cells	Med12l
5.23317e-197	0.348017	0.171	0.019	1.25502e-192	Dendritic Cells	Skint3
2.8475e-196	1.19448	0.561	0.178	6.82888e-192	Dendritic Cells	Tent5a
1.06585e-195	0.77985	0.665	0.21	2.55612e-191	Dendritic Cells	Myo1f
3.47432e-195	0.32529	0.138	0.013	8.33212e-191	Dendritic Cells	Lag3
1.09451e-194	0.858118	0.591	0.173	2.62484e-190	Dendritic Cells	Tgfbi
2.16102e-193	1.16821	0.714	0.248	5.18255e-189	Dendritic Cells	Lgals1
5.76742e-193	0.938212	0.398	0.092	1.38314e-188	Dendritic Cells	Kynu
6.28986e-193	1.0288	0.989	0.846	1.50843e-188	Dendritic Cells	Eef1b2
1.5889e-190	0.633001	0.505	0.142	3.81051e-186	Dendritic Cells	Pepd
3.23731e-190	0.516749	0.162	0.018	7.76372e-186	Dendritic Cells	Mki67
7.83798e-190	0.365548	0.198	0.026	1.8797e-185	Dendritic Cells	0610040J01Rik
1.15988e-189	1.0225	0.797	0.37	2.78162e-185	Dendritic Cells	Synj1
4.7581e-189	0.58552	0.769	0.255	1.14109e-184	Dendritic Cells	Itgb2
1.16962e-188	0.361487	0.226	0.033	2.80499e-184	Dendritic Cells	Trim36
7.182e-188	0.692562	0.496	0.139	1.72239e-183	Dendritic Cells	Scpep1
7.63462e-188	0.312002	0.208	0.028	1.83093e-183	Dendritic Cells	Gm31718
1.46357e-187	0.873811	0.627	0.208	3.50993e-183	Dendritic Cells	Coro2a
1.47088e-187	0.737924	0.696	0.241	3.52747e-183	Dendritic Cells	Cmtm7
8.96176e-187	0.526571	0.338	0.069	2.14921e-182	Dendritic Cells	Phf11b
1.21123e-186	0.649087	0.535	0.152	2.90478e-182	Dendritic Cells	Aim2
1.20947e-185	0.808454	1	0.986	2.90055e-181	Dendritic Cells	Rpl28
9.3769e-184	0.876997	0.441	0.115	2.24877e-179	Dendritic Cells	Ldlr
3.54604e-182	0.757537	0.63	0.205	8.50412e-178	Dendritic Cells	Sept6
7.7139e-182	0.686114	0.591	0.19	1.84995e-177	Dendritic Cells	Vrk1
1.18701e-181	1.32162	0.748	0.337	2.84669e-177	Dendritic Cells	Dapk1
1.5221e-181	1.08338	0.863	0.418	3.6503e-177	Dendritic Cells	Emp3
1.65943e-181	0.586546	0.473	0.127	3.97963e-177	Dendritic Cells	Rp2
5.10269e-181	0.341683	0.209	0.03	1.22373e-176	Dendritic Cells	Tifab
8.30671e-181	1.12666	0.824	0.41	1.99211e-176	Dendritic Cells	Itpr1
9.53512e-181	0.731867	1	0.982	2.28671e-176	Dendritic Cells	Rpl26
1.58531e-180	0.671501	0.534	0.155	3.80188e-176	Dendritic Cells	Myo5a
3.82213e-180	0.778747	0.993	0.912	9.16624e-176	Dendritic Cells	Rpl7a
1.43792e-179	0.621125	0.42	0.099	3.44842e-175	Dendritic Cells	Cd300a
4.76324e-179	0.997761	0.602	0.218	1.14232e-174	Dendritic Cells	Rap2a
1.70767e-178	0.914752	0.974	0.766	4.09533e-174	Dendritic Cells	Actr3
3.93003e-178	0.738689	0.691	0.231	9.42499e-174	Dendritic Cells	March1
1.03893e-177	0.895519	0.865	0.432	2.49155e-173	Dendritic Cells	Taok3
2.52124e-177	0.809281	0.869	0.389	6.04645e-173	Dendritic Cells	Plekho1
3.27699e-177	0.674128	0.352	0.078	7.85887e-173	Dendritic Cells	Rogdi
1.39877e-176	0.937818	0.969	0.473	3.35454e-172	Dendritic Cells	Coro1a
1.48201e-176	0.502201	0.429	0.108	3.55417e-172	Dendritic Cells	Slc35c2
2.38156e-176	1.30051	0.549	0.19	5.71145e-172	Dendritic Cells	Etv3
6.04763e-176	0.69309	0.747	0.279	1.45034e-171	Dendritic Cells	Hcls1
6.39664e-176	0.776715	0.474	0.136	1.53404e-171	Dendritic Cells	Sult1a1
3.00183e-173	0.644468	0.506	0.147	7.19899e-169	Dendritic Cells	Zfp516
6.62077e-172	0.645227	0.258	0.046	1.58779e-167	Dendritic Cells	Slc41a2
8.67143e-172	0.701885	1	0.992	2.07958e-167	Dendritic Cells	Rps12
2.13684e-171	0.570776	0.46	0.127	5.12457e-167	Dendritic Cells	Ap1b1
1.98024e-170	0.526265	0.61	0.187	4.74902e-166	Dendritic Cells	Gsap
2.12232e-170	0.768077	0.652	0.235	5.08975e-166	Dendritic Cells	Sdccag8
5.51533e-170	0.747193	1	0.982	1.32269e-165	Dendritic Cells	Rpl11
1.17134e-169	0.731523	0.577	0.194	2.80912e-165	Dendritic Cells	Plekho2
3.93267e-169	0.858232	0.759	0.322	9.43133e-165	Dendritic Cells	Gng2
6.79316e-169	0.585727	0.51	0.15	1.62914e-164	Dendritic Cells	Tnfaip8l2
1.00815e-168	1.51724	0.33	0.075	2.41775e-164	Dendritic Cells	Rgs1
1.47614e-167	0.271265	0.883	0.36	3.54007e-163	Dendritic Cells	Cd44
2.95539e-167	0.465841	0.281	0.054	7.08761e-163	Dendritic Cells	Tmem51
1.55458e-166	1.09524	0.954	0.486	3.7282e-162	Dendritic Cells	Cytip
1.64599e-166	0.681033	0.387	0.093	3.9474e-162	Dendritic Cells	Cd80
3.78988e-166	0.764361	0.999	0.932	9.08888e-162	Dendritic Cells	Rpl14
8.61522e-165	0.811814	1	0.965	2.0661e-160	Dendritic Cells	Rps4x
1.60578e-164	0.846516	1	0.972	3.85099e-160	Dendritic Cells	Rps28
2.11694e-164	0.584405	0.576	0.176	5.07685e-160	Dendritic Cells	Ncf1
4.98992e-164	0.561036	0.54	0.159	1.19668e-159	Dendritic Cells	Hck
2.1103e-162	0.596019	0.534	0.161	5.06093e-158	Dendritic Cells	Unc119
5.24397e-161	0.687864	0.919	0.481	1.25761e-156	Dendritic Cells	Lcp1
7.34546e-161	0.436714	0.325	0.071	1.76159e-156	Dendritic Cells	Apobr
1.61531e-160	0.789178	0.998	0.922	3.87382e-156	Dendritic Cells	Rpl3
2.75109e-160	0.676601	0.712	0.273	6.59767e-156	Dendritic Cells	Prex1
5.57272e-160	0.732728	0.935	0.411	1.33645e-155	Dendritic Cells	Mir142hg
4.93377e-159	0.347825	0.112	0.01	1.18322e-154	Dendritic Cells	Klra17
5.2976e-159	0.769986	1	0.919	1.27047e-154	Dendritic Cells	Rack1
9.0787e-159	1.04735	0.905	0.506	2.17725e-154	Dendritic Cells	Dennd4a
9.62377e-159	1.08423	0.57	0.208	2.30797e-154	Dendritic Cells	Tcof1
2.02641e-157	0.747823	0.984	0.848	4.85974e-153	Dendritic Cells	Arpc1b
3.82139e-157	1.47312	0.507	0.171	9.16445e-153	Dendritic Cells	Tbc1d4
6.29492e-157	0.407598	0.97	0.714	1.50965e-152	Dendritic Cells	S100a11
7.98253e-157	0.943362	0.893	0.442	1.91437e-152	Dendritic Cells	Cbfa2t3
1.4972e-156	0.700753	1	0.94	3.59058e-152	Dendritic Cells	Rps6
1.83843e-156	0.874689	0.683	0.275	4.40891e-152	Dendritic Cells	Nrros
5.10923e-156	0.779677	0.999	0.959	1.22529e-151	Dendritic Cells	Rps26
2.20389e-155	0.779241	0.852	0.39	5.28537e-151	Dendritic Cells	Ptpn18
4.49847e-155	0.810035	0.974	0.731	1.07882e-150	Dendritic Cells	Cyba
2.05164e-154	0.406917	0.289	0.061	4.92025e-150	Dendritic Cells	Lsr
2.10977e-154	0.686101	0.843	0.408	5.05966e-150	Dendritic Cells	Zyx
2.27001e-154	0.318194	0.168	0.023	5.44393e-150	Dendritic Cells	Gm33370
8.33379e-154	0.254578	0.213	0.034	1.99861e-149	Dendritic Cells	Klrk1
5.18805e-153	0.715122	1	0.99	1.2442e-148	Dendritic Cells	Rpl17
9.17132e-153	0.586274	0.364	0.094	2.19947e-148	Dendritic Cells	Spire1
1.37439e-152	1.01397	0.807	0.435	3.29606e-148	Dendritic Cells	Pim1
1.84577e-152	0.679405	0.544	0.185	4.42653e-148	Dendritic Cells	Dnajb14
2.55474e-152	1.00376	0.667	0.275	6.12678e-148	Dendritic Cells	Plekhm3
3.82021e-152	0.475878	0.233	0.042	9.16163e-148	Dendritic Cells	Gm17749
9.09551e-152	0.766895	0.978	0.801	2.18128e-147	Dendritic Cells	Rpl36al
4.02561e-151	0.605886	0.571	0.182	9.65421e-147	Dendritic Cells	P2ry10
4.07487e-151	0.753377	0.752	0.347	9.77235e-147	Dendritic Cells	Itm2c
1.0621e-149	0.654944	0.429	0.115	2.54714e-145	Dendritic Cells	Bcl11a
1.41027e-149	0.788873	0.823	0.381	3.38212e-145	Dendritic Cells	Apobec3
2.4108e-148	0.368706	0.261	0.05	5.78158e-144	Dendritic Cells	Ptafr
3.25806e-148	0.715549	0.759	0.345	7.81349e-144	Dendritic Cells	Dbnl
4.66412e-148	0.84274	0.474	0.151	1.11855e-143	Dendritic Cells	St3gal3
1.10583e-147	0.448325	0.333	0.08	2.652e-143	Dendritic Cells	Rab32
1.5371e-147	0.598773	0.438	0.127	3.68628e-143	Dendritic Cells	Got1
4.53912e-147	0.418165	0.308	0.069	1.08857e-142	Dendritic Cells	Ccdc88b
1.18527e-146	0.681484	1	0.992	2.84252e-142	Dendritic Cells	Rpl35a
1.34907e-146	0.720783	0.999	0.969	3.23534e-142	Dendritic Cells	Rps5
1.52886e-146	0.627868	1	0.974	3.66652e-142	Dendritic Cells	Rpl24
2.27643e-146	0.809241	1	0.985	5.45933e-142	Dendritic Cells	Rpl39
3.4228e-146	0.37955	0.281	0.059	8.20856e-142	Dendritic Cells	Slc29a3
4.87812e-145	0.779196	0.999	0.968	1.16987e-140	Dendritic Cells	Rpl32
1.16333e-144	0.366109	0.18	0.027	2.78989e-140	Dendritic Cells	Rarb
2.5505e-144	2.19235	0.514	0.213	6.11661e-140	Dendritic Cells	Irf8
4.15818e-144	0.440237	0.304	0.066	9.97215e-140	Dendritic Cells	Cass4
5.11948e-144	0.692737	0.537	0.174	1.22775e-139	Dendritic Cells	Cybb
6.3888e-144	0.762532	0.961	0.744	1.53216e-139	Dendritic Cells	Eif3f
5.23643e-143	0.718601	0.779	0.373	1.2558e-138	Dendritic Cells	Sec11c
1.0329e-142	0.790532	0.839	0.473	2.47709e-138	Dendritic Cells	Mrpl52
1.59304e-142	0.67751	0.994	0.867	3.82043e-138	Dendritic Cells	Rpl4
5.01622e-142	0.569324	0.291	0.065	1.20299e-137	Dendritic Cells	Tnf
5.73013e-142	0.297486	0.135	0.016	1.3742e-137	Dendritic Cells	Naalad2
5.92375e-142	0.719825	0.805	0.404	1.42063e-137	Dendritic Cells	Stx7
6.29458e-142	0.708931	0.847	0.414	1.50957e-137	Dendritic Cells	Baz1a
7.76357e-142	0.687397	1	0.992	1.86186e-137	Dendritic Cells	Rplp1
7.88521e-142	0.668226	1	0.996	1.89103e-137	Dendritic Cells	Eef1a1
1.36107e-141	0.292995	0.123	0.014	3.26413e-137	Dendritic Cells	Slc27a3
2.15078e-141	0.794795	0.842	0.51	5.15799e-137	Dendritic Cells	Ssr4
4.18765e-141	1.28464	0.681	0.314	1.00428e-136	Dendritic Cells	Tbc1d8
9.96798e-141	0.640158	0.998	0.978	2.39052e-136	Dendritic Cells	Rps25
4.13827e-140	0.712181	0.465	0.146	9.9244e-136	Dendritic Cells	Rab11fip1
1.20923e-139	0.644421	0.575	0.206	2.89998e-135	Dendritic Cells	Adcy7
1.42301e-139	0.681182	0.525	0.18	3.41266e-135	Dendritic Cells	Tes
2.97932e-139	0.671672	0.517	0.173	7.145e-135	Dendritic Cells	Nuak2
4.25179e-139	0.628384	0.998	0.936	1.01966e-134	Dendritic Cells	Arpc2
1.47861e-138	0.261695	0.116	0.012	3.54601e-134	Dendritic Cells	Gm49662
2.67729e-138	0.685023	0.592	0.211	6.42068e-134	Dendritic Cells	Cers6
2.85874e-138	0.743358	0.906	0.557	6.85582e-134	Dendritic Cells	Nsa2
3.74577e-138	0.625943	0.999	0.978	8.98311e-134	Dendritic Cells	Rpl6
3.95935e-138	0.800531	0.643	0.263	9.49531e-134	Dendritic Cells	Ahcyl2
4.67309e-138	0.696195	0.478	0.144	1.1207e-133	Dendritic Cells	H2-DMb2
1.51735e-137	0.669465	1	0.998	3.63892e-133	Dendritic Cells	Fau
2.35747e-137	0.393864	0.272	0.057	5.65369e-133	Dendritic Cells	Rubcnl
3.55815e-137	0.67524	0.382	0.102	8.53315e-133	Dendritic Cells	Gm15987
7.10964e-137	0.608901	0.686	0.275	1.70503e-132	Dendritic Cells	Fermt3
1.3262e-136	0.720316	0.965	0.773	3.18048e-132	Dendritic Cells	Npm1
1.57163e-136	0.666057	0.998	0.997	3.76909e-132	Dendritic Cells	Rpl37
1.63864e-136	0.405754	0.476	0.143	3.92978e-132	Dendritic Cells	Pirb
2.11307e-136	0.586593	0.676	0.265	5.06757e-132	Dendritic Cells	Hexa
2.34456e-136	0.411875	0.186	0.03	5.62271e-132	Dendritic Cells	Plce1
6.3309e-136	0.297751	0.213	0.039	1.51828e-131	Dendritic Cells	Aph1b
2.8567e-135	0.690657	0.973	0.775	6.85094e-131	Dendritic Cells	Pabpc1
3.60319e-135	0.406158	0.522	0.161	8.64117e-131	Dendritic Cells	Nfam1
7.05558e-135	0.25094	0.146	0.02	1.69207e-130	Dendritic Cells	Gm35154
5.85844e-134	0.567565	0.536	0.189	1.40497e-129	Dendritic Cells	Zmiz2
2.92703e-133	0.83478	1	0.977	7.0196e-129	Dendritic Cells	Actg1
5.03685e-133	0.682202	0.999	0.942	1.20794e-128	Dendritic Cells	Rpl22
1.10991e-132	0.614254	0.448	0.137	2.66178e-128	Dendritic Cells	Gpr183
1.93351e-132	0.673844	0.994	0.907	4.63693e-128	Dendritic Cells	Rpl10a
3.20449e-132	0.789591	0.595	0.24	7.68501e-128	Dendritic Cells	Zfp710
3.76433e-132	0.669505	0.999	0.994	9.02762e-128	Dendritic Cells	Rps27a
1.25949e-131	0.568072	1	0.989	3.02051e-127	Dendritic Cells	Rpl19
6.14073e-131	0.709298	0.8	0.399	1.47267e-126	Dendritic Cells	Cnn2
1.98526e-130	0.79992	0.824	0.439	4.76106e-126	Dendritic Cells	Pgls
3.34857e-130	0.882956	0.928	0.669	8.03055e-126	Dendritic Cells	Psme1
6.78794e-130	0.586508	1	0.999	1.62788e-125	Dendritic Cells	Rps29
1.11219e-129	0.861273	0.43	0.138	2.66725e-125	Dendritic Cells	Ccser1
1.25234e-129	0.583557	0.581	0.221	3.00335e-125	Dendritic Cells	Ube2f
1.38347e-129	1.0449	0.739	0.342	3.31783e-125	Dendritic Cells	Rel
1.45545e-129	0.585438	0.597	0.22	3.49047e-125	Dendritic Cells	Mbp
1.93746e-129	0.60591	0.682	0.282	4.64641e-125	Dendritic Cells	Sgk3
1.99602e-129	0.605771	0.636	0.248	4.78685e-125	Dendritic Cells	Il6ra
3.89173e-129	0.638335	1	0.95	9.33314e-125	Dendritic Cells	Rps18
4.06395e-129	0.684946	0.991	0.918	9.74616e-125	Dendritic Cells	Rpl23a
4.19376e-129	0.619753	0.928	0.662	1.00575e-124	Dendritic Cells	Npc2
4.09926e-128	0.67231	1	0.979	9.83084e-124	Dendritic Cells	Rps13
4.1633e-128	0.660753	0.999	0.986	9.98442e-124	Dendritic Cells	Rps3a1
1.18707e-127	0.747686	0.873	0.516	2.84683e-123	Dendritic Cells	Hspe1
2.9309e-127	0.873885	0.895	0.611	7.02889e-123	Dendritic Cells	Nptn
1.30368e-126	0.561431	0.502	0.175	3.1265e-122	Dendritic Cells	Bmyc
3.33847e-126	0.651681	0.66	0.266	8.00633e-122	Dendritic Cells	Ptpn6
1.12906e-125	0.648275	0.764	0.348	2.70771e-121	Dendritic Cells	Notch2
1.46444e-125	0.419009	0.392	0.111	3.51202e-121	Dendritic Cells	Cebpa
1.51686e-125	0.5849	0.551	0.202	3.63773e-121	Dendritic Cells	Pycard
2.0266e-125	0.57987	1	0.991	4.86018e-121	Dendritic Cells	Rpl13
2.48786e-125	0.745128	0.39	0.121	5.9664e-121	Dendritic Cells	Clec9a
2.63947e-125	0.613775	0.999	0.995	6.32997e-121	Dendritic Cells	Rpl23
6.94687e-125	0.613841	0.998	0.975	1.666e-120	Dendritic Cells	Rpl18
2.15168e-123	0.781145	0.782	0.38	5.16017e-119	Dendritic Cells	Cotl1
4.466e-123	0.257895	0.127	0.017	1.07104e-118	Dendritic Cells	Bend6
6.7451e-123	0.521754	0.469	0.158	1.61761e-118	Dendritic Cells	Prkag2
7.09676e-122	0.530211	0.589	0.222	1.70195e-117	Dendritic Cells	Ttc7
1.2293e-121	0.590444	0.995	0.92	2.9481e-117	Dendritic Cells	Rpl5
1.24443e-121	0.340003	0.507	0.159	2.9844e-117	Dendritic Cells	H2-Ob
3.17892e-121	0.463272	0.408	0.123	7.62369e-117	Dendritic Cells	Lrmp
1.04495e-120	0.41282	0.359	0.103	2.50601e-116	Dendritic Cells	Ctnnbip1
2.06874e-120	0.828485	0.779	0.422	4.96125e-116	Dendritic Cells	Dennd1b
9.4521e-120	0.553876	1	0.969	2.2668e-115	Dendritic Cells	Rpl36
2.7973e-119	0.552835	1	0.986	6.70849e-115	Dendritic Cells	Rps23
4.66249e-119	0.554484	1	0.974	1.11816e-114	Dendritic Cells	Rps3
5.35657e-119	0.442315	0.278	0.068	1.28461e-114	Dendritic Cells	Kcnn4
6.37427e-119	0.468385	0.708	0.285	1.52868e-114	Dendritic Cells	Fmnl1
9.64831e-119	0.61458	1	0.973	2.31386e-114	Dendritic Cells	Rps7
1.52993e-118	0.603512	0.998	0.951	3.66909e-114	Dendritic Cells	Rpl15
1.02624e-117	0.442697	0.419	0.128	2.46112e-113	Dendritic Cells	Pstpip1
1.27024e-117	0.574407	1	0.989	3.04629e-113	Dendritic Cells	Rpl18a
1.80042e-117	0.574871	1	0.995	4.31778e-113	Dendritic Cells	Rpl27a
1.80457e-117	0.711234	0.729	0.365	4.32772e-113	Dendritic Cells	Orai1
3.3976e-117	0.587479	0.998	0.967	8.14812e-113	Dendritic Cells	Rpl27
4.76287e-117	0.793412	0.94	0.729	1.14223e-112	Dendritic Cells	Rtn4
6.10531e-117	0.34707	0.118	0.015	1.46417e-112	Dendritic Cells	Lrp8
1.36596e-116	0.453316	0.379	0.111	3.27586e-112	Dendritic Cells	Sulf2
1.94019e-116	0.546263	0.58	0.228	4.65296e-112	Dendritic Cells	Fcgrt
2.87238e-116	0.671732	0.46	0.157	6.88855e-112	Dendritic Cells	Plxdc2
1.01358e-115	1.17167	0.949	0.844	2.43076e-111	Dendritic Cells	Vim
1.10485e-115	0.456306	0.327	0.088	2.64965e-111	Dendritic Cells	Tnfrsf13b
2.24636e-115	0.59404	1	0.989	5.38722e-111	Dendritic Cells	Rpl34
2.28629e-115	0.37131	0.128	0.018	5.48298e-111	Dendritic Cells	Pdzd4
2.64637e-115	0.634698	0.911	0.568	6.34653e-111	Dendritic Cells	Grb2
3.16771e-115	0.64445	0.732	0.326	7.5968e-111	Dendritic Cells	Stk10
1.21105e-114	0.557207	0.998	0.99	2.90433e-110	Dendritic Cells	Rps14
3.40488e-114	0.784206	0.84	0.527	8.16557e-110	Dendritic Cells	Atpif1
4.68873e-113	0.623311	0.608	0.267	1.12445e-108	Dendritic Cells	Commd8
6.06267e-112	0.516414	0.998	0.982	1.45395e-107	Dendritic Cells	Rplp2
1.1894e-111	0.57329	0.998	0.99	2.85243e-107	Dendritic Cells	Rpl30
1.27524e-111	0.511154	0.594	0.239	3.05829e-107	Dendritic Cells	Ptpre
1.28484e-111	0.833781	0.723	0.372	3.08131e-107	Dendritic Cells	Phactr2
1.90256e-111	0.520742	1	0.996	4.56271e-107	Dendritic Cells	Rpl37a
2.16334e-111	0.565638	0.974	0.898	5.18812e-107	Dendritic Cells	Atp5e
3.5624e-111	0.442941	0.451	0.147	8.54334e-107	Dendritic Cells	Fgr
5.02381e-111	0.277382	0.163	0.028	1.20481e-106	Dendritic Cells	Ddr1
6.88235e-111	0.356246	0.155	0.026	1.65052e-106	Dendritic Cells	Gm46224
1.02422e-110	0.512261	0.999	0.964	2.45629e-106	Dendritic Cells	Rps19
1.7604e-110	0.449826	0.397	0.12	4.2218e-106	Dendritic Cells	Itgam
2.19081e-110	0.493066	0.473	0.166	5.254e-106	Dendritic Cells	Vav1
2.49515e-110	0.463993	0.367	0.113	5.98388e-106	Dendritic Cells	Abcc1
2.85749e-110	0.521892	0.949	0.535	6.85283e-106	Dendritic Cells	Celf2
2.96139e-110	0.678153	0.929	0.729	7.102e-106	Dendritic Cells	Sec61g
4.59935e-110	0.5862	0.637	0.281	1.10302e-105	Dendritic Cells	Znrf2
6.3833e-110	0.536985	0.249	0.061	1.53084e-105	Dendritic Cells	Tlr3
8.58612e-110	0.58428	0.995	0.962	2.05912e-105	Dendritic Cells	Rps2
1.48532e-109	0.483937	0.413	0.135	3.5621e-105	Dendritic Cells	Cdc14a
1.72877e-109	0.357782	0.263	0.065	4.14593e-105	Dendritic Cells	Osbpl3
2.79747e-108	0.492648	1	0.99	6.7089e-104	Dendritic Cells	Rps8
3.60325e-108	0.848767	0.923	0.652	8.64132e-104	Dendritic Cells	Ahnak
6.03622e-108	0.519543	0.347	0.102	1.44761e-103	Dendritic Cells	Eepd1
4.03352e-107	0.494756	1	1	9.6732e-103	Dendritic Cells	Tpt1
4.96478e-107	0.498835	0.272	0.07	1.19065e-102	Dendritic Cells	Mt2
3.21392e-106	0.672129	0.7	0.341	7.70763e-102	Dendritic Cells	St3gal4
4.7935e-106	0.728657	0.502	0.204	1.14958e-101	Dendritic Cells	Ttc39b
5.77108e-106	0.593479	0.96	0.767	1.38402e-101	Dendritic Cells	Clta
1.01185e-105	0.57193	0.898	0.643	2.42663e-101	Dendritic Cells	Fxyd5
3.81651e-105	0.457916	0.521	0.194	9.15274e-101	Dendritic Cells	Fes
1.44279e-104	0.882958	0.769	0.418	3.46009e-100	Dendritic Cells	Rab8b
5.14261e-104	0.277484	0.193	0.039	1.2333e-99	Dendritic Cells	Pde1b
5.18529e-104	0.470423	1	0.995	1.24354e-99	Dendritic Cells	Rps16
9.4214e-104	0.539311	0.567	0.242	2.25944e-99	Dendritic Cells	Tmed3
1.25906e-103	0.740331	0.843	0.573	3.01947e-99	Dendritic Cells	Zfp36
1.30916e-103	0.546444	0.461	0.167	3.13962e-99	Dendritic Cells	Gpr137b
3.06992e-103	0.765097	0.399	0.141	7.36228e-99	Dendritic Cells	Dock5
5.29316e-103	0.942642	0.946	0.836	1.2694e-98	Dendritic Cells	Wnk1
5.51424e-103	0.520007	0.658	0.288	1.32243e-98	Dendritic Cells	Dipk1a
1.07338e-102	0.604013	0.693	0.34	2.57417e-98	Dendritic Cells	Srebf2
1.89714e-102	0.602681	0.575	0.237	4.54972e-98	Dendritic Cells	Slc38a1
1.95949e-102	0.884603	0.403	0.14	4.69924e-98	Dendritic Cells	Marcksl1
2.08175e-102	0.60938	0.985	0.915	4.99245e-98	Dendritic Cells	Pfn1
2.87888e-102	0.473872	0.434	0.152	6.90413e-98	Dendritic Cells	Mtmr14
2.93741e-102	0.582191	0.934	0.709	7.04449e-98	Dendritic Cells	Arf5
3.15605e-102	0.771828	0.546	0.245	7.56885e-98	Dendritic Cells	Prkar2a
8.04042e-102	0.553779	0.377	0.126	1.92825e-97	Dendritic Cells	Ptprs
1.20159e-101	0.83968	0.493	0.2	2.88167e-97	Dendritic Cells	Atf3
1.7206e-101	0.366129	0.284	0.077	4.12634e-97	Dendritic Cells	Abhd15
2.25434e-101	0.66123	0.731	0.367	5.40637e-97	Dendritic Cells	Dpp4
2.51828e-101	0.507729	1	0.992	6.03934e-97	Dendritic Cells	Rps10
6.69301e-101	0.500504	0.421	0.147	1.60512e-96	Dendritic Cells	Tpk1
8.69717e-101	0.975617	0.706	0.414	2.08575e-96	Dendritic Cells	Skil
5.60052e-100	0.744728	0.781	0.397	1.34312e-95	Dendritic Cells	Runx1
8.10224e-99	0.579827	0.91	0.577	1.94308e-94	Dendritic Cells	Skap2
1.71197e-98	0.692468	0.93	0.687	4.10565e-94	Dendritic Cells	Inpp5d
2.8054e-98	0.636223	0.864	0.596	6.7279e-94	Dendritic Cells	Hnrnpa1
3.6705e-98	0.316907	0.172	0.034	8.80258e-94	Dendritic Cells	Cd200r1
3.69695e-98	0.487473	0.536	0.221	8.86602e-94	Dendritic Cells	Spg21
6.65371e-98	0.535041	0.708	0.343	1.59569e-93	Dendritic Cells	Asah1
6.75681e-98	0.302857	0.234	0.057	1.62042e-93	Dendritic Cells	Slc46a3
1.76063e-97	0.740914	0.703	0.372	4.22235e-93	Dendritic Cells	Mbtd1
1.87186e-97	0.860249	0.888	0.573	4.48909e-93	Dendritic Cells	Fyn
3.11939e-97	0.437897	0.34	0.105	7.48091e-93	Dendritic Cells	Casp3
7.45666e-97	0.463181	0.999	0.971	1.78826e-92	Dendritic Cells	Rps15a
1.35461e-96	0.809371	0.103	0.014	3.24864e-92	Dendritic Cells	Mreg
1.76147e-96	0.348541	0.327	0.1	4.22437e-92	Dendritic Cells	Fuca2
3.45913e-96	0.399619	0.282	0.079	8.29569e-92	Dendritic Cells	Afmid
3.73662e-96	0.973402	0.728	0.412	8.96115e-92	Dendritic Cells	Trps1
5.39593e-96	0.769623	0.68	0.361	1.29405e-91	Dendritic Cells	Psmb9
5.98675e-96	0.422454	1	0.993	1.43574e-91	Dendritic Cells	Rps24
7.54836e-96	0.32859	0.267	0.072	1.81025e-91	Dendritic Cells	Tmem173
1.29065e-95	0.639778	0.813	0.507	3.09525e-91	Dendritic Cells	Fos
2.56943e-95	0.884641	0.704	0.378	6.16201e-91	Dendritic Cells	Mrtfa
3.34843e-95	0.343226	0.181	0.039	8.03021e-91	Dendritic Cells	Il1rl2
5.49349e-95	0.503006	0.995	0.948	1.31745e-90	Dendritic Cells	Rpl35
2.16408e-94	0.544036	0.416	0.153	5.18989e-90	Dendritic Cells	Csad
3.73374e-94	0.529071	0.596	0.265	8.95425e-90	Dendritic Cells	Fem1c
4.45858e-94	0.355523	0.107	0.015	1.06926e-89	Dendritic Cells	Mmp25
6.43129e-94	0.338477	0.537	0.207	1.54235e-89	Dendritic Cells	Ero1lb
6.56191e-94	0.465943	0.415	0.146	1.57368e-89	Dendritic Cells	Glipr1
7.34884e-93	0.714666	0.638	0.288	1.7624e-88	Dendritic Cells	Ppm1h
8.67835e-93	0.663739	0.925	0.745	2.08124e-88	Dendritic Cells	Pitpna
1.00076e-92	0.590377	0.772	0.43	2.40003e-88	Dendritic Cells	Gltp
1.20612e-92	0.575372	0.95	0.658	2.89253e-88	Dendritic Cells	Lyn
1.71361e-92	0.630858	0.623	0.302	4.10958e-88	Dendritic Cells	Cask
1.7301e-92	0.717647	0.968	0.865	4.14914e-88	Dendritic Cells	Mbnl1
6.71226e-92	0.645878	0.419	0.158	1.60973e-87	Dendritic Cells	Map3k14
1.09658e-91	0.430749	0.461	0.176	2.62981e-87	Dendritic Cells	Arrb2
4.48811e-91	0.448382	0.414	0.153	1.07634e-86	Dendritic Cells	Pacs2
5.18936e-91	0.613494	0.688	0.366	1.24451e-86	Dendritic Cells	H13
1.15988e-90	0.487665	1	0.989	2.78163e-86	Dendritic Cells	Rpl9
1.18725e-90	0.55797	0.835	0.508	2.84727e-86	Dendritic Cells	Arpc4
1.56548e-90	0.472215	0.991	0.962	3.75434e-86	Dendritic Cells	Serf2
1.57165e-90	0.637329	0.975	0.884	3.76912e-86	Dendritic Cells	Rpl31
1.78804e-90	0.466577	0.996	0.969	4.28807e-86	Dendritic Cells	Rpl7
6.0922e-90	0.59	0.774	0.371	1.46103e-85	Dendritic Cells	Arhgap45
1.05204e-89	0.462951	0.48	0.196	2.523e-85	Dendritic Cells	Stard3nl
1.47942e-89	0.384174	0.325	0.103	3.54794e-85	Dendritic Cells	Slc25a38
4.80419e-89	0.272643	0.201	0.046	1.15214e-84	Dendritic Cells	Gm34084
6.04545e-89	0.468584	0.561	0.245	1.44982e-84	Dendritic Cells	Scamp2
6.47798e-89	0.343335	0.951	0.477	1.55355e-84	Dendritic Cells	Ptprc
3.73811e-88	0.430242	1	0.999	8.96472e-84	Dendritic Cells	Rpl41
7.2548e-88	0.471213	0.501	0.209	1.73985e-83	Dendritic Cells	Got2
7.95869e-88	0.353493	0.955	0.469	1.90865e-83	Dendritic Cells	Dock2
3.28916e-87	0.661197	0.507	0.219	7.88806e-83	Dendritic Cells	Fosb
3.54274e-87	0.486663	0.618	0.288	8.4962e-83	Dendritic Cells	Limd1
3.62024e-87	0.366795	0.772	0.377	8.68207e-83	Dendritic Cells	Diaph2
3.72982e-87	0.594651	0.62	0.307	8.94485e-83	Dendritic Cells	Rnaset2a
4.59263e-87	0.334631	0.276	0.081	1.1014e-82	Dendritic Cells	Ccdc102a
4.69741e-87	0.507092	0.483	0.192	1.12653e-82	Dendritic Cells	Nfkbid
5.2759e-87	0.507143	0.498	0.207	1.26527e-82	Dendritic Cells	Tuba1c
1.56962e-86	0.643091	0.61	0.282	3.76427e-82	Dendritic Cells	Hdac9
1.74415e-86	0.459602	0.4	0.145	4.18283e-82	Dendritic Cells	Rassf2
3.06491e-86	0.554079	0.921	0.719	7.35026e-82	Dendritic Cells	Picalm
3.50481e-86	1.09768	0.542	0.226	8.40523e-82	Dendritic Cells	Epsti1
4.27015e-86	0.286413	0.181	0.04	1.02407e-81	Dendritic Cells	I830077J02Rik
5.13259e-86	0.260088	0.998	0.923	1.2309e-81	Dendritic Cells	Rpl12
1.23556e-85	0.563559	0.323	0.105	2.96313e-81	Dendritic Cells	Gramd1b
1.30222e-85	0.686881	0.838	0.547	3.12297e-81	Dendritic Cells	Wipf1
2.75193e-85	0.667851	0.944	0.731	6.59968e-81	Dendritic Cells	Gas5
3.88086e-85	0.532802	0.724	0.38	9.30708e-81	Dendritic Cells	Rnh1
5.63465e-85	0.883812	0.463	0.194	1.3513e-80	Dendritic Cells	Nr4a3
1.31602e-84	0.590272	0.757	0.431	3.15608e-80	Dendritic Cells	Mapk14
3.06732e-84	0.515405	0.688	0.339	7.35605e-80	Dendritic Cells	Ctsc
3.14018e-84	0.673674	0.741	0.39	7.53077e-80	Dendritic Cells	Mctp1
4.45997e-84	0.455334	0.173	0.038	1.06959e-79	Dendritic Cells	Negr1
6.36981e-84	0.488164	0.475	0.187	1.52761e-79	Dendritic Cells	Pik3r5
8.76583e-84	0.541923	0.941	0.735	2.10222e-79	Dendritic Cells	Atp5g2
1.41299e-83	0.423591	1	0.992	3.38864e-79	Dendritic Cells	Rps21
2.32844e-83	0.465123	0.474	0.193	5.58407e-79	Dendritic Cells	Nsmaf
2.40414e-83	0.437102	0.322	0.107	5.76561e-79	Dendritic Cells	Slc8b1
2.4452e-83	0.428353	1	0.988	5.86407e-79	Dendritic Cells	Rpl38
5.37082e-83	0.295395	0.252	0.07	1.28803e-78	Dendritic Cells	Susd3
1.56495e-82	0.383537	0.374	0.136	3.75307e-78	Dendritic Cells	Sigmar1
2.17338e-82	0.490192	0.37	0.129	5.21221e-78	Dendritic Cells	Cyb561a3
2.62828e-82	0.345379	0.293	0.093	6.30314e-78	Dendritic Cells	Igsf8
3.32893e-82	0.263789	0.491	0.183	7.98345e-78	Dendritic Cells	Lrp1
3.90511e-82	0.500182	0.984	0.936	9.36522e-78	Dendritic Cells	Cfl1
4.23067e-82	0.41431	0.666	0.319	1.0146e-77	Dendritic Cells	Rgs2
4.91527e-82	1.01946	0.628	0.324	1.17878e-77	Dendritic Cells	St8sia4
6.21642e-82	0.38892	0.33	0.109	1.49082e-77	Dendritic Cells	Gm43305
7.00449e-82	0.462324	0.408	0.157	1.67982e-77	Dendritic Cells	Itprid2
8.64962e-82	0.496622	0.792	0.46	2.07435e-77	Dendritic Cells	Cct5
9.96372e-82	0.555837	0.544	0.24	2.3895e-77	Dendritic Cells	Zbtb46
1.15534e-81	0.872294	0.271	0.085	2.77074e-77	Dendritic Cells	Zc3h12c
1.36544e-81	0.551953	0.882	0.641	3.27459e-77	Dendritic Cells	Eif3k
1.44005e-81	0.419764	0.347	0.12	3.45352e-77	Dendritic Cells	Arhgap39
1.56319e-81	0.674117	0.854	0.572	3.74883e-77	Dendritic Cells	Rps27l
1.89135e-81	0.494416	0.988	0.858	4.53583e-77	Dendritic Cells	Tpm3
3.08231e-81	0.382902	0.844	0.443	7.39199e-77	Dendritic Cells	Pdcd4
5.77333e-81	0.557402	0.781	0.488	1.38456e-76	Dendritic Cells	Rtraf
5.81254e-81	0.415893	0.461	0.184	1.39396e-76	Dendritic Cells	Tns3
5.88034e-81	0.715066	0.82	0.514	1.41022e-76	Dendritic Cells	Dleu2
7.22298e-81	0.688638	0.656	0.343	1.73221e-76	Dendritic Cells	Atf6
1.22699e-80	0.315754	1	0.998	2.94258e-76	Dendritic Cells	Fth1
2.79597e-80	0.496389	0.981	0.917	6.7053e-76	Dendritic Cells	Naca
3.90295e-80	0.350521	0.289	0.09	9.36005e-76	Dendritic Cells	Disc1
4.16789e-80	0.424596	0.797	0.396	9.99544e-76	Dendritic Cells	Cd53
4.7359e-80	0.585308	0.363	0.133	1.13576e-75	Dendritic Cells	Eml6
4.75547e-80	0.673621	0.41	0.165	1.14046e-75	Dendritic Cells	Mthfs
8.66155e-80	0.514722	0.9	0.647	2.07721e-75	Dendritic Cells	Atp6v0e
1.46105e-79	0.378309	0.458	0.177	3.5039e-75	Dendritic Cells	Btla
2.87441e-79	0.4343	0.996	0.948	6.89342e-75	Dendritic Cells	Rpl29
4.65092e-79	0.274199	0.249	0.071	1.11538e-74	Dendritic Cells	Tctex1d2
5.76655e-79	0.555017	0.825	0.516	1.38293e-74	Dendritic Cells	Ccdc12
7.28391e-79	0.318773	0.221	0.061	1.74683e-74	Dendritic Cells	Sowahc
1.14192e-78	0.385002	0.393	0.145	2.73856e-74	Dendritic Cells	Mob3a
1.51312e-78	0.278983	0.231	0.063	3.62877e-74	Dendritic Cells	Relt
3.4965e-78	0.284225	0.218	0.058	8.38531e-74	Dendritic Cells	Rasa4
6.22954e-78	0.352522	1	0.982	1.49397e-73	Dendritic Cells	Rpl8
1.44908e-77	0.437624	0.404	0.155	3.47517e-73	Dendritic Cells	Arl4c
2.38791e-77	0.631838	1	0.901	5.72668e-73	Dendritic Cells	Tmsb10
3.67289e-77	0.434769	1	0.97	8.80833e-73	Dendritic Cells	Rps15
5.09664e-77	0.702657	0.859	0.612	1.22228e-72	Dendritic Cells	Nfkb1
6.76121e-77	0.60806	0.704	0.408	1.62147e-72	Dendritic Cells	Atp6ap2
8.16042e-77	0.574043	0.741	0.415	1.95703e-72	Dendritic Cells	Snd1
4.46626e-76	0.616493	0.692	0.384	1.0711e-71	Dendritic Cells	Jarid2
5.10378e-76	0.490676	0.924	0.693	1.22399e-71	Dendritic Cells	Eif3h
2.19198e-75	0.501514	0.858	0.596	5.25681e-71	Dendritic Cells	Gpi1
3.03326e-75	0.593971	0.633	0.346	7.27437e-71	Dendritic Cells	Lrrfip2
7.54586e-75	0.72334	0.594	0.317	1.80965e-70	Dendritic Cells	Nr4a1
9.10928e-75	0.369699	0.328	0.117	2.18459e-70	Dendritic Cells	Sgpp1
1.04795e-74	0.385559	1	0.988	2.51318e-70	Dendritic Cells	Rpl21
3.61634e-74	0.854829	0.178	0.046	8.67271e-70	Dendritic Cells	Cd7
7.81964e-74	0.404422	0.476	0.197	1.8753e-69	Dendritic Cells	Kdm2b
7.9777e-74	0.278137	0.216	0.059	1.91321e-69	Dendritic Cells	9130230L23Rik
1.60239e-73	0.533178	0.703	0.395	3.84285e-69	Dendritic Cells	Fuca1
3.0719e-73	0.277576	0.201	0.053	7.36704e-69	Dendritic Cells	Abcb1b
3.28632e-73	0.330416	1	0.977	7.88126e-69	Dendritic Cells	Rpl13a
3.49563e-73	0.550605	0.883	0.652	8.38321e-69	Dendritic Cells	Pomp
3.51803e-73	0.402993	0.387	0.149	8.43694e-69	Dendritic Cells	Hps3
7.19946e-73	0.480173	0.342	0.126	1.72658e-68	Dendritic Cells	Cep128
7.53681e-73	0.720848	0.458	0.205	1.80748e-68	Dendritic Cells	Ncoa7
1.00702e-72	0.837227	0.547	0.283	2.41505e-68	Dendritic Cells	Egr1
1.23749e-72	0.407383	0.572	0.27	2.96774e-68	Dendritic Cells	Lsm6
1.25646e-72	0.514781	0.961	0.84	3.01325e-68	Dendritic Cells	Rbm3
1.41808e-72	0.565238	0.764	0.474	3.40085e-68	Dendritic Cells	Rala
1.69024e-72	0.577492	0.791	0.588	4.05352e-68	Dendritic Cells	Ifngr1
2.80582e-72	0.387148	0.307	0.104	6.72891e-68	Dendritic Cells	Tagap
2.81577e-72	0.508559	0.822	0.494	6.75279e-68	Dendritic Cells	Ptprj
1.89234e-71	0.852668	0.31	0.116	4.53822e-67	Dendritic Cells	Slc25a20
2.11366e-71	0.406095	0.985	0.909	5.06898e-67	Dendritic Cells	Rpl36a
2.39803e-71	0.389218	0.414	0.17	5.75096e-67	Dendritic Cells	Tmem219
5.79607e-71	0.512748	0.769	0.463	1.39001e-66	Dendritic Cells	Cbl
7.16619e-71	0.359316	0.44	0.175	1.71859e-66	Dendritic Cells	Ncf4
8.92556e-71	0.541306	0.82	0.573	2.14053e-66	Dendritic Cells	Ywhah
1.2976e-70	0.322934	0.392	0.15	3.11191e-66	Dendritic Cells	Parp1
1.6578e-70	0.427229	0.375	0.147	3.97573e-66	Dendritic Cells	Hlcs
1.70964e-70	0.469139	0.939	0.786	4.10005e-66	Dendritic Cells	Ppib
4.14503e-70	0.598527	0.428	0.185	9.94062e-66	Dendritic Cells	Galnt7
4.16613e-70	1.15636	0.524	0.288	9.9912e-66	Dendritic Cells	Ppt1
1.14779e-69	0.258436	0.19	0.05	2.75264e-65	Dendritic Cells	Sh2b2
1.68547e-69	0.40594	0.322	0.116	4.0421e-65	Dendritic Cells	Rnf157
1.79728e-69	0.360308	0.323	0.118	4.31023e-65	Dendritic Cells	Kif3b
3.2269e-69	0.425397	0.961	0.9	7.73875e-65	Dendritic Cells	Btf3
3.28058e-69	0.374221	0.358	0.135	7.8675e-65	Dendritic Cells	Pvt1
3.98904e-69	0.481443	0.933	0.727	9.5665e-65	Dendritic Cells	Cox7a2l
5.27478e-69	0.502043	0.889	0.645	1.265e-64	Dendritic Cells	Capza2
7.53453e-69	0.441753	0.602	0.303	1.80693e-64	Dendritic Cells	M6pr
8.50772e-69	0.517877	0.939	0.768	2.04032e-64	Dendritic Cells	Eif5a
3.92346e-68	0.807477	0.718	0.442	9.40924e-64	Dendritic Cells	Psme2
5.25488e-68	0.503698	0.82	0.544	1.26022e-63	Dendritic Cells	Brk1
6.95148e-68	0.403735	0.983	0.906	1.6671e-63	Dendritic Cells	Pfdn5
8.85316e-68	0.273654	0.192	0.051	2.12317e-63	Dendritic Cells	St8sia1
1.10564e-67	0.435393	0.64	0.343	2.65155e-63	Dendritic Cells	Srsf9
1.21643e-67	0.595452	0.35	0.138	2.91725e-63	Dendritic Cells	Dab2
2.05866e-67	0.503197	0.35	0.141	4.93707e-63	Dendritic Cells	Mthfsl
2.30335e-67	0.467353	0.744	0.429	5.52391e-63	Dendritic Cells	Kdm7a
4.37841e-67	0.477576	0.953	0.814	1.05003e-62	Dendritic Cells	Gapdh
6.22971e-67	0.390465	0.572	0.28	1.49401e-62	Dendritic Cells	Pold4
7.06027e-67	0.288822	0.213	0.062	1.69319e-62	Dendritic Cells	Mcmdc2
2.411e-66	0.496815	0.465	0.218	5.78205e-62	Dendritic Cells	Trappc5
6.01925e-66	0.443596	0.393	0.164	1.44354e-61	Dendritic Cells	Supt3
1.07964e-65	0.504546	0.834	0.562	2.58919e-61	Dendritic Cells	Nap1l1
1.49153e-65	0.562111	0.509	0.253	3.57699e-61	Dendritic Cells	Plekha5
1.6741e-65	0.293381	0.181	0.048	4.01482e-61	Dendritic Cells	Abcg3
3.153e-65	0.927148	0.38	0.168	7.56151e-61	Dendritic Cells	Nr4a2
3.77959e-65	0.356237	0.478	0.208	9.06422e-61	Dendritic Cells	Akna
6.25168e-65	0.255887	0.207	0.06	1.49928e-60	Dendritic Cells	Mtmr4
3.30155e-64	0.676006	0.489	0.241	7.91777e-60	Dendritic Cells	Tnfaip3
4.47477e-64	0.364657	0.489	0.22	1.07314e-59	Dendritic Cells	Cnpy3
5.05626e-64	0.545323	0.471	0.233	1.21259e-59	Dendritic Cells	Txndc15
6.69292e-64	0.370043	0.334	0.128	1.6051e-59	Dendritic Cells	Slx4ip
6.99857e-64	0.351418	0.692	0.362	1.6784e-59	Dendritic Cells	Snx5
1.25998e-63	0.412588	0.66	0.358	3.02169e-59	Dendritic Cells	Tmem160
2.00706e-63	0.708606	0.779	0.558	4.81333e-59	Dendritic Cells	Arhgap26
2.52895e-63	0.432285	0.591	0.303	6.06492e-59	Dendritic Cells	Twf2
3.70167e-63	0.5319	0.998	0.973	8.87734e-59	Dendritic Cells	Hspa8
1.19923e-62	0.696737	0.618	0.353	2.876e-58	Dendritic Cells	Lrba
7.99614e-62	0.414339	0.473	0.215	1.91764e-57	Dendritic Cells	Tbc1d14
1.21693e-61	0.265381	0.236	0.076	2.91844e-57	Dendritic Cells	Vhl
1.36314e-61	0.778306	0.779	0.525	3.26909e-57	Dendritic Cells	2410006H16Rik
1.44446e-61	0.293924	0.257	0.087	3.46411e-57	Dendritic Cells	Arhgef40
1.91462e-61	0.537366	0.522	0.269	4.59163e-57	Dendritic Cells	Ap1s2
2.59083e-61	0.521856	0.359	0.147	6.21333e-57	Dendritic Cells	Nav2
3.15412e-61	0.334899	0.388	0.157	7.56422e-57	Dendritic Cells	Pou2f2
3.33726e-61	0.312551	0.322	0.122	8.00342e-57	Dendritic Cells	Dynlt1f
3.6049e-61	0.813654	0.399	0.178	8.64527e-57	Dendritic Cells	Plxnc1
1.0603e-60	0.403999	0.814	0.499	2.54281e-56	Dendritic Cells	Anxa5
1.24102e-60	0.462862	0.879	0.619	2.97621e-56	Dendritic Cells	Set
1.71036e-60	0.302281	0.283	0.1	4.10179e-56	Dendritic Cells	Ntng2
4.17949e-60	0.443879	0.752	0.441	1.00233e-55	Dendritic Cells	Tkt
4.66162e-60	0.358024	0.981	0.93	1.11795e-55	Dendritic Cells	Cdc42
4.82961e-60	0.284264	0.258	0.089	1.15824e-55	Dendritic Cells	Dusp22
4.93374e-60	0.310329	0.254	0.088	1.18321e-55	Dendritic Cells	Hps5
6.09694e-60	0.370335	0.37	0.155	1.46217e-55	Dendritic Cells	Dock7
6.3838e-60	0.443753	0.838	0.577	1.53096e-55	Dendritic Cells	Eif3e
6.85714e-60	0.292686	0.252	0.086	1.64448e-55	Dendritic Cells	Hps4
6.96022e-60	0.277531	0.267	0.094	1.6692e-55	Dendritic Cells	Hspb11
7.10553e-60	0.519421	0.847	0.566	1.70405e-55	Dendritic Cells	Anp32b
9.62634e-60	0.578167	0.221	0.071	2.30859e-55	Dendritic Cells	Pcdh7
1.04988e-59	0.385415	0.576	0.289	2.51783e-55	Dendritic Cells	Necap2
1.15027e-59	0.607605	0.748	0.505	2.75859e-55	Dendritic Cells	Hexb
1.17897e-59	0.589816	0.683	0.405	2.8274e-55	Dendritic Cells	Acer3
1.85192e-59	0.416408	0.923	0.742	4.44128e-55	Dendritic Cells	Snrpg
2.52607e-59	0.406599	0.91	0.717	6.05803e-55	Dendritic Cells	Zfp36l2
2.58903e-59	0.389659	0.327	0.128	6.20902e-55	Dendritic Cells	Mthfd2
6.58169e-59	0.727531	0.572	0.324	1.57842e-54	Dendritic Cells	Dhx40
8.92498e-59	0.329529	0.239	0.082	2.14039e-54	Dendritic Cells	Khk
1.09091e-58	0.377153	0.374	0.155	2.61623e-54	Dendritic Cells	Net1
2.80611e-58	0.492873	0.82	0.562	6.72962e-54	Dendritic Cells	Tbca
2.86276e-58	0.442276	0.488	0.241	6.86546e-54	Dendritic Cells	Rps6ka1
3.11538e-58	0.364971	0.455	0.206	7.4713e-54	Dendritic Cells	Nup210
5.3296e-58	0.451419	0.524	0.262	1.27814e-53	Dendritic Cells	Tap1
7.17246e-58	0.349199	0.965	0.747	1.7201e-53	Dendritic Cells	Uba52
1.50148e-57	0.598622	0.915	0.783	3.60085e-53	Dendritic Cells	Spag9
1.83292e-57	0.298518	0.338	0.136	4.3957e-53	Dendritic Cells	Ascc1
2.25851e-57	0.306378	0.66	0.344	5.41635e-53	Dendritic Cells	Gpsm3
2.80379e-57	0.762533	0.198	0.063	6.72405e-53	Dendritic Cells	Lair1
5.94602e-57	0.528881	0.833	0.574	1.42598e-52	Dendritic Cells	Dek
6.10704e-57	0.469082	0.859	0.632	1.46459e-52	Dendritic Cells	Smdt1
6.95394e-57	0.397601	0.449	0.21	1.66769e-52	Dendritic Cells	Lactb
7.06711e-57	0.65221	0.864	0.677	1.69483e-52	Dendritic Cells	Jmjd1c
1.11905e-56	0.267378	0.135	0.033	2.6837e-52	Dendritic Cells	Diaph3
1.53971e-56	0.430468	0.799	0.538	3.69253e-52	Dendritic Cells	Snrpf
2.49447e-56	0.340462	0.695	0.354	5.98224e-52	Dendritic Cells	Ikzf1
4.04263e-56	0.706876	0.463	0.231	9.69504e-52	Dendritic Cells	Samsn1
5.58942e-56	0.489423	0.436	0.21	1.34046e-51	Dendritic Cells	Mvb12a
8.99988e-56	0.324663	0.874	0.475	2.15835e-51	Dendritic Cells	Arhgdib
9.61078e-56	0.447446	0.693	0.405	2.30486e-51	Dendritic Cells	Ikbkb
1.46045e-55	0.255818	0.273	0.098	3.50246e-51	Dendritic Cells	Trim30d
2.28453e-55	0.413701	0.537	0.279	5.47876e-51	Dendritic Cells	Heatr5a
2.33624e-55	0.39333	0.762	0.456	5.60277e-51	Dendritic Cells	Serp1
2.5547e-55	0.368579	0.45	0.211	6.12669e-51	Dendritic Cells	Me2
6.22029e-55	0.550389	0.595	0.347	1.49175e-50	Dendritic Cells	Fbxw11
7.44639e-55	0.374326	0.397	0.178	1.78579e-50	Dendritic Cells	Slc43a2
8.10868e-55	0.399406	0.519	0.26	1.94462e-50	Dendritic Cells	Tet2
1.99665e-54	0.360337	0.561	0.29	4.78837e-50	Dendritic Cells	Arf3
2.17799e-54	0.268016	0.264	0.096	5.22326e-50	Dendritic Cells	Sap30
2.49765e-54	0.412081	0.637	0.365	5.98987e-50	Dendritic Cells	Timm10b
5.48282e-54	0.501672	0.767	0.449	1.31489e-49	Dendritic Cells	Ctsb
1.18725e-53	0.435718	0.985	0.842	2.84727e-49	Dendritic Cells	Ucp2
1.7359e-53	0.90158	0.712	0.475	4.16304e-49	Dendritic Cells	Pik3r1
1.79297e-53	0.443123	0.83	0.57	4.29989e-49	Dendritic Cells	Cox7b
2.13416e-53	0.347798	0.993	0.936	5.11814e-49	Dendritic Cells	Eef2
2.59933e-53	0.55684	0.963	0.92	6.23372e-49	Dendritic Cells	Camk1d
2.94995e-53	0.316068	0.655	0.343	7.07456e-49	Dendritic Cells	Ptk2b
5.56719e-53	0.373351	0.481	0.24	1.33512e-48	Dendritic Cells	Edem1
7.78583e-53	0.407497	0.539	0.277	1.8672e-48	Dendritic Cells	Immp2l
9.6948e-53	0.305151	0.327	0.134	2.32501e-48	Dendritic Cells	Acox3
1.00364e-52	0.489796	0.559	0.314	2.40692e-48	Dendritic Cells	Tnks
1.41909e-52	0.411777	0.297	0.122	3.40325e-48	Dendritic Cells	Nup210l
1.4455e-52	0.292154	0.218	0.075	3.4666e-48	Dendritic Cells	Sestd1
4.64226e-52	0.308799	0.463	0.223	1.11331e-47	Dendritic Cells	Ola1
5.94011e-52	0.266092	0.283	0.109	1.42456e-47	Dendritic Cells	Arrdc4
8.04416e-52	0.417327	0.661	0.398	1.92915e-47	Dendritic Cells	Pgam1
1.55374e-51	0.358442	0.756	0.47	3.72617e-47	Dendritic Cells	Dbi
1.57899e-51	0.331043	0.552	0.28	3.78673e-47	Dendritic Cells	Elf4
1.6669e-51	0.464547	0.708	0.432	3.99755e-47	Dendritic Cells	Birc3
4.05686e-51	0.390501	0.919	0.74	9.72915e-47	Dendritic Cells	Tomm7
4.39133e-51	0.357794	0.468	0.229	1.05313e-46	Dendritic Cells	Ehbp1l1
7.09523e-51	0.298705	0.384	0.171	1.70158e-46	Dendritic Cells	Asnsd1
8.10161e-51	0.384515	0.839	0.574	1.94293e-46	Dendritic Cells	Snrpe
1.55237e-50	0.475311	0.473	0.237	3.7229e-46	Dendritic Cells	Ifi27l2a
1.89876e-50	0.41126	0.612	0.356	4.55362e-46	Dendritic Cells	Pnp
3.82499e-50	0.385058	0.66	0.393	9.17309e-46	Dendritic Cells	Mapkapk2
5.85701e-50	0.513209	0.747	0.496	1.40463e-45	Dendritic Cells	Tbc1d5
7.05641e-50	0.35347	0.151	0.043	1.69227e-45	Dendritic Cells	H2-Eb2
7.16607e-50	0.532132	0.784	0.543	1.71857e-45	Dendritic Cells	Tgfb1
1.41182e-49	0.27665	0.434	0.202	3.38583e-45	Dendritic Cells	Ogfrl1
1.58712e-49	0.256504	0.195	0.065	3.80622e-45	Dendritic Cells	Cyp4f16
1.68478e-49	0.293924	0.288	0.116	4.04044e-45	Dendritic Cells	Abcc4
2.69087e-49	0.440096	0.353	0.158	6.45325e-45	Dendritic Cells	Ass1
3.64444e-49	0.346017	0.918	0.687	8.74009e-45	Dendritic Cells	Arpc5
8.54354e-49	0.280243	0.277	0.11	2.04891e-44	Dendritic Cells	Slc39a11
1.69065e-48	0.3983	0.704	0.44	4.05451e-44	Dendritic Cells	Eif4b
1.72966e-48	0.461599	0.207	0.072	4.14808e-44	Dendritic Cells	Rad51b
2.43333e-48	0.333779	0.958	0.863	5.83562e-44	Dendritic Cells	Cox7c
6.12801e-48	0.35356	0.438	0.212	1.46962e-43	Dendritic Cells	Pik3cb
6.95768e-48	0.366869	0.337	0.147	1.66859e-43	Dendritic Cells	Ezh2
7.04242e-48	0.36631	0.405	0.196	1.68891e-43	Dendritic Cells	Atp6v0a2
2.10177e-47	0.346234	0.671	0.386	5.04047e-43	Dendritic Cells	Rfx7
3.39374e-47	0.275547	0.296	0.122	8.13888e-43	Dendritic Cells	Zfp217
3.7675e-47	0.892586	0.572	0.381	9.03522e-43	Dendritic Cells	Gadd45b
4.14895e-47	0.415174	0.308	0.133	9.95e-43	Dendritic Cells	Uck2
6.07983e-47	0.564292	0.113	0.028	1.45806e-42	Dendritic Cells	Il4i1
1.97091e-46	0.397218	0.738	0.434	4.72664e-42	Dendritic Cells	Nav1
2.10422e-46	0.370406	0.731	0.456	5.04634e-42	Dendritic Cells	Eif3i
2.53429e-46	0.331824	0.4	0.189	6.07773e-42	Dendritic Cells	Sgpl1
2.91003e-46	0.257941	0.317	0.135	6.97883e-42	Dendritic Cells	Siah2
3.94949e-46	0.254464	0.648	0.355	9.47166e-42	Dendritic Cells	Prr13
7.41887e-46	0.361166	0.767	0.491	1.77919e-41	Dendritic Cells	Eif3m
1.29424e-45	0.515821	0.342	0.159	3.10384e-41	Dendritic Cells	N4bp2l1
4.1547e-45	0.394552	0.729	0.49	9.9638e-41	Dendritic Cells	Mpc1
4.99123e-45	0.354449	0.729	0.451	1.197e-40	Dendritic Cells	Gm2000
5.51003e-45	0.659864	0.696	0.512	1.32142e-40	Dendritic Cells	Elmsan1
5.6609e-45	0.28152	0.228	0.086	1.3576e-40	Dendritic Cells	C9orf72
7.81522e-45	0.300621	0.441	0.219	1.87425e-40	Dendritic Cells	Slc1a5
9.00173e-45	0.401731	0.934	0.809	2.1588e-40	Dendritic Cells	Nme2
9.06736e-45	0.345763	0.824	0.539	2.17453e-40	Dendritic Cells	Gm11808
9.25245e-45	0.323323	0.971	0.785	2.21892e-40	Dendritic Cells	Capzb
1.04587e-44	0.423596	0.577	0.342	2.5082e-40	Dendritic Cells	Pacsin2
1.09147e-44	0.350279	0.372	0.18	2.61757e-40	Dendritic Cells	Deptor
1.72035e-44	0.319174	0.645	0.376	4.12575e-40	Dendritic Cells	Ivns1abp
2.29341e-44	0.318728	0.975	0.943	5.50005e-40	Dendritic Cells	Oaz1
2.31131e-44	0.355597	0.192	0.067	5.54299e-40	Dendritic Cells	Snhg15
3.57721e-44	0.265745	0.13	0.037	8.57887e-40	Dendritic Cells	Cks1b
4.03478e-44	0.382856	0.946	0.769	9.6762e-40	Dendritic Cells	Eif4a1
4.19677e-44	0.377229	0.729	0.485	1.00647e-39	Dendritic Cells	Cct4
6.54123e-44	0.454351	0.622	0.401	1.56872e-39	Dendritic Cells	Anxa6
6.75273e-44	0.388073	0.85	0.65	1.61944e-39	Dendritic Cells	Atp5c1
6.81488e-44	0.29445	0.441	0.218	1.63434e-39	Dendritic Cells	Pip4p1
9.80755e-44	0.375861	0.791	0.548	2.35205e-39	Dendritic Cells	Ldha
1.06698e-43	0.346356	0.635	0.376	2.55883e-39	Dendritic Cells	Cbfb
1.25056e-43	0.257954	0.252	0.1	2.99909e-39	Dendritic Cells	Wdr3
1.46462e-43	0.635371	0.572	0.36	3.51245e-39	Dendritic Cells	Arih2
1.96666e-43	0.266031	0.332	0.147	4.71644e-39	Dendritic Cells	Meaf6
2.06644e-43	0.250033	0.297	0.125	4.95574e-39	Dendritic Cells	Abcd1
2.33247e-43	0.254765	0.193	0.068	5.59372e-39	Dendritic Cells	Clec4a2
3.11222e-43	0.385425	0.406	0.207	7.46373e-39	Dendritic Cells	Inpp4a
3.30034e-43	0.365262	0.794	0.521	7.91488e-39	Dendritic Cells	Sh3bgrl
3.33928e-43	0.286658	0.38	0.184	8.00826e-39	Dendritic Cells	Nhp2
3.62457e-43	0.43519	0.63	0.385	8.69245e-39	Dendritic Cells	Aftph
5.60424e-43	0.309501	0.475	0.246	1.34401e-38	Dendritic Cells	Ciao2a
6.03029e-43	0.387308	0.726	0.475	1.44618e-38	Dendritic Cells	Vasp
7.16975e-43	0.267709	0.521	0.279	1.71945e-38	Dendritic Cells	St6gal1
1.15927e-42	0.459976	0.709	0.45	2.78017e-38	Dendritic Cells	Vav3
2.60304e-42	0.397322	0.459	0.247	6.2426e-38	Dendritic Cells	Rnaset2b
2.91179e-42	0.458138	0.403	0.201	6.98304e-38	Dendritic Cells	Dusp5
3.69179e-42	0.324574	0.83	0.576	8.85364e-38	Dendritic Cells	Reep5
7.73903e-42	0.356398	0.814	0.566	1.85597e-37	Dendritic Cells	Gm10076
1.09066e-41	0.321036	0.613	0.362	2.61563e-37	Dendritic Cells	Uqcrfs1
2.44424e-41	0.291299	0.53	0.292	5.86177e-37	Dendritic Cells	Tm2d2
2.61389e-41	0.287103	0.239	0.095	6.26863e-37	Dendritic Cells	E330020D12Rik
3.51631e-41	0.38721	0.796	0.556	8.43281e-37	Dendritic Cells	Scand1
5.37305e-41	0.481328	0.791	0.579	1.28857e-36	Dendritic Cells	Aff1
6.78709e-41	0.412711	0.488	0.271	1.62768e-36	Dendritic Cells	Hivep1
8.12926e-41	0.315127	0.276	0.12	1.94956e-36	Dendritic Cells	Mapkapk3
1.04086e-40	0.281133	0.827	0.54	2.4962e-36	Dendritic Cells	Vamp8
1.6195e-40	0.332962	0.185	0.067	3.88388e-36	Dendritic Cells	Tmem229b
2.56275e-40	0.40264	0.844	0.555	6.14599e-36	Dendritic Cells	Marcks
3.77157e-40	0.274691	0.948	0.86	9.04497e-36	Dendritic Cells	Atp5l
4.75097e-40	0.324547	0.587	0.352	1.13938e-35	Dendritic Cells	Mdh1
4.84144e-40	0.354122	0.335	0.162	1.16107e-35	Dendritic Cells	Nucb2
6.36198e-40	0.453052	0.807	0.593	1.52573e-35	Dendritic Cells	Ier5
6.79839e-40	0.341076	0.814	0.571	1.63039e-35	Dendritic Cells	Atp5mpl
1.96898e-39	0.382787	0.582	0.349	4.72201e-35	Dendritic Cells	Atxn7l1
2.91919e-39	0.280595	0.198	0.075	7.0008e-35	Dendritic Cells	Ccdc171
2.92312e-39	0.304746	0.399	0.201	7.01024e-35	Dendritic Cells	Sft2d2
3.47619e-39	0.286802	0.507	0.274	8.3366e-35	Dendritic Cells	Nt5c
4.30569e-39	0.478029	0.859	0.62	1.03259e-34	Dendritic Cells	Cdk14
5.59886e-39	0.252961	0.949	0.866	1.34272e-34	Dendritic Cells	Sem1
9.66706e-39	0.354043	0.87	0.675	2.31835e-34	Dendritic Cells	Atp5f1
1.05138e-38	0.288605	0.585	0.333	2.52142e-34	Dendritic Cells	Cdc42se1
1.38076e-38	0.272526	0.45	0.237	3.31134e-34	Dendritic Cells	Igbp1
1.53029e-38	0.391205	0.595	0.364	3.66993e-34	Dendritic Cells	Ppp1r11
2.63759e-38	0.57469	0.506	0.307	6.32547e-34	Dendritic Cells	Tgfbr1
2.82187e-38	0.250258	0.283	0.125	6.7674e-34	Dendritic Cells	Gdap2
3.62851e-38	0.40643	0.312	0.147	8.70189e-34	Dendritic Cells	Fcgr3
4.88641e-38	0.251934	0.488	0.253	1.17186e-33	Dendritic Cells	Gmip
6.23966e-38	0.2937	0.978	0.914	1.4964e-33	Dendritic Cells	Rps17
9.23971e-38	0.434354	0.433	0.241	2.21587e-33	Dendritic Cells	Pi4k2a
1.03141e-37	0.41461	0.562	0.349	2.47352e-33	Dendritic Cells	Icam1
1.364e-37	0.503498	0.499	0.299	3.27114e-33	Dendritic Cells	Setd7
1.3841e-37	0.308045	0.288	0.13	3.31936e-33	Dendritic Cells	Lpxn
1.38684e-37	0.337244	0.314	0.149	3.32592e-33	Dendritic Cells	Nfkbib
1.53239e-37	0.541736	0.67	0.425	3.67498e-33	Dendritic Cells	Grn
1.99201e-37	0.298047	0.456	0.246	4.77724e-33	Dendritic Cells	Ppp6r1
2.15488e-37	0.339999	0.544	0.313	5.16783e-33	Dendritic Cells	Crlf2
3.37652e-37	0.345986	0.591	0.364	8.09756e-33	Dendritic Cells	Eno1
3.61032e-37	0.470606	0.247	0.108	8.65827e-33	Dendritic Cells	Tmem39a
3.94635e-37	0.317414	0.229	0.096	9.46414e-33	Dendritic Cells	Cyp51
4.75401e-37	0.375762	0.343	0.169	1.14011e-32	Dendritic Cells	Dclre1c
5.19318e-37	0.377237	0.835	0.663	1.24543e-32	Dendritic Cells	Ndufa6
7.93013e-37	0.322869	0.509	0.289	1.9018e-32	Dendritic Cells	Stx16
1.04831e-36	0.261204	0.227	0.093	2.51406e-32	Dendritic Cells	Sepsecs
1.07776e-36	0.452593	0.825	0.61	2.58469e-32	Dendritic Cells	Fkbp5
1.15677e-36	0.256609	0.405	0.208	2.77417e-32	Dendritic Cells	Copg2
1.277e-36	0.507589	0.415	0.229	3.06251e-32	Dendritic Cells	Rnf19b
1.61996e-36	0.277857	0.299	0.137	3.88498e-32	Dendritic Cells	Coro7
1.98533e-36	0.732859	0.448	0.27	4.76121e-32	Dendritic Cells	Tank
2.14557e-36	0.308494	0.739	0.483	5.14552e-32	Dendritic Cells	Taf10
3.41584e-36	0.312047	0.673	0.43	8.19188e-32	Dendritic Cells	Psma4
4.11021e-36	0.306433	0.416	0.222	9.85709e-32	Dendritic Cells	Pqlc1
8.3627e-36	0.301394	0.94	0.837	2.00554e-31	Dendritic Cells	Uqcrh
9.72664e-36	0.300722	0.395	0.201	2.33264e-31	Dendritic Cells	Sema4d
1.51704e-35	0.297002	0.875	0.651	3.63816e-31	Dendritic Cells	Actr2
1.58072e-35	0.575299	0.84	0.76	3.79088e-31	Dendritic Cells	S100a10
1.67692e-35	0.392791	0.209	0.084	4.02158e-31	Dendritic Cells	Fgf13
2.13157e-35	0.272955	0.257	0.113	5.11193e-31	Dendritic Cells	Pik3r6
2.56567e-35	0.356799	0.249	0.112	6.15299e-31	Dendritic Cells	Bckdhb
4.1169e-35	0.295418	0.556	0.323	9.87314e-31	Dendritic Cells	Cep170
4.29996e-35	0.288044	0.739	0.481	1.03122e-30	Dendritic Cells	Abracl
5.51944e-35	0.281117	0.258	0.114	1.32367e-30	Dendritic Cells	Kdm4a
9.08572e-35	0.313762	0.478	0.271	2.17894e-30	Dendritic Cells	Sipa1l3
1.0649e-34	0.31516	0.506	0.284	2.55384e-30	Dendritic Cells	Myo9b
1.18921e-34	0.289758	0.626	0.39	2.85197e-30	Dendritic Cells	Lmo4
1.38565e-34	0.302368	0.628	0.389	3.32307e-30	Dendritic Cells	Mob1a
1.42929e-34	0.270889	0.342	0.168	3.42771e-30	Dendritic Cells	Sfi1
1.45211e-34	0.596916	0.135	0.046	3.48246e-30	Dendritic Cells	Pacsin1
3.33764e-34	0.302257	0.934	0.814	8.00433e-30	Dendritic Cells	Slc25a3
3.44915e-34	0.379303	0.383	0.207	8.27175e-30	Dendritic Cells	Spred1
4.13553e-34	0.322535	0.541	0.314	9.91783e-30	Dendritic Cells	Pip5k1c
5.12211e-34	0.31115	0.475	0.269	1.22839e-29	Dendritic Cells	Uggt1
5.21083e-34	0.479907	0.428	0.252	1.24966e-29	Dendritic Cells	Dap
6.09734e-34	0.321341	0.793	0.573	1.46226e-29	Dendritic Cells	Polr1d
7.20186e-34	0.289766	0.537	0.322	1.72715e-29	Dendritic Cells	Txn2
1.25844e-33	0.309344	0.313	0.157	3.01799e-29	Dendritic Cells	Fh1
1.29457e-33	0.382767	0.399	0.213	3.10465e-29	Dendritic Cells	Apaf1
1.29552e-33	0.342562	0.88	0.765	3.10692e-29	Dendritic Cells	Btg2
1.4014e-33	0.278462	0.191	0.076	3.36084e-29	Dendritic Cells	Wdr91
1.81894e-33	0.958617	0.424	0.268	4.36219e-29	Dendritic Cells	Socs3
5.48338e-33	0.455434	0.424	0.246	1.31502e-28	Dendritic Cells	Enox2
5.65211e-33	0.261866	0.572	0.344	1.35549e-28	Dendritic Cells	Eid1
6.40645e-33	0.284329	0.425	0.234	1.5364e-28	Dendritic Cells	Sms
7.05166e-33	0.316542	0.456	0.258	1.69113e-28	Dendritic Cells	Cntrl
7.42728e-33	0.283597	0.408	0.216	1.78121e-28	Dendritic Cells	Slc4a7
8.29109e-33	0.318599	0.48	0.283	1.98837e-28	Dendritic Cells	Cpne3
9.81174e-33	0.27331	0.685	0.432	2.35305e-28	Dendritic Cells	Cdc42se2
9.86747e-33	0.332181	0.434	0.249	2.36642e-28	Dendritic Cells	Eif1a
1.1952e-32	0.428958	0.4	0.226	2.86632e-28	Dendritic Cells	Irs2
2.86165e-32	0.421817	0.353	0.193	6.8628e-28	Dendritic Cells	Rilpl2
3.51765e-32	0.259244	0.423	0.233	8.43603e-28	Dendritic Cells	Impdh2
9.05166e-32	0.295174	0.822	0.576	2.17077e-27	Dendritic Cells	Lrrfip1
9.82131e-32	0.252462	0.465	0.26	2.35535e-27	Dendritic Cells	Dcaf12
1.43855e-31	0.289177	0.32	0.163	3.44993e-27	Dendritic Cells	Galnt10
1.66687e-31	0.26351	0.267	0.127	3.99749e-27	Dendritic Cells	Hint3
1.92084e-31	0.315179	0.594	0.385	4.60656e-27	Dendritic Cells	Tob2
2.01573e-31	0.318563	0.525	0.316	4.83413e-27	Dendritic Cells	Ube2e3
2.05643e-31	0.366021	0.819	0.645	4.93172e-27	Dendritic Cells	Ubl3
2.40636e-31	0.318108	0.854	0.66	5.77094e-27	Dendritic Cells	Tma7
2.71942e-31	0.288582	0.212	0.09	6.52172e-27	Dendritic Cells	Ms4a4c
4.56408e-31	0.290178	0.693	0.457	1.09456e-26	Dendritic Cells	Rnf130
5.9932e-31	0.281171	0.567	0.348	1.43729e-26	Dendritic Cells	Tbl1xr1
1.09146e-30	0.301161	0.565	0.352	2.61753e-26	Dendritic Cells	Polr2e
1.12495e-30	0.283589	0.658	0.413	2.69784e-26	Dendritic Cells	Wdr1
1.18263e-30	0.476732	0.813	0.678	2.83619e-26	Dendritic Cells	Arf4
1.44733e-30	0.283779	0.838	0.614	3.47099e-26	Dendritic Cells	Eef1d
1.61438e-30	0.330312	0.268	0.13	3.8716e-26	Dendritic Cells	Rap2b
2.33509e-30	0.289942	0.66	0.427	5.60002e-26	Dendritic Cells	Ap3b1
2.96874e-30	0.274406	0.717	0.484	7.11964e-26	Dendritic Cells	Cdc37
4.53315e-30	0.350941	0.483	0.289	1.08714e-25	Dendritic Cells	Trim30a
6.45091e-30	0.263153	0.882	0.685	1.54706e-25	Dendritic Cells	Eef1g
9.57433e-30	0.266664	0.577	0.356	2.29612e-25	Dendritic Cells	Epn1
1.16333e-29	0.257067	0.455	0.259	2.78989e-25	Dendritic Cells	Rps6ka5
1.74392e-29	0.252354	0.869	0.662	4.18227e-25	Dendritic Cells	Tln1
2.26996e-29	0.354434	0.752	0.548	5.44382e-25	Dendritic Cells	Vps13b
3.18053e-29	0.255697	0.466	0.273	7.62754e-25	Dendritic Cells	Znrd1
4.13699e-29	0.294133	0.378	0.208	9.92134e-25	Dendritic Cells	Trim14
4.78713e-29	0.283685	0.6	0.387	1.14805e-24	Dendritic Cells	Psma5
5.08314e-29	0.251316	0.344	0.179	1.21904e-24	Dendritic Cells	Bin3
6.13735e-29	0.334322	0.617	0.409	1.47186e-24	Dendritic Cells	Ddi2
7.58741e-29	0.562541	0.69	0.538	1.81961e-24	Dendritic Cells	Hivep2
1.3076e-28	0.253228	0.333	0.174	3.13588e-24	Dendritic Cells	Tle3
3.92976e-28	0.311607	0.995	0.966	9.42434e-24	Dendritic Cells	Ppia
4.57093e-28	0.25544	0.561	0.342	1.0962e-23	Dendritic Cells	Tbc1d22a
5.12146e-28	0.354508	0.865	0.678	1.22823e-23	Dendritic Cells	Anxa2
5.50851e-28	0.339931	0.899	0.733	1.32105e-23	Dendritic Cells	Pdia3
5.69752e-28	0.259041	0.289	0.147	1.36638e-23	Dendritic Cells	Pot1b
6.33566e-28	0.278297	0.409	0.231	1.51942e-23	Dendritic Cells	Paxbp1
9.24466e-28	0.283481	0.733	0.519	2.21705e-23	Dendritic Cells	Cct2
1.16795e-27	0.319477	0.31	0.165	2.80097e-23	Dendritic Cells	Insig1
1.17141e-27	0.301474	0.584	0.381	2.80928e-23	Dendritic Cells	Cd24a
1.26577e-27	0.314976	0.652	0.438	3.03556e-23	Dendritic Cells	Clasp2
2.08611e-27	0.268643	0.338	0.182	5.0029e-23	Dendritic Cells	Clec16a
2.587e-27	0.358562	0.102	0.033	6.20413e-23	Dendritic Cells	Eno3
2.67465e-27	0.281548	0.554	0.352	6.41435e-23	Dendritic Cells	Trmt112
3.66187e-27	0.288154	0.529	0.339	8.78191e-23	Dendritic Cells	Ddost
4.44544e-27	0.25448	0.302	0.158	1.06611e-22	Dendritic Cells	Stx17
1.77441e-26	0.299028	0.191	0.084	4.25538e-22	Dendritic Cells	Gm36975
6.17697e-26	0.941443	0.53	0.351	1.48136e-21	Dendritic Cells	Tmem123
8.86704e-26	0.266908	0.655	0.434	2.12649e-21	Dendritic Cells	Mia2
1.00844e-25	0.255855	0.874	0.665	2.41843e-21	Dendritic Cells	Psmb1
1.79848e-25	0.25585	0.246	0.12	4.31312e-21	Dendritic Cells	Spint2
2.41134e-25	0.293252	0.431	0.261	5.78288e-21	Dendritic Cells	Trafd1
4.09078e-25	0.261292	0.45	0.275	9.81051e-21	Dendritic Cells	Ndufs8
4.44138e-25	0.711306	0.353	0.206	1.06513e-20	Dendritic Cells	Relb
5.62708e-25	0.297266	0.439	0.269	1.34949e-20	Dendritic Cells	Pbx3
5.99574e-25	0.269392	0.754	0.522	1.4379e-20	Dendritic Cells	Jpt1
7.16147e-25	0.271287	0.798	0.576	1.71746e-20	Dendritic Cells	Sri
7.45444e-25	0.271232	0.379	0.22	1.78772e-20	Dendritic Cells	Spty2d1
7.46301e-25	0.30665	0.248	0.126	1.78978e-20	Dendritic Cells	Tubgcp5
1.11993e-24	0.280959	0.505	0.32	2.68581e-20	Dendritic Cells	Eed
1.22783e-24	0.344369	0.261	0.134	2.94459e-20	Dendritic Cells	Arl5c
4.86063e-24	0.27673	0.676	0.47	1.16568e-19	Dendritic Cells	Calm3
6.13585e-24	0.291266	0.419	0.258	1.4715e-19	Dendritic Cells	Mvp
7.05175e-24	0.254021	0.481	0.301	1.69115e-19	Dendritic Cells	Ripk1
7.76465e-24	0.323384	0.445	0.266	1.86212e-19	Dendritic Cells	Tmem131l
2.98852e-23	1.1705	0.652	0.533	7.16706e-19	Dendritic Cells	Rabgap1l
4.31337e-23	0.637653	0.536	0.435	1.03443e-18	Dendritic Cells	Tmem176b
5.55442e-23	0.303537	0.474	0.316	1.33206e-18	Dendritic Cells	Nfkbiz
6.58405e-23	1.09528	0.15	0.066	1.57899e-18	Dendritic Cells	Ly6c2
7.57194e-23	0.252038	0.756	0.564	1.8159e-18	Dendritic Cells	Eif4g3
1.12147e-22	0.260814	0.539	0.361	2.68951e-18	Dendritic Cells	Ostc
1.2725e-22	0.296716	0.678	0.48	3.05171e-18	Dendritic Cells	Gpcpd1
3.91629e-22	0.333315	0.298	0.168	9.39204e-18	Dendritic Cells	Hmgcr
4.0256e-22	0.28727	0.825	0.65	9.6542e-18	Dendritic Cells	Spop
7.18243e-22	0.274586	0.335	0.197	1.72249e-17	Dendritic Cells	Tex14
1.84482e-21	0.497244	0.207	0.104	4.42425e-17	Dendritic Cells	Ly75
2.11722e-21	0.252256	0.576	0.392	5.07752e-17	Dendritic Cells	Tiparp
2.96385e-21	0.350273	0.723	0.552	7.1079e-17	Dendritic Cells	Irf2bp2
8.04135e-21	0.333052	0.289	0.163	1.92848e-16	Dendritic Cells	Pde4dip
8.45854e-21	0.286638	0.439	0.273	2.02853e-16	Dendritic Cells	Ddhd1
9.05253e-21	0.255491	0.488	0.316	2.17098e-16	Dendritic Cells	Rptor
1.89545e-20	0.280389	0.507	0.344	4.54568e-16	Dendritic Cells	Ppp1r14b
4.43139e-20	0.53816	0.117	0.048	1.06274e-15	Dendritic Cells	Cacna1e
1.15226e-19	0.254157	0.459	0.299	2.76335e-15	Dendritic Cells	Sbno2
1.91122e-19	0.47011	0.906	0.769	4.58349e-15	Dendritic Cells	Tagln2
2.86228e-19	0.386898	0.207	0.11	6.86432e-15	Dendritic Cells	Idi1
2.97757e-19	0.341876	0.692	0.527	7.14082e-15	Dendritic Cells	Rab21
4.59927e-18	1.00501	0.232	0.134	1.103e-13	Dendritic Cells	Runx2
6.6319e-18	0.359559	0.375	0.249	1.59046e-13	Dendritic Cells	Rhoq
1.14414e-17	1.1888	0.261	0.17	2.74386e-13	Dendritic Cells	Plac8
1.86543e-17	0.384919	0.197	0.104	4.47368e-13	Dendritic Cells	Slc22a23
3.80186e-17	0.392032	0.318	0.2	9.11761e-13	Dendritic Cells	Fam49a
8.1821e-17	0.37316	0.479	0.335	1.96223e-12	Dendritic Cells	Furin
1.66241e-16	0.296061	0.63	0.457	3.98679e-12	Dendritic Cells	Lrrc8c
1.708e-16	0.338074	0.298	0.181	4.09613e-12	Dendritic Cells	Card11
4.83062e-16	0.414534	0.83	0.734	1.15848e-11	Dendritic Cells	Arih1
5.28393e-16	0.300196	0.272	0.163	1.26719e-11	Dendritic Cells	Adamts6
6.69006e-16	0.468501	0.471	0.325	1.60441e-11	Dendritic Cells	Malt1
8.05431e-16	0.320695	0.232	0.137	1.93158e-11	Dendritic Cells	Rpgrip1
1.52737e-15	0.251189	0.261	0.158	3.66294e-11	Dendritic Cells	Mtif2
8.47865e-15	0.56643	0.491	0.418	2.03335e-10	Dendritic Cells	Tmem176a
3.11811e-14	0.255291	0.562	0.418	7.47786e-10	Dendritic Cells	Myo9a
3.78756e-14	0.270954	0.83	0.682	9.08333e-10	Dendritic Cells	Rrbp1
4.45037e-14	0.310663	0.565	0.423	1.06729e-09	Dendritic Cells	Btbd1
9.79707e-14	0.251891	0.526	0.382	2.34953e-09	Dendritic Cells	Arhgap17
4.28177e-13	0.318167	0.666	0.544	1.02685e-08	Dendritic Cells	Nfe2l2
4.36651e-13	0.257571	0.249	0.153	1.04718e-08	Dendritic Cells	Nlrc5
7.52952e-13	0.256372	0.792	0.651	1.80573e-08	Dendritic Cells	Mycbp2
1.8133e-12	0.585983	0.33	0.232	4.34865e-08	Dendritic Cells	Rnf220
4.07395e-12	0.367402	0.261	0.169	9.77016e-08	Dendritic Cells	Zdhhc14
1.06837e-11	0.253583	0.103	0.051	2.56217e-07	Dendritic Cells	Sla2
2.38132e-11	0.416052	0.473	0.361	5.71088e-07	Dendritic Cells	Tmem131
3.56634e-11	0.259483	0.353	0.246	8.5528e-07	Dendritic Cells	Ahr
3.75011e-11	0.303181	0.444	0.335	8.99351e-07	Dendritic Cells	Stxbp3
8.45515e-11	0.33372	0.33	0.233	2.02771e-06	Dendritic Cells	Slc49a4
1.15203e-09	0.392383	0.496	0.391	2.76281e-05	Dendritic Cells	Rftn1
1.17136e-09	0.253196	0.431	0.328	2.80915e-05	Dendritic Cells	Lifr
1.25824e-09	0.335538	0.224	0.153	3.01752e-05	Dendritic Cells	Fdps
1.8795e-09	0.276241	0.473	0.36	4.50742e-05	Dendritic Cells	Zfc3h1
6.32236e-09	0.253485	0.495	0.4	0.000151623	Dendritic Cells	Mtss1
9.2419e-09	0.275688	0.411	0.313	0.000221639	Dendritic Cells	Aebp2
5.70788e-08	0.349231	0.484	0.419	0.00136886	Dendritic Cells	Xist
4.36868e-07	1.19263	0.135	0.086	0.010477	Dendritic Cells	Ccl5
1.21891e-06	0.293865	0.607	0.499	0.0292319	Dendritic Cells	Dnajc7
1.39248e-06	0.250041	0.209	0.145	0.0333945	Dendritic Cells	H2afx
2.0819e-06	0.794719	0.239	0.179	0.0499281	Dendritic Cells	Tspan3
3.16625e-06	0.604806	0.107	0.187	0.075933	Dendritic Cells	Mctp2
6.04295e-05	0.361369	0.39	0.32	1	Dendritic Cells	Large1
0.000156378	0.937417	0.118	0.184	1	Dendritic Cells	Ccr7
0.000401194	0.340847	1	0.999	1	Dendritic Cells	mt-Co1
0.008677	0.754151	0.269	0.299	1	Dendritic Cells	Gm26917
0	5.36784	0.994	0.018	0	Myofibroblast	Hhip
0	4.4524	0.909	0.024	0	Myofibroblast	Pde10a
0	4.01362	0.855	0.014	0	Myofibroblast	Csmd1
0	3.9454	0.893	0.024	0	Myofibroblast	Aspn
0	3.81367	0.925	0.033	0	Myofibroblast	Igfbp5
0	3.73258	0.952	0.138	0	Myofibroblast	Enpp2
0	3.51876	0.98	0.268	0	Myofibroblast	Mgp
0	3.4974	0.92	0.163	0	Myofibroblast	Pcsk5
0	3.41046	0.965	0.066	0	Myofibroblast	Pdzrn3
0	3.38322	0.955	0.358	0	Myofibroblast	Fmo2
0	3.38308	0.88	0.067	0	Myofibroblast	C1qtnf7
0	3.3419	0.966	0.098	0	Myofibroblast	Mustn1
0	3.09553	0.993	0.215	0	Myofibroblast	Rbms3
0	2.98239	0.892	0.043	0	Myofibroblast	Pde1a
0	2.91248	0.976	0.091	0	Myofibroblast	Rarres2
0	2.88468	0.792	0.091	0	Myofibroblast	Tagln
0	2.86554	0.887	0.028	0	Myofibroblast	Grem2
0	2.83238	0.882	0.05	0	Myofibroblast	Cdh4
0	2.75251	0.674	0.03	0	Myofibroblast	Igfbp3
0	2.68598	0.969	0.316	0	Myofibroblast	Rgs2
0	2.631	0.648	0.009	0	Myofibroblast	Lum
0	2.59533	0.952	0.145	0	Myofibroblast	Cacna1c
0	2.55052	0.805	0.058	0	Myofibroblast	Bmp5
0	2.5482	0.807	0.027	0	Myofibroblast	Kcnj8
0	2.52394	0.921	0.091	0	Myofibroblast	Cacnb2
0	2.52366	0.976	0.389	0	Myofibroblast	Tgfbr3
0	2.51452	0.661	0.013	0	Myofibroblast	Hpse2
0	2.50475	0.738	0.084	0	Myofibroblast	Dmd
0	2.50315	0.733	0.061	0	Myofibroblast	Des
0	2.49466	0.627	0.069	0	Myofibroblast	Ogn
0	2.45121	0.879	0.063	0	Myofibroblast	Ism1
0	2.39414	0.719	0.067	0	Myofibroblast	Tpm2
0	2.35965	0.65	0.007	0	Myofibroblast	Kctd16
0	2.34215	0.85	0.065	0	Myofibroblast	Zfpm2
0	2.27844	0.904	0.099	0	Myofibroblast	Lama4
0	2.27533	0.854	0.164	0	Myofibroblast	Pde7b
0	2.23222	0.918	0.099	0	Myofibroblast	Ptgis
0	2.22664	0.857	0.057	0	Myofibroblast	Adcy2
0	2.22418	0.911	0.17	0	Myofibroblast	Tgfbi
0	2.21312	0.769	0.046	0	Myofibroblast	Dpt
0	2.21024	0.678	0.11	0	Myofibroblast	Acta2
0	2.20418	0.504	0.06	0	Myofibroblast	Myh11
0	2.18633	0.769	0.008	0	Myofibroblast	Cacna2d3
0	2.18489	0.627	0.044	0	Myofibroblast	Dcn
0	2.15996	0.976	0.391	0	Myofibroblast	Rora
0	2.14259	0.802	0.086	0	Myofibroblast	Ror1
0	2.08373	0.983	0.535	0	Myofibroblast	Celf2
0	2.07718	0.43	0.017	0	Myofibroblast	Pcdh9
0	2.07695	0.869	0.31	0	Myofibroblast	Nampt
0	2.07288	0.724	0.076	0	Myofibroblast	Tshz2
0	2.06333	0.612	0.003	0	Myofibroblast	Cyp2e1
0	2.06301	0.608	0.027	0	Myofibroblast	Adamts17
0	2.05729	0.633	0.058	0	Myofibroblast	Magi2
0	2.04848	0.924	0.246	0	Myofibroblast	Lgals1
0	2.03239	0.844	0.083	0	Myofibroblast	Col3a1
0	2.01224	0.686	0.01	0	Myofibroblast	Kcnma1
0	2.00412	0.834	0.232	0	Myofibroblast	Arhgap6
0	1.99899	0.812	0.06	0	Myofibroblast	Prdm6
0	1.99449	0.945	0.132	0	Myofibroblast	Bgn
0	1.97019	0.722	0.067	0	Myofibroblast	Pcdh7
0	1.96776	0.878	0.083	0	Myofibroblast	Serpine2
0	1.96748	0.792	0.028	0	Myofibroblast	Abcc9
0	1.96381	0.965	0.202	0	Myofibroblast	Ltbp4
0	1.9606	0.717	0.067	0	Myofibroblast	Myl9
0	1.94274	0.827	0.053	0	Myofibroblast	Tbx4
0	1.91733	0.882	0.146	0	Myofibroblast	Thbs1
0	1.9133	0.44	0.031	0	Myofibroblast	Hs6st3
0	1.90569	0.923	0.305	0	Myofibroblast	Adamts1
0	1.88921	0.962	0.431	0	Myofibroblast	Tmem176b
0	1.88525	0.79	0.117	0	Myofibroblast	Nupr1
0	1.8598	0.797	0.078	0	Myofibroblast	Hlf
0	1.8572	0.459	0.003	0	Myofibroblast	Pappa2
0	1.83175	0.976	0.414	0	Myofibroblast	Pbx1
0	1.82869	0.719	0.076	0	Myofibroblast	Palld
0	1.82458	0.685	0.032	0	Myofibroblast	Igf1
0	1.81748	0.736	0.183	0	Myofibroblast	Gm13889
0	1.8136	0.84	0.296	0	Myofibroblast	Errfi1
0	1.80144	0.865	0.073	0	Myofibroblast	Sod3
0	1.79007	0.588	0.028	0	Myofibroblast	Synpo2
0	1.78226	0.816	0.076	0	Myofibroblast	Ddr2
0	1.78103	0.8	0.095	0	Myofibroblast	Tnxb
0	1.77298	0.35	0.007	0	Myofibroblast	Kcnb2
0	1.76834	0.956	0.254	0	Myofibroblast	Sparcl1
0	1.76726	0.651	0.025	0	Myofibroblast	Gm17167
0	1.74853	0.886	0.14	0	Myofibroblast	Fstl1
0	1.73654	0.769	0.068	0	Myofibroblast	P2ry14
0	1.72592	0.864	0.252	0	Myofibroblast	Auts2
0	1.72133	0.668	0.009	0	Myofibroblast	Cntfr
0	1.71302	0.961	0.375	0	Myofibroblast	Cd81
0	1.71063	0.634	0.059	0	Myofibroblast	Sgcd
0	1.68619	0.556	0.014	0	Myofibroblast	Rbfox1
0	1.68572	0.934	0.206	0	Myofibroblast	Cd63
0	1.68416	0.338	0.001	0	Myofibroblast	Pnmt
0	1.67547	0.906	0.256	0	Myofibroblast	Apoe
0	1.67066	0.691	0.021	0	Myofibroblast	Fxyd6
0	1.65917	0.627	0.026	0	Myofibroblast	Pdlim3
0	1.65709	0.714	0.044	0	Myofibroblast	Lpar1
0	1.64989	0.669	0.011	0	Myofibroblast	Sgcg
0	1.64961	0.634	0.035	0	Myofibroblast	Gas1
0	1.64476	0.864	0.173	0	Myofibroblast	Selenom
0	1.63792	0.346	0.013	0	Myofibroblast	Tcap
0	1.62777	0.312	0.022	0	Myofibroblast	Actg2
0	1.6241	0.644	0.016	0	Myofibroblast	Wnt5a
0	1.62319	0.768	0.103	0	Myofibroblast	Rgs6
0	1.61737	0.539	0.008	0	Myofibroblast	Dchs2
0	1.60973	0.962	0.324	0	Myofibroblast	Prkg1
0	1.60609	0.747	0.105	0	Myofibroblast	Crispld2
0	1.59443	0.678	0.116	0	Myofibroblast	Gpx3
0	1.58523	0.864	0.199	0	Myofibroblast	Sdc4
0	1.56644	0.579	0.013	0	Myofibroblast	Sntg2
0	1.56605	0.821	0.146	0	Myofibroblast	Itga9
0	1.56568	0.795	0.094	0	Myofibroblast	Ltbp3
0	1.56528	0.772	0.072	0	Myofibroblast	Bicc1
0	1.5627	0.93	0.386	0	Myofibroblast	Nfix
0	1.56172	0.989	0.328	0	Myofibroblast	Gsn
0	1.54469	0.844	0.215	0	Myofibroblast	Socs2
0	1.54298	0.795	0.091	0	Myofibroblast	Pcolce2
0	1.54159	0.696	0.054	0	Myofibroblast	Sulf1
0	1.53155	0.775	0.088	0	Myofibroblast	Prnp
0	1.51493	0.782	0.223	0	Myofibroblast	Otulinl
0	1.49503	0.617	0.047	0	Myofibroblast	Ecm2
0	1.48593	0.755	0.057	0	Myofibroblast	Col6a3
0	1.48525	0.727	0.044	0	Myofibroblast	Fbln1
0	1.48382	0.693	0.148	0	Myofibroblast	Spry1
0	1.46847	0.66	0.098	0	Myofibroblast	Zfp521
0	1.46452	0.723	0.075	0	Myofibroblast	Gstt1
0	1.45824	0.837	0.142	0	Myofibroblast	Sox5
0	1.4568	0.664	0.057	0	Myofibroblast	Ednra
0	1.45252	0.522	0.031	0	Myofibroblast	Meg3
0	1.4429	0.65	0.1	0	Myofibroblast	Mir99ahg
0	1.43475	0.454	0.045	0	Myofibroblast	Naaladl2
0	1.42581	0.63	0.053	0	Myofibroblast	Mfap5
0	1.42564	0.807	0.083	0	Myofibroblast	Fxyd1
0	1.42451	0.579	0.032	0	Myofibroblast	S1pr3
0	1.41356	0.648	0.026	0	Myofibroblast	Rhou
0	1.39722	0.571	0.042	0	Myofibroblast	Robo2
0	1.3918	0.776	0.079	0	Myofibroblast	Prelp
0	1.35754	0.738	0.117	0	Myofibroblast	Twsg1
0	1.35465	0.622	0.038	0	Myofibroblast	Col14a1
0	1.35279	0.62	0.008	0	Myofibroblast	6330403K07Rik
0	1.34773	0.758	0.112	0	Myofibroblast	Colec12
0	1.34029	0.781	0.155	0	Myofibroblast	Gas6
0	1.33552	0.792	0.164	0	Myofibroblast	Mettl7a1
0	1.33341	0.779	0.161	0	Myofibroblast	Cd302
0	1.32855	0.537	0.008	0	Myofibroblast	P4ha3
0	1.3156	0.546	0.01	0	Myofibroblast	Lgr6
0	1.30699	0.579	0.118	0	Myofibroblast	Slc2a13
0	1.29454	0.717	0.08	0	Myofibroblast	Rcn3
0	1.29291	0.731	0.164	0	Myofibroblast	Pde5a
0	1.29289	0.495	0.069	0	Myofibroblast	Rad51b
0	1.28573	0.637	0.086	0	Myofibroblast	Cacna2d1
0	1.28246	0.639	0.058	0	Myofibroblast	Angptl2
0	1.28159	0.686	0.152	0	Myofibroblast	Net1
0	1.2796	0.619	0.031	0	Myofibroblast	Olfml2b
0	1.26368	0.868	0.179	0	Myofibroblast	Lrp1
0	1.25444	0.662	0.095	0	Myofibroblast	Map1b
0	1.25336	0.432	0.044	0	Myofibroblast	Egfem1
0	1.25267	0.577	0.025	0	Myofibroblast	Pamr1
0	1.24951	0.65	0.07	0	Myofibroblast	Lama2
0	1.24866	0.651	0.1	0	Myofibroblast	Col5a2
0	1.24818	0.489	0.039	0	Myofibroblast	Foxp2
0	1.24713	0.707	0.131	0	Myofibroblast	Cpq
0	1.24667	0.345	0.011	0	Myofibroblast	Hcn1
0	1.23732	0.845	0.088	0	Myofibroblast	Col1a2
0	1.23549	0.506	0.006	0	Myofibroblast	Grik4
0	1.23286	0.617	0.043	0	Myofibroblast	Htra1
0	1.23253	0.662	0.092	0	Myofibroblast	Bmpr1a
0	1.23072	0.263	0.009	0	Myofibroblast	Nlgn1
0	1.22713	0.577	0.031	0	Myofibroblast	Spock2
0	1.22625	0.608	0.073	0	Myofibroblast	Mamdc2
0	1.21233	0.426	0.036	0	Myofibroblast	Negr1
0	1.20949	0.487	0.018	0	Myofibroblast	Ccl19
0	1.18349	0.623	0.053	0	Myofibroblast	Dkk3
0	1.17059	0.482	0.043	0	Myofibroblast	Fndc1
0	1.16771	0.65	0.069	0	Myofibroblast	Ndrg2
0	1.1634	0.685	0.138	0	Myofibroblast	Adarb1
0	1.15786	0.439	0.007	0	Myofibroblast	Mapk4
0	1.15347	0.684	0.072	0	Myofibroblast	Col1a1
0	1.14769	0.629	0.108	0	Myofibroblast	Cdkn1c
0	1.1427	0.519	0.032	0	Myofibroblast	Fgf2
0	1.13331	0.466	0.036	0	Myofibroblast	Gja1
0	1.1331	0.599	0.066	0	Myofibroblast	Klf15
0	1.1312	0.66	0.124	0	Myofibroblast	Il11ra1
0	1.12896	0.409	0.034	0	Myofibroblast	Dpyd
0	1.12603	0.473	0.004	0	Myofibroblast	Fgf18
0	1.12322	0.496	0.043	0	Myofibroblast	Mdk
0	1.12043	0.684	0.081	0	Myofibroblast	Aldh1a1
0	1.11838	0.515	0.047	0	Myofibroblast	Lhfpl2
0	1.11821	0.61	0.039	0	Myofibroblast	Tbx5
0	1.11433	0.56	0.068	0	Myofibroblast	Adamtsl2
0	1.11194	0.658	0.116	0	Myofibroblast	Fgfr1
0	1.10205	0.615	0.057	0	Myofibroblast	Arhgap42
0	1.10004	0.496	0.059	0	Myofibroblast	Enah
0	1.08981	0.388	0.026	0	Myofibroblast	Lmod1
0	1.08748	0.326	0.021	0	Myofibroblast	Prr16
0	1.08557	0.648	0.076	0	Myofibroblast	Sdc2
0	1.08469	0.439	0.036	0	Myofibroblast	Robo1
0	1.0822	0.489	0.048	0	Myofibroblast	Ppl
0	1.08128	0.693	0.128	0	Myofibroblast	Nr2f2
0	1.07798	0.807	0.084	0	Myofibroblast	Serping1
0	1.07233	0.734	0.114	0	Myofibroblast	Mxra8
0	1.06172	0.678	0.088	0	Myofibroblast	Col6a1
0	1.05478	0.39	0.015	0	Myofibroblast	Zfp385b
0	1.04007	0.551	0.052	0	Myofibroblast	Col5a1
0	1.03963	0.62	0.077	0	Myofibroblast	Myh10
0	1.03631	0.359	0.005	0	Myofibroblast	Thbs2
0	1.03576	0.513	0.041	0	Myofibroblast	Cys1
0	1.02647	0.488	0.074	0	Myofibroblast	Rasl11b
0	1.02227	0.423	0.006	0	Myofibroblast	Ngb
0	1.01764	0.353	0.032	0	Myofibroblast	Chsy3
0	1.0155	0.468	0.058	0	Myofibroblast	Slc10a6
0	1.00384	0.454	0.032	0	Myofibroblast	Kcnk3
0	1.00357	0.359	0.016	0	Myofibroblast	Myocd
0	1.00251	0.411	0.028	0	Myofibroblast	Medag
0	0.989366	0.478	0.046	0	Myofibroblast	Boc
0	0.983519	0.288	0.006	0	Myofibroblast	Rims1
0	0.98243	0.39	0.02	0	Myofibroblast	Pappa
0	0.974242	0.71	0.155	0	Myofibroblast	Plxdc2
0	0.966768	0.266	0.003	0	Myofibroblast	Lgr5
0	0.966077	0.376	0.019	0	Myofibroblast	Nat8f3
0	0.961607	0.451	0.025	0	Myofibroblast	Igsf10
0	0.961594	0.488	0.047	0	Myofibroblast	Maob
0	0.959162	0.467	0.067	0	Myofibroblast	Zfp462
0	0.951829	0.581	0.102	0	Myofibroblast	Snx24
0	0.951763	0.395	0.004	0	Myofibroblast	Fhod3
0	0.951171	0.53	0.061	0	Myofibroblast	P3h3
0	0.935143	0.402	0.007	0	Myofibroblast	Ccdc3
0	0.934007	0.329	0.028	0	Myofibroblast	Epha3
0	0.932534	0.504	0.068	0	Myofibroblast	Ccdc80
0	0.931577	0.408	0.021	0	Myofibroblast	Ror2
0	0.925895	0.447	0.03	0	Myofibroblast	Fgf7
0	0.919502	0.408	0.026	0	Myofibroblast	Kank1
0	0.917252	0.581	0.101	0	Myofibroblast	Atp2b4
0	0.915766	0.516	0.051	0	Myofibroblast	Jam3
0	0.913024	0.444	0.051	0	Myofibroblast	Egfr
0	0.907651	0.558	0.068	0	Myofibroblast	Col6a2
0	0.906143	0.44	0.02	0	Myofibroblast	Kcns3
0	0.903537	0.543	0.057	0	Myofibroblast	Atp1a2
0	0.889816	0.359	0.027	0	Myofibroblast	Apcdd1
0	0.882373	0.37	0.005	0	Myofibroblast	Zfp536
0	0.8782	0.346	0.033	0	Myofibroblast	Ank2
0	0.877768	0.357	0.013	0	Myofibroblast	Tnc
0	0.872989	0.414	0.038	0	Myofibroblast	Ahnak2
0	0.871726	0.412	0.036	0	Myofibroblast	Col12a1
0	0.869818	0.384	0.003	0	Myofibroblast	Gper1
0	0.869753	0.354	0.023	0	Myofibroblast	Sema3d
0	0.86384	0.384	0.042	0	Myofibroblast	Pi15
0	0.86222	0.444	0.023	0	Myofibroblast	Mark1
0	0.858755	0.449	0.055	0	Myofibroblast	Neo1
0	0.848076	0.16	0.01	0	Myofibroblast	Nrxn3
0	0.839767	0.43	0.053	0	Myofibroblast	Dennd2a
0	0.839073	0.456	0.058	0	Myofibroblast	Nox4
0	0.825074	0.412	0.018	0	Myofibroblast	Adcy5
0	0.809306	0.233	0.005	0	Myofibroblast	Thsd7b
0	0.80649	0.236	0.003	0	Myofibroblast	Sbspon
0	0.803375	0.361	0.029	0	Myofibroblast	Tnfrsf19
0	0.791749	0.36	0.005	0	Myofibroblast	Gata5
0	0.78519	0.316	0.037	0	Myofibroblast	Ntrk3
0	0.777244	0.489	0.076	0	Myofibroblast	Fbn1
0	0.768795	0.207	0.004	0	Myofibroblast	Kcnd3
0	0.754842	0.304	0.031	0	Myofibroblast	Pdgfc
0	0.752918	0.318	0.038	0	Myofibroblast	Acss3
0	0.741925	0.388	0.046	0	Myofibroblast	Fzd1
0	0.741347	0.281	0.009	0	Myofibroblast	Gm15866
0	0.722311	0.359	0.043	0	Myofibroblast	Galnt15
0	0.719031	0.357	0.022	0	Myofibroblast	Oaf
0	0.714578	0.316	0.026	0	Myofibroblast	Id4
0	0.711678	0.444	0.067	0	Myofibroblast	Cp
0	0.710774	0.356	0.033	0	Myofibroblast	Gli3
0	0.707576	0.259	0.005	0	Myofibroblast	Slc8a3
0	0.691961	0.321	0.019	0	Myofibroblast	Rgma
0	0.691752	0.364	0.046	0	Myofibroblast	Ptpn3
0	0.686328	0.338	0.022	0	Myofibroblast	Gm10115
0	0.679796	0.284	0.01	0	Myofibroblast	Nat8f7
0	0.678678	0.315	0.027	0	Myofibroblast	Adamts5
0	0.676433	0.359	0.041	0	Myofibroblast	Prdm5
0	0.673373	0.381	0.044	0	Myofibroblast	Kirrel
0	0.670401	0.311	0.027	0	Myofibroblast	Gpc4
0	0.663758	0.367	0.047	0	Myofibroblast	Arhgef25
0	0.655124	0.211	0.015	0	Myofibroblast	Enpp3
0	0.652207	0.325	0.023	0	Myofibroblast	Adam33
0	0.651136	0.363	0.047	0	Myofibroblast	Col4a5
0	0.649694	0.276	0.009	0	Myofibroblast	Wnt11
0	0.646174	0.293	0.015	0	Myofibroblast	Plagl1
0	0.644233	0.331	0.034	0	Myofibroblast	Ptger2
0	0.643571	0.25	0.009	0	Myofibroblast	Jph1
0	0.642859	0.238	0.001	0	Myofibroblast	Trim67
0	0.641679	0.332	0.034	0	Myofibroblast	Fbxw17
0	0.636595	0.291	0.017	0	Myofibroblast	P3h2
0	0.626146	0.326	0.02	0	Myofibroblast	Gpr153
0	0.620619	0.288	0.03	0	Myofibroblast	Plce1
0	0.613834	0.232	0.017	0	Myofibroblast	Sobp
0	0.613767	0.35	0.03	0	Myofibroblast	Col16a1
0	0.610159	0.242	0.021	0	Myofibroblast	Col4a6
0	0.610118	0.276	0.01	0	Myofibroblast	Gm26903
0	0.609418	0.338	0.034	0	Myofibroblast	Qpct
0	0.606865	0.276	0.024	0	Myofibroblast	Tmem132c
0	0.601399	0.364	0.034	0	Myofibroblast	Islr
0	0.600801	0.312	0.02	0	Myofibroblast	Epdr1
0	0.600611	0.277	0.025	0	Myofibroblast	Adamts8
0	0.600265	0.169	0.005	0	Myofibroblast	Ddc
0	0.598958	0.309	0.028	0	Myofibroblast	1500009L16Rik
0	0.598229	0.326	0.038	0	Myofibroblast	Gstm5
0	0.592977	0.208	0.002	0	Myofibroblast	Gm20619
0	0.592142	0.287	0.015	0	Myofibroblast	Gli2
0	0.589934	0.246	0.006	0	Myofibroblast	Scx
0	0.586579	0.264	0.016	0	Myofibroblast	Sh3rf3
0	0.585721	0.27	0.007	0	Myofibroblast	Adgrg2
0	0.583846	0.232	0.011	0	Myofibroblast	Tenm4
0	0.581232	0.242	0.018	0	Myofibroblast	Tex15
0	0.578898	0.316	0.015	0	Myofibroblast	Clip3
0	0.575008	0.349	0.031	0	Myofibroblast	Cygb
0	0.573885	0.307	0.036	0	Myofibroblast	Pdgfrl
0	0.571552	0.308	0.035	0	Myofibroblast	C4b
0	0.561196	0.229	0.001	0	Myofibroblast	Agt
0	0.560453	0.273	0.013	0	Myofibroblast	Armh4
0	0.558952	0.262	0.01	0	Myofibroblast	Cd109
0	0.558849	0.188	0.011	0	Myofibroblast	Crispld1
0	0.558767	0.294	0.02	0	Myofibroblast	Foxf2
