## Supplementary material for "Single-cell transcriptomics identifies altered neutrophil dynamics and accentuated T-cell cytotoxicity in tobacco flavored e-cigarette exposed mouse lungs": suppl file (part 2 of 3)

### Sheet: File S2 (continued)
Supplementary File S2: Variable features with average log2 fold change and p value for genes in each cell cluster identified upon dimensionality reduction and clustering of 71,725 single cells from scRNA seq from treated and control samples.
0	0.544449	0.21	0.007	0	Myofibroblast	Greb1
0	0.544031	0.293	0.031	0	Myofibroblast	Tgfb3
0	0.541949	0.278	0.01	0	Myofibroblast	Ssc5d
0	0.540215	0.207	0.014	0	Myofibroblast	Syn2
0	0.535997	0.21	0.003	0	Myofibroblast	Ecrg4
0	0.534134	0.211	0.006	0	Myofibroblast	Penk
0	0.529032	0.248	0.012	0	Myofibroblast	Lag3
0	0.513534	0.138	0.004	0	Myofibroblast	Syt1
0	0.508543	0.263	0.018	0	Myofibroblast	Gm43050
0	0.497438	0.249	0.021	0	Myofibroblast	Dixdc1
0	0.496295	0.226	0.002	0	Myofibroblast	Megf10
0	0.485614	0.245	0.015	0	Myofibroblast	Glt8d2
0	0.485401	0.262	0.019	0	Myofibroblast	Shisa4
0	0.484643	0.204	0.015	0	Myofibroblast	Sfrp1
0	0.484253	0.25	0.011	0	Myofibroblast	Hoxb6
0	0.478568	0.136	0.003	0	Myofibroblast	Gm8739
0	0.477887	0.191	0.002	0	Myofibroblast	Fam180a
0	0.472038	0.214	0.016	0	Myofibroblast	Gm11266
0	0.466163	0.118	0.004	0	Myofibroblast	Grin2a
0	0.461894	0.249	0.018	0	Myofibroblast	Smtnl2
0	0.457457	0.162	0.005	0	Myofibroblast	Wif1
0	0.449759	0.221	0.019	0	Myofibroblast	Tubb4a
0	0.443207	0.221	0.011	0	Myofibroblast	Pth1r
0	0.437777	0.198	0.011	0	Myofibroblast	Abat
0	0.436654	0.248	0.02	0	Myofibroblast	B3galnt1
0	0.429386	0.163	0.003	0	Myofibroblast	Gm43948
0	0.425163	0.194	0.009	0	Myofibroblast	Pcsk6
0	0.421102	0.103	0.002	0	Myofibroblast	Sorcs1
0	0.416466	0.233	0.021	0	Myofibroblast	Fzd2
0	0.392735	0.194	0.008	0	Myofibroblast	4930578G10Rik
0	0.389816	0.212	0.016	0	Myofibroblast	Il17d
0	0.384051	0.186	0.006	0	Myofibroblast	Tceal3
0	0.368129	0.129	0.003	0	Myofibroblast	Dync1i1
0	0.357728	0.167	0.007	0	Myofibroblast	Rnf165
0	0.357092	0.167	0.011	0	Myofibroblast	Ppp1r3c
0	0.355026	0.191	0.014	0	Myofibroblast	Calhm5
0	0.354629	0.139	0.007	0	Myofibroblast	Klhl33
0	0.350995	0.176	0.011	0	Myofibroblast	Rab38
0	0.346497	0.111	0.003	0	Myofibroblast	Sh3rf2
0	0.328431	0.131	0.004	0	Myofibroblast	Gm28376
0	0.325614	0.145	0.008	0	Myofibroblast	Gm10848
0	0.324018	0.159	0.009	0	Myofibroblast	Cacng7
0	0.32248	0.146	0.003	0	Myofibroblast	Gm26911
0	0.310333	0.146	0.006	0	Myofibroblast	Bdh2
0	0.303222	0.122	0.005	0	Myofibroblast	Notum
0	0.296992	0.104	0.002	0	Myofibroblast	AC103362.1
0	0.295797	0.141	0.006	0	Myofibroblast	Hhipl1
0	0.281992	0.117	0.004	0	Myofibroblast	Ptn
0	0.276658	0.138	0.007	0	Myofibroblast	Dpf1
0	0.274109	0.103	0.001	0	Myofibroblast	Dio3os
0	0.270991	0.143	0.006	0	Myofibroblast	Cbs
0	0.263247	0.125	0.004	0	Myofibroblast	Gprasp2
0	0.26165	0.131	0.002	0	Myofibroblast	Prelid3a
7.83643e-306	0.674996	0.532	0.099	1.87933e-301	Myofibroblast	Nbl1
1.10638e-305	0.755581	0.48	0.081	2.65333e-301	Myofibroblast	Adgrg6
6.94702e-305	0.659976	0.402	0.061	1.66603e-300	Myofibroblast	Rab34
2.55537e-304	0.557136	0.288	0.032	6.12828e-300	Myofibroblast	Vcan
1.4728e-303	1.25267	0.363	0.05	3.53207e-299	Myofibroblast	Olfr1033
5.3602e-301	0.697183	0.425	0.068	1.28548e-296	Myofibroblast	Ldhb
1.48428e-299	0.789979	0.39	0.057	3.55959e-295	Myofibroblast	F3
3.22277e-299	0.362254	0.21	0.018	7.72885e-295	Myofibroblast	Samd14
1.07675e-298	0.522076	0.468	0.075	2.58227e-294	Myofibroblast	Rbp1
4.05899e-296	1.05776	0.802	0.237	9.73427e-292	Myofibroblast	Fhl1
1.02014e-295	0.773553	0.429	0.072	2.44651e-291	Myofibroblast	Hspb8
7.31212e-294	0.406418	0.342	0.044	1.75359e-289	Myofibroblast	Pdgfrb
7.7314e-294	0.661698	0.411	0.066	1.85414e-289	Myofibroblast	Ctsf
4.97404e-292	1.83593	0.951	0.423	1.19287e-287	Myofibroblast	Ghr
1.40172e-287	0.697328	0.383	0.059	3.3616e-283	Myofibroblast	Kazald1
3.72714e-286	1.23238	0.79	0.26	8.93843e-282	Myofibroblast	Ryk
5.17864e-285	0.552501	0.293	0.035	1.24194e-280	Myofibroblast	Ndn
5.79196e-285	0.746654	0.443	0.076	1.38903e-280	Myofibroblast	Reck
4.22298e-284	0.951841	0.425	0.071	1.01276e-279	Myofibroblast	Nexn
1.56939e-281	1.29939	0.644	0.164	3.76372e-277	Myofibroblast	Gem
6.38542e-281	0.665503	0.231	0.023	1.53135e-276	Myofibroblast	Mrvi1
2.46256e-279	0.61955	0.381	0.059	5.90571e-275	Myofibroblast	Hoxb2
3.54108e-279	0.642825	0.19	0.015	8.49223e-275	Myofibroblast	Hmgcll1
5.77364e-278	0.642825	0.311	0.041	1.38463e-273	Myofibroblast	Aox1
2.08385e-276	1.64619	0.955	0.473	4.99749e-272	Myofibroblast	Pam
3.10719e-276	0.366738	0.201	0.018	7.45165e-272	Myofibroblast	Plekhf1
6.41676e-276	1.16314	0.759	0.215	1.53887e-271	Myofibroblast	Mgst1
6.6102e-273	0.784785	0.402	0.067	1.58526e-268	Myofibroblast	Tln2
6.67547e-273	0.740592	0.347	0.05	1.60091e-268	Myofibroblast	Thrb
1.59105e-272	0.558422	0.361	0.054	3.81566e-268	Myofibroblast	Gpx8
2.07272e-267	1.2149	0.703	0.206	4.97081e-263	Myofibroblast	Dbp
3.64877e-264	0.583291	0.264	0.031	8.75047e-260	Myofibroblast	Slc25a13
4.77001e-263	1.13454	0.689	0.202	1.14394e-258	Myofibroblast	Nr1d1
1.76488e-262	0.925272	0.648	0.175	4.23253e-258	Myofibroblast	Tspan3
4.47739e-262	0.528364	0.349	0.05	1.07377e-257	Myofibroblast	Loxl1
1.3317e-261	0.607374	0.385	0.062	3.19368e-257	Myofibroblast	Adamts2
1.64373e-260	0.579782	0.325	0.046	3.94198e-256	Myofibroblast	Rhobtb1
1.2664e-258	0.496063	0.395	0.063	3.03708e-254	Myofibroblast	Gpm6b
4.14979e-258	0.56663	0.246	0.028	9.95203e-254	Myofibroblast	Gfpt2
5.39646e-258	0.867595	0.288	0.037	1.29418e-253	Myofibroblast	Dgkb
1.48325e-257	1.30176	0.591	0.156	3.55712e-253	Myofibroblast	Mpp6
2.26978e-255	0.556428	0.277	0.035	5.44339e-251	Myofibroblast	Pdk4
4.42262e-255	0.5518	0.191	0.017	1.06063e-250	Myofibroblast	Hspb7
4.81252e-255	0.65671	0.287	0.037	1.15414e-250	Myofibroblast	Esr1
9.1728e-255	1.10859	0.665	0.181	2.19982e-250	Myofibroblast	Gulp1
2.88624e-254	0.730482	0.422	0.075	6.92179e-250	Myofibroblast	Gas7
1.09333e-252	0.611391	0.301	0.041	2.62202e-248	Myofibroblast	Enpp1
1.10184e-252	1.23942	1	0.999	2.64243e-248	Myofibroblast	Malat1
2.13204e-252	0.780621	0.267	0.033	5.11307e-248	Myofibroblast	B3galt1
3.43953e-250	0.66984	0.323	0.046	8.24868e-246	Myofibroblast	Cacna1e
5.65382e-250	0.287425	0.128	0.008	1.3559e-245	Myofibroblast	Foxq1
7.53092e-250	0.606483	0.557	0.116	1.80607e-245	Myofibroblast	Axl
2.01102e-249	0.719828	0.639	0.153	4.82283e-245	Myofibroblast	Tbx2
3.61585e-249	0.326233	0.165	0.013	8.67154e-245	Myofibroblast	Lrch2
9.45454e-248	0.507709	0.176	0.015	2.26739e-243	Myofibroblast	Flnc
4.2958e-247	0.415108	0.235	0.026	1.03022e-242	Myofibroblast	Hr
6.00631e-247	0.487352	0.219	0.023	1.44043e-242	Myofibroblast	Hmgcs2
6.04792e-247	1.47477	0.914	0.388	1.45041e-242	Myofibroblast	9530026P05Rik
1.12039e-246	0.520405	0.308	0.044	2.68691e-242	Myofibroblast	Lrig1
8.65116e-246	0.653509	0.287	0.038	2.07472e-241	Myofibroblast	Trabd2b
1.67164e-245	1.29777	0.809	0.305	4.00892e-241	Myofibroblast	Pmepa1
3.41874e-244	1.33046	0.956	0.521	8.19882e-240	Myofibroblast	Ctsl
1.0277e-243	1.66771	0.965	0.663	2.46464e-239	Myofibroblast	Lpp
1.75768e-241	0.290078	0.136	0.009	4.21527e-237	Myofibroblast	Gm13269
8.24691e-241	0.453482	0.256	0.031	1.97777e-236	Myofibroblast	Mn1
1.92068e-240	0.812213	0.554	0.129	4.60618e-236	Myofibroblast	F2r
3.05378e-240	0.564986	0.219	0.023	7.32358e-236	Myofibroblast	Adamts12
1.67682e-238	1.34211	0.91	0.422	4.02135e-234	Myofibroblast	Atrnl1
6.59541e-238	0.841743	0.312	0.046	1.58171e-233	Myofibroblast	Carmn
2.17296e-235	1.23904	0.871	0.331	5.2112e-231	Myofibroblast	Cald1
2.71538e-235	1.36209	0.872	0.358	6.51202e-231	Myofibroblast	Plpp3
7.08118e-235	0.461174	0.269	0.036	1.69821e-230	Myofibroblast	Npr2
1.37827e-233	1.17445	0.858	0.33	3.30536e-229	Myofibroblast	Lhfp
3.13081e-233	0.422025	0.976	0.403	7.50832e-229	Myofibroblast	Igfbp7
7.72755e-230	1.23463	0.98	0.604	1.85322e-225	Myofibroblast	Ptms
1.7789e-229	0.365393	0.134	0.009	4.26617e-225	Myofibroblast	S100b
3.24753e-228	1.08648	0.716	0.224	7.78822e-224	Myofibroblast	Ntn4
7.36923e-227	0.736933	0.411	0.076	1.76729e-222	Myofibroblast	Dtna
1.05427e-224	0.472782	0.273	0.038	2.52835e-220	Myofibroblast	Syde2
2.26362e-224	0.293598	0.16	0.014	5.42862e-220	Myofibroblast	Cpt1c
2.26848e-224	1.49297	0.927	0.471	5.44028e-220	Myofibroblast	Csrp1
4.57034e-224	0.992973	0.684	0.214	1.09606e-219	Myofibroblast	Parva
1.5068e-223	0.263187	0.125	0.008	3.61361e-219	Myofibroblast	Igf2
1.1161e-222	0.921983	0.682	0.21	2.67663e-218	Myofibroblast	Lamb2
5.06293e-222	0.917435	0.693	0.218	1.21419e-217	Myofibroblast	Camk2n1
9.23157e-222	0.637603	0.536	0.123	2.21392e-217	Myofibroblast	Selenbp1
3.22766e-221	0.570146	0.36	0.065	7.74058e-217	Myofibroblast	Enpp5
4.92826e-221	0.583814	0.301	0.046	1.1819e-216	Myofibroblast	Mrc2
1.76832e-220	0.744652	0.236	0.029	4.24078e-216	Myofibroblast	Fgf10
2.59479e-219	0.899229	0.53	0.13	6.22283e-215	Myofibroblast	1700025G04Rik
1.24575e-218	1.23569	0.921	0.414	2.98756e-214	Myofibroblast	Tmem176a
2.60393e-218	0.545532	0.262	0.036	6.24475e-214	Myofibroblast	Plekhh2
1.30434e-217	0.338044	0.148	0.012	3.12807e-213	Myofibroblast	Sema3a
1.54536e-217	1.28271	0.932	0.502	3.70608e-213	Myofibroblast	Nfia
4.10285e-217	1.00971	0.657	0.201	9.83947e-213	Myofibroblast	Peli2
5.34885e-217	0.570411	0.321	0.052	1.28276e-212	Myofibroblast	Abcb1b
7.45228e-217	1.01374	0.613	0.176	1.78721e-212	Myofibroblast	Arrdc3
1.23181e-216	0.611412	0.167	0.015	2.95414e-212	Myofibroblast	Trpm3
1.86969e-216	0.284774	0.135	0.01	4.48389e-212	Myofibroblast	Pwwp3b
1.55786e-215	0.789007	0.518	0.126	3.73606e-211	Myofibroblast	Asph
3.91101e-215	0.345204	0.198	0.021	9.37938e-211	Myofibroblast	Evc2
5.04888e-215	1.33484	0.969	0.568	1.21082e-210	Myofibroblast	Gstm1
8.09072e-215	0.694559	0.419	0.086	1.94032e-210	Myofibroblast	Fam13c
5.21844e-212	0.751254	0.457	0.1	1.25149e-207	Myofibroblast	Ppp1r9a
1.05217e-211	0.469771	0.288	0.044	2.52331e-207	Myofibroblast	Casp12
2.26255e-211	0.252119	0.129	0.009	5.42605e-207	Myofibroblast	Klc3
3.33071e-210	1.21553	0.717	0.257	7.98771e-206	Myofibroblast	Adamts10
3.3018e-207	0.782213	0.75	0.254	7.91838e-203	Myofibroblast	Tcf7l2
4.51048e-207	1.08165	0.584	0.163	1.0817e-202	Myofibroblast	Ube2e2
3.9416e-205	0.756282	0.433	0.097	9.45274e-201	Myofibroblast	Cables1
1.05214e-204	1.43324	0.91	0.564	2.52324e-200	Myofibroblast	Glul
2.69744e-204	0.50749	0.273	0.041	6.469e-200	Myofibroblast	Slc41a3
5.4432e-204	0.804041	0.489	0.122	1.30539e-199	Myofibroblast	Sec24d
2.84307e-203	0.435355	0.203	0.024	6.81825e-199	Myofibroblast	Rhbdl3
4.22162e-203	0.528628	0.298	0.048	1.01243e-198	Myofibroblast	Ptpn13
7.17926e-202	1.59302	0.934	0.533	1.72173e-197	Myofibroblast	Cebpd
9.6657e-202	0.829878	0.504	0.123	2.31803e-197	Myofibroblast	Ust
3.79894e-200	1.10251	0.948	0.518	9.11063e-196	Myofibroblast	Nedd4
4.59402e-200	0.704734	0.453	0.106	1.10174e-195	Myofibroblast	Lix1l
6.04766e-200	0.846519	0.698	0.233	1.45035e-195	Myofibroblast	Oat
9.23639e-200	0.943329	0.723	0.249	2.21507e-195	Myofibroblast	Ssbp2
1.2694e-199	0.523075	0.377	0.073	3.04427e-195	Myofibroblast	Peg3
1.8599e-198	0.286457	0.108	0.007	4.4604e-194	Myofibroblast	D430041D05Rik
2.02668e-198	0.354149	0.214	0.027	4.86037e-194	Myofibroblast	Dync2li1
2.05351e-198	1.5999	0.743	0.322	4.92473e-194	Myofibroblast	Lcorl
5.56629e-198	1.65213	0.786	0.305	1.33491e-193	Myofibroblast	Mylk
4.83996e-197	0.609347	0.347	0.067	1.16072e-192	Myofibroblast	Gstk1
2.32026e-196	0.493013	0.395	0.079	5.56444e-192	Myofibroblast	Cdo1
4.54295e-196	0.719985	0.274	0.043	1.08949e-191	Myofibroblast	Nhs
6.60377e-196	0.590329	0.378	0.077	1.58372e-191	Myofibroblast	Sspn
6.89437e-196	0.408147	0.367	0.069	1.65341e-191	Myofibroblast	Aebp1
1.07584e-195	0.298684	0.145	0.013	2.58007e-191	Myofibroblast	Gm6277
5.17707e-194	0.495603	0.378	0.074	1.24156e-189	Myofibroblast	Igfbp6
6.88589e-194	0.840057	0.599	0.181	1.65137e-189	Myofibroblast	Chpt1
9.24957e-194	1.07265	0.745	0.297	2.21823e-189	Myofibroblast	Zbtb38
1.04381e-192	0.294092	0.169	0.017	2.50327e-188	Myofibroblast	Evc
1.1367e-192	1.08415	0.896	0.493	2.72602e-188	Myofibroblast	Slc25a4
3.33285e-191	1.14367	0.994	0.561	7.99283e-187	Myofibroblast	Nfib
2.06966e-190	0.891546	0.654	0.226	4.96346e-186	Myofibroblast	Prdx4
9.63891e-190	0.522759	0.321	0.058	2.3116e-185	Myofibroblast	Smo
1.44389e-189	0.684435	0.309	0.054	3.46275e-185	Myofibroblast	Astn2
2.01149e-189	0.644197	0.255	0.038	4.82395e-185	Myofibroblast	Unc5c
2.18929e-189	0.668717	0.295	0.05	5.25036e-185	Myofibroblast	Mir100hg
5.42755e-189	0.475146	0.219	0.029	1.30164e-184	Myofibroblast	Slc25a42
8.34312e-189	1.07569	0.655	0.214	2.00085e-184	Myofibroblast	Samd4
2.45423e-188	0.512724	0.201	0.025	5.88574e-184	Myofibroblast	Rgs7bp
7.25281e-188	0.994481	0.752	0.299	1.73937e-183	Myofibroblast	Pros1
8.75524e-188	1.36184	0.551	0.162	2.09968e-183	Myofibroblast	Ckb
1.19374e-187	1.36439	0.941	0.611	2.86283e-183	Myofibroblast	Zfp36l1
8.05918e-187	1.09008	0.682	0.24	1.93275e-182	Myofibroblast	Grb10
2.20216e-186	0.452705	0.211	0.027	5.28123e-182	Myofibroblast	Uggt2
2.34601e-185	0.494159	0.3	0.053	5.62621e-181	Myofibroblast	Numbl
3.03391e-185	0.263782	0.159	0.016	7.27593e-181	Myofibroblast	Irak1bp1
1.23412e-184	0.623867	0.398	0.088	2.95966e-180	Myofibroblast	Tubb6
5.45313e-184	0.41064	0.156	0.016	1.30777e-179	Myofibroblast	Adamts3
2.23777e-183	0.635286	0.312	0.057	5.36662e-179	Myofibroblast	Alms1
6.52034e-183	0.685891	0.152	0.015	1.56371e-178	Myofibroblast	Kctd8
3.82747e-181	0.330907	0.17	0.019	9.17904e-177	Myofibroblast	5930430L01Rik
1.46406e-178	0.61733	0.456	0.11	3.51112e-174	Myofibroblast	Cryab
6.81941e-178	0.697593	0.418	0.1	1.63543e-173	Myofibroblast	Usp54
7.39795e-178	0.620155	0.347	0.07	1.77418e-173	Myofibroblast	Dnm3
7.80266e-178	0.715645	0.367	0.078	1.87123e-173	Myofibroblast	Gsdme
2.72855e-177	0.933738	0.803	0.353	6.5436e-173	Myofibroblast	Nenf
4.87376e-177	0.981933	0.658	0.213	1.16883e-172	Myofibroblast	Arhgap24
7.67911e-177	1.31758	0.931	0.563	1.8416e-172	Myofibroblast	Dstn
1.03233e-175	0.556484	0.48	0.116	2.47573e-171	Myofibroblast	Ednrb
2.43296e-175	1.06522	0.883	0.447	5.83473e-171	Myofibroblast	Lmna
2.97103e-175	0.283594	0.15	0.015	7.12513e-171	Myofibroblast	Speg
4.12417e-175	0.764348	0.626	0.199	9.89059e-171	Myofibroblast	Cavin3
1.78755e-174	0.406868	0.243	0.038	4.2869e-170	Myofibroblast	Thbs3
2.74483e-174	0.285579	0.156	0.016	6.58266e-170	Myofibroblast	Slc38a4
1.08262e-173	0.923458	0.691	0.256	2.59633e-169	Myofibroblast	Antxr1
1.2529e-173	0.482961	0.165	0.018	3.00471e-169	Myofibroblast	Sh3bgr
3.95294e-172	0.414818	0.238	0.036	9.47995e-168	Myofibroblast	Tcea3
1.81194e-171	0.672612	0.397	0.093	4.3454e-167	Myofibroblast	Icosl
3.83246e-170	0.582825	0.399	0.095	9.19102e-166	Myofibroblast	Pmm1
5.24059e-170	0.290263	0.132	0.012	1.2568e-165	Myofibroblast	Kcne4
4.75166e-169	0.28991	0.103	0.007	1.13954e-164	Myofibroblast	Tdo2
2.46233e-168	0.802663	0.619	0.208	5.90517e-164	Myofibroblast	Sgce
1.1345e-167	0.736662	0.564	0.171	2.72075e-163	Myofibroblast	Tead1
1.16325e-167	0.447925	0.218	0.032	2.7897e-163	Myofibroblast	Col27a1
1.55806e-167	0.573318	0.335	0.069	3.73655e-163	Myofibroblast	Cc2d2a
2.72164e-167	0.342083	0.122	0.011	6.52703e-163	Myofibroblast	Mmp16
1.48205e-166	0.958548	0.686	0.258	3.55426e-162	Myofibroblast	Csrp2
5.0015e-166	1.80454	0.633	0.22	1.19946e-161	Myofibroblast	Mt1
9.28541e-166	0.45779	0.309	0.06	2.22683e-161	Myofibroblast	Fkbp10
4.54044e-165	0.418178	0.219	0.032	1.08889e-160	Myofibroblast	Art4
5.41428e-165	0.446535	0.505	0.134	1.29845e-160	Myofibroblast	Rnase4
1.10788e-164	0.980381	0.658	0.252	2.65692e-160	Myofibroblast	Ppp2r3a
1.83884e-164	0.732812	0.53	0.165	4.40991e-160	Myofibroblast	Maged1
2.80878e-164	0.649267	0.72	0.27	6.73603e-160	Myofibroblast	Mfge8
3.27562e-164	1.06454	0.989	0.657	7.85558e-160	Myofibroblast	Klf9
3.0027e-163	0.281326	0.131	0.012	7.20109e-159	Myofibroblast	Dnm3os
1.43855e-161	0.425122	0.167	0.02	3.44993e-157	Myofibroblast	Cap2
2.81041e-160	0.385686	0.108	0.009	6.73992e-156	Myofibroblast	Corin
3.52677e-159	2.03333	0.664	0.282	8.4579e-155	Myofibroblast	Egr1
1.04403e-158	0.434356	0.276	0.05	2.5038e-154	Myofibroblast	Ptk7
1.86359e-158	0.287299	0.138	0.014	4.46925e-154	Myofibroblast	Ntf3
2.39976e-157	0.8519	0.509	0.158	5.7551e-153	Myofibroblast	Prkag2
1.1229e-156	0.510989	0.277	0.051	2.69294e-152	Myofibroblast	Tgfb2
1.28116e-156	0.611333	1	0.998	3.07247e-152	Myofibroblast	Fth1
1.43852e-155	0.446574	0.257	0.045	3.44985e-151	Myofibroblast	Loxl2
2.29429e-155	0.285191	0.163	0.02	5.50217e-151	Myofibroblast	Map1a
6.41211e-155	1.41892	0.716	0.309	1.53775e-150	Myofibroblast	Tpm1
1.72029e-154	0.363036	0.207	0.031	4.1256e-150	Myofibroblast	Rai2
2.65261e-154	0.299079	0.187	0.025	6.36148e-150	Myofibroblast	Cacnb3
3.43714e-154	0.400353	0.188	0.026	8.24294e-150	Myofibroblast	Garem1
3.99557e-154	0.52664	0.266	0.048	9.58219e-150	Myofibroblast	Tiam2
8.45142e-153	0.396525	0.204	0.03	2.02682e-148	Myofibroblast	Met
5.98747e-152	0.596528	0.191	0.027	1.43591e-147	Myofibroblast	Tnfaip6
1.6616e-151	0.597033	0.442	0.119	3.98485e-147	Myofibroblast	Kank2
1.0982e-150	0.368856	0.181	0.024	2.6337e-146	Myofibroblast	Egln3
1.71572e-150	0.52072	0.27	0.049	4.11463e-146	Myofibroblast	Slit2
2.4021e-150	0.42955	0.284	0.055	5.76072e-146	Myofibroblast	Me1
2.42211e-150	1.25989	0.744	0.318	5.80871e-146	Myofibroblast	Eln
4.40199e-150	1.34104	0.928	0.592	1.05568e-145	Myofibroblast	Pde4d
4.53908e-148	0.265103	0.156	0.019	1.08856e-143	Myofibroblast	Bok
4.99274e-148	0.458484	0.328	0.07	1.19736e-143	Myofibroblast	Hspg2
7.54206e-148	0.694895	0.501	0.152	1.80874e-143	Myofibroblast	Tmem47
8.28401e-148	0.426456	0.273	0.052	1.98667e-143	Myofibroblast	Tnfsf13b
6.71003e-147	0.75849	0.627	0.237	1.6092e-142	Myofibroblast	Tnfsf12
1.02557e-145	0.278344	0.163	0.021	2.45952e-141	Myofibroblast	Klhl23
1.15702e-145	0.287844	0.122	0.012	2.77477e-141	Myofibroblast	Rian
2.91842e-145	0.447935	0.249	0.045	6.99897e-141	Myofibroblast	Chn1
6.18131e-145	0.294872	0.124	0.012	1.4824e-140	Myofibroblast	Asb2
1.10353e-144	0.2964	0.183	0.025	2.6465e-140	Myofibroblast	Itih4
1.2594e-144	0.256722	0.127	0.013	3.02029e-140	Myofibroblast	4933431K23Rik
3.31184e-144	0.870331	0.797	0.348	7.94246e-140	Myofibroblast	Meis1
4.98898e-144	0.584779	0.433	0.115	1.19646e-139	Myofibroblast	Ptprd
2.76112e-143	0.355739	0.201	0.031	6.62173e-139	Myofibroblast	Steap3
3.47107e-143	0.316934	0.177	0.025	8.32431e-139	Myofibroblast	Plac9b
8.15936e-143	1.17827	0.65	0.272	1.95678e-138	Myofibroblast	Kcnq1ot1
1.65986e-142	0.863763	0.965	0.761	3.98068e-138	Myofibroblast	Selenow
1.94424e-142	0.56402	0.433	0.122	4.66267e-138	Myofibroblast	Fkbp7
3.74782e-142	0.259645	0.1	0.008	8.98803e-138	Myofibroblast	Rbm24
4.14852e-141	2.0264	0.165	0.022	9.94899e-137	Myofibroblast	Cnn1
5.61346e-141	0.461589	0.274	0.054	1.34622e-136	Myofibroblast	Rnf150
3.13777e-140	0.263486	0.281	0.054	7.525e-136	Myofibroblast	Abca8a
2.04369e-139	1.06286	0.714	0.355	4.90118e-135	Myofibroblast	Pnp
2.46565e-139	0.5183	0.397	0.106	5.91312e-135	Myofibroblast	Copz2
6.00959e-139	0.837182	0.636	0.255	1.44122e-134	Myofibroblast	Tef
3.55027e-138	0.305811	0.156	0.02	8.51425e-134	Myofibroblast	Loxl3
3.2717e-137	1.01529	0.643	0.268	7.84619e-133	Myofibroblast	Ppp1r12b
2.62694e-136	0.887782	0.841	0.464	6.29993e-132	Myofibroblast	Map1lc3a
1.00984e-135	0.699297	0.519	0.171	2.4218e-131	Myofibroblast	Arhgap10
3.519e-135	0.328395	0.236	0.044	8.43926e-131	Myofibroblast	Abhd14a
3.69523e-135	1.20808	0.781	0.451	8.8619e-131	Myofibroblast	Atp2a2
1.24969e-134	0.565228	0.366	0.094	2.99701e-130	Myofibroblast	Spire1
1.45838e-134	0.528586	0.387	0.102	3.49749e-130	Myofibroblast	Arhgap32
1.9644e-134	0.295664	0.187	0.028	4.71104e-130	Myofibroblast	Src
3.72334e-134	0.393898	0.179	0.026	8.92931e-130	Myofibroblast	Cyp7b1
1.09876e-133	0.82643	0.698	0.304	2.63505e-129	Myofibroblast	Pcgf5
2.27427e-133	0.835426	0.685	0.291	5.45415e-129	Myofibroblast	Creb3l2
6.41246e-133	0.972461	0.781	0.339	1.53784e-128	Myofibroblast	Hspb1
7.00435e-133	0.887018	0.707	0.298	1.67978e-128	Myofibroblast	Prkca
1.0681e-132	0.322244	0.187	0.029	2.56152e-128	Myofibroblast	Echdc2
2.11663e-132	0.520574	0.401	0.113	5.0761e-128	Myofibroblast	Zfyve21
2.31084e-132	0.362947	0.203	0.034	5.54185e-128	Myofibroblast	Dlg4
2.83912e-132	0.556189	0.373	0.098	6.80878e-128	Myofibroblast	Ikbip
2.97992e-132	0.725755	0.605	0.226	7.14644e-128	Myofibroblast	Pkd2
3.03537e-132	0.30838	0.183	0.028	7.27943e-128	Myofibroblast	Kdelr3
3.14517e-132	0.849669	0.842	0.435	7.54275e-128	Myofibroblast	Fndc3b
2.38093e-131	0.313119	0.169	0.024	5.70995e-127	Myofibroblast	Mmp23
1.06886e-130	0.64579	0.435	0.132	2.56335e-126	Myofibroblast	Bnip3
1.37738e-130	0.353844	0.208	0.036	3.30324e-126	Myofibroblast	Rhobtb3
5.59117e-130	0.357952	0.217	0.039	1.34088e-125	Myofibroblast	Trip6
1.49875e-129	0.769173	0.579	0.208	3.59431e-125	Myofibroblast	Clu
1.7422e-129	0.504661	0.392	0.107	4.17813e-125	Myofibroblast	Synpo
1.95988e-129	0.388809	0.19	0.03	4.70018e-125	Myofibroblast	Adamts15
3.49866e-129	0.535318	0.201	0.033	8.39049e-125	Myofibroblast	Bnc2
1.22056e-128	0.261457	0.117	0.012	2.92714e-124	Myofibroblast	Epb41l3
3.82249e-128	0.296871	0.169	0.025	9.16709e-124	Myofibroblast	Plcd3
7.55453e-128	0.675017	0.544	0.2	1.81173e-123	Myofibroblast	Arl3
1.68061e-127	0.282063	0.146	0.019	4.03043e-123	Myofibroblast	Ttc8
3.46647e-127	0.738792	0.997	0.894	8.3133e-123	Myofibroblast	Zbtb20
7.6379e-127	0.460426	0.259	0.054	1.83172e-122	Myofibroblast	Usp2
4.51908e-126	0.329273	0.179	0.028	1.08376e-121	Myofibroblast	Gprc5b
9.63451e-126	0.421407	0.226	0.042	2.31055e-121	Myofibroblast	Pla2r1
1.03746e-125	0.913878	0.556	0.205	2.48805e-121	Myofibroblast	Magi1
2.85509e-125	0.405584	0.204	0.035	6.84708e-121	Myofibroblast	Etv1
4.63962e-125	0.687213	0.446	0.142	1.11267e-120	Myofibroblast	Tango2
5.29486e-125	0.751019	0.651	0.263	1.26981e-120	Myofibroblast	Ecm1
1.67123e-124	0.778378	0.706	0.328	4.00795e-120	Myofibroblast	Nr1d2
2.60378e-124	0.276662	0.159	0.023	6.2444e-120	Myofibroblast	Podxl2
3.83252e-124	0.810296	0.862	0.574	9.19116e-120	Myofibroblast	Mrfap1
8.80404e-124	0.367415	0.198	0.034	2.11139e-119	Myofibroblast	Zfp423
9.79158e-124	0.80276	0.79	0.364	2.34822e-119	Myofibroblast	Serpinh1
2.87764e-123	0.373759	0.25	0.052	6.90115e-119	Myofibroblast	P3h4
4.84132e-123	0.35761	0.149	0.02	1.16105e-118	Myofibroblast	Akap6
9.24492e-123	0.633778	0.418	0.128	2.21712e-118	Myofibroblast	Per3
1.94529e-122	0.455021	0.232	0.044	4.6652e-118	Myofibroblast	Klhl29
3.66917e-122	0.29419	0.176	0.027	8.79939e-118	Myofibroblast	Fstl3
8.35201e-122	0.262201	0.143	0.019	2.00298e-117	Myofibroblast	Dnm1
5.25989e-121	0.455843	0.174	0.027	1.26143e-116	Myofibroblast	Rarb
5.96543e-121	0.923564	0.806	0.411	1.43063e-116	Myofibroblast	Trps1
1.23713e-120	0.453325	0.305	0.074	2.96689e-116	Myofibroblast	Sord
4.37049e-120	0.321664	0.179	0.028	1.04813e-115	Myofibroblast	Cpxm1
3.24137e-119	0.307718	0.2	0.035	7.77346e-115	Myofibroblast	Prxl2b
3.3689e-119	0.616226	0.395	0.116	8.07929e-115	Myofibroblast	Tcf7l1
3.36964e-119	0.571958	0.467	0.15	8.08107e-115	Myofibroblast	Mpdz
3.8068e-119	0.306889	0.12	0.014	9.12946e-115	Myofibroblast	Pgf
5.66683e-119	0.36617	0.232	0.045	1.35902e-114	Myofibroblast	Ms4a4d
4.87991e-118	0.312496	0.179	0.029	1.1703e-113	Myofibroblast	Cd59a
6.30271e-118	0.298637	0.176	0.028	1.51152e-113	Myofibroblast	Ddr1
1.10226e-117	0.567633	0.378	0.11	2.64344e-113	Myofibroblast	Tacc2
1.54577e-117	0.572261	0.906	0.41	3.70706e-113	Myofibroblast	Hmcn1
2.88198e-117	0.277439	0.17	0.027	6.91155e-113	Myofibroblast	Tead3
3.77707e-117	0.395861	0.204	0.037	9.05818e-113	Myofibroblast	Stbd1
8.23383e-117	0.440157	0.323	0.083	1.97464e-112	Myofibroblast	Efemp2
1.51944e-116	0.472826	0.347	0.093	3.64392e-112	Myofibroblast	Mmp14
1.61363e-116	0.33119	0.108	0.012	3.8698e-112	Myofibroblast	Opcml
2.51371e-116	0.512951	0.482	0.155	6.02837e-112	Myofibroblast	Myof
1.70766e-115	0.623122	0.478	0.165	4.09532e-111	Myofibroblast	Tcaf1
4.16714e-115	0.607164	0.525	0.196	9.99364e-111	Myofibroblast	Gabarapl1
7.53582e-115	0.877974	0.775	0.436	1.80724e-110	Myofibroblast	Fgfr2
1.08064e-114	0.432912	0.281	0.066	2.5916e-110	Myofibroblast	Syt11
2.11937e-114	0.250372	0.135	0.018	5.08266e-110	Myofibroblast	Pdzd4
1.01879e-113	0.253515	0.134	0.018	2.44327e-109	Myofibroblast	AI838599
1.66084e-113	0.368474	0.256	0.056	3.98303e-109	Myofibroblast	H2afy2
2.0654e-113	0.788463	0.835	0.508	4.95325e-109	Myofibroblast	Hmgn1
2.36237e-113	0.677931	0.619	0.257	5.66545e-109	Myofibroblast	Cuedc1
5.36745e-113	0.649485	0.875	0.464	1.28722e-108	Myofibroblast	Timp2
7.65392e-113	0.59401	0.456	0.152	1.83556e-108	Myofibroblast	Fbxo31
1.53432e-112	0.880116	0.902	0.629	3.67961e-108	Myofibroblast	Svil
2.21882e-112	0.42023	0.278	0.067	5.32118e-108	Myofibroblast	Tmed1
6.04527e-112	0.708962	0.636	0.278	1.44978e-107	Myofibroblast	Sntb2
7.6412e-112	0.327639	0.166	0.027	1.83251e-107	Myofibroblast	Med12l
8.89845e-112	0.290845	0.262	0.057	2.13403e-107	Myofibroblast	Pcolce
1.34209e-111	0.461547	0.257	0.058	3.2186e-107	Myofibroblast	Gm15261
1.65888e-111	0.591395	0.851	0.449	3.97832e-107	Myofibroblast	Ctsb
1.03124e-110	0.354796	0.221	0.045	2.47312e-106	Myofibroblast	Mr1
1.90868e-110	0.367963	0.235	0.049	4.5774e-106	Myofibroblast	Khdrbs3
4.4954e-110	0.353084	0.21	0.041	1.07809e-105	Myofibroblast	Rtn4rl1
5.40613e-110	0.340755	0.125	0.016	1.2965e-105	Myofibroblast	Smoc2
1.75604e-109	0.6433	0.572	0.24	4.21133e-105	Myofibroblast	Cnpy2
1.89035e-109	0.459178	0.217	0.043	4.53343e-105	Myofibroblast	Cenpp
2.49806e-109	0.724291	0.861	0.499	5.99085e-105	Myofibroblast	Anxa5
1.12487e-108	0.658024	0.992	0.938	2.69767e-104	Myofibroblast	Hmgb1
1.43833e-108	0.393942	0.99	0.838	3.44941e-104	Myofibroblast	Cst3
1.50222e-108	0.531612	0.869	0.462	3.60262e-104	Myofibroblast	Igf1r
2.5653e-108	0.735972	0.895	0.51	6.15211e-104	Myofibroblast	Zeb2
2.88706e-108	0.805129	0.61	0.26	6.92376e-104	Myofibroblast	Acyp2
4.18448e-108	0.338505	0.121	0.016	1.00352e-103	Myofibroblast	Ak5
3.13274e-107	0.62717	0.579	0.233	7.51295e-103	Myofibroblast	Pls3
3.43578e-107	0.310972	0.342	0.09	8.23968e-103	Myofibroblast	Ppp1r14a
5.81844e-107	0.782149	0.599	0.274	1.39538e-102	Myofibroblast	Acaa2
6.35155e-107	0.579979	0.48	0.165	1.52323e-102	Myofibroblast	Carmil1
6.57262e-107	0.931381	0.283	0.07	1.57624e-102	Myofibroblast	Mt2
1.49426e-105	0.579582	0.363	0.108	3.58352e-101	Myofibroblast	Cep112
4.95291e-104	0.605708	0.378	0.119	1.18781e-99	Myofibroblast	1110051M20Rik
7.16284e-103	0.663259	0.473	0.169	1.71779e-98	Myofibroblast	2610307P16Rik
7.76214e-103	0.790113	0.519	0.202	1.86152e-98	Myofibroblast	Map3k20
1.21487e-102	0.728044	0.52	0.196	2.91351e-98	Myofibroblast	Ltbp1
3.32982e-102	0.641165	0.601	0.261	7.98556e-98	Myofibroblast	Tceal9
3.93456e-102	0.60239	0.55	0.228	9.43587e-98	Myofibroblast	Ptov1
1.25909e-101	0.333619	0.228	0.05	3.01955e-97	Myofibroblast	Cbr3
7.05662e-101	0.745095	0.466	0.168	1.69232e-96	Myofibroblast	Nr4a2
8.03904e-101	0.470881	0.422	0.136	1.92792e-96	Myofibroblast	Sema5a
9.66802e-101	0.555177	0.509	0.192	2.31858e-96	Myofibroblast	Fkbp9
1.32543e-100	0.734502	0.706	0.365	3.17864e-96	Myofibroblast	Ccdc50
1.85293e-100	0.50124	0.366	0.113	4.44369e-96	Myofibroblast	Abcc1
1.94227e-100	0.558675	0.571	0.229	4.65796e-96	Myofibroblast	Fcgrt
5.47197e-100	0.430975	0.297	0.079	1.31229e-95	Myofibroblast	Sned1
1.24283e-99	0.423894	0.184	0.035	2.98055e-95	Myofibroblast	Bmp3
1.99287e-99	0.403611	0.169	0.03	4.77931e-95	Myofibroblast	Zc3h12b
2.50215e-99	0.6898	0.138	0.021	6.00066e-95	Myofibroblast	Nav3
2.70877e-98	0.587611	0.454	0.166	6.49618e-94	Myofibroblast	Aig1
3.66018e-98	0.29976	0.183	0.035	8.77785e-94	Myofibroblast	Adck5
3.84725e-98	0.540709	0.494	0.188	9.22647e-94	Myofibroblast	Zcchc24
1.2396e-97	0.637842	0.647	0.3	2.97281e-93	Myofibroblast	Comt
2.72031e-97	0.386637	0.228	0.052	6.52384e-93	Myofibroblast	Gypc
7.7729e-97	0.558869	0.997	0.958	1.8641e-92	Myofibroblast	Gnas
5.59506e-96	0.540584	0.446	0.166	1.34181e-91	Myofibroblast	Vkorc1
5.85435e-96	0.749969	0.723	0.353	1.40399e-91	Myofibroblast	Igfbp4
9.53297e-96	0.687991	0.387	0.128	2.2862e-91	Myofibroblast	Tshz3
2.33317e-95	0.453562	0.886	0.511	5.59542e-91	Myofibroblast	Cebpb
2.68479e-95	0.553766	0.416	0.144	6.43866e-91	Myofibroblast	Cgnl1
3.87053e-95	0.66934	0.575	0.251	9.28231e-91	Myofibroblast	Zhx3
5.41475e-95	0.308528	0.188	0.038	1.29856e-90	Myofibroblast	Zfp354c
5.4709e-95	0.570311	0.395	0.134	1.31203e-90	Myofibroblast	Pld1
7.61665e-95	0.296999	0.219	0.048	1.82662e-90	Myofibroblast	Arhgef17
2.63246e-94	0.595935	0.52	0.212	6.31317e-90	Myofibroblast	Trip10
8.28399e-94	0.640874	0.579	0.25	1.98667e-89	Myofibroblast	Nxn
1.39533e-93	0.53767	0.349	0.111	3.34628e-89	Myofibroblast	Bambi
1.7202e-93	0.4049	0.3	0.082	4.12539e-89	Myofibroblast	Bmp4
1.92877e-93	0.535656	0.782	0.377	4.62558e-89	Myofibroblast	Diaph2
2.68891e-93	0.382913	0.235	0.056	6.44854e-89	Myofibroblast	Acot1
8.06185e-93	0.365816	0.246	0.06	1.93339e-88	Myofibroblast	Hoxb3
8.55726e-93	0.638172	0.66	0.329	2.0522e-88	Myofibroblast	Hdac4
2.24668e-92	0.431946	0.322	0.096	5.388e-88	Myofibroblast	Abhd8
3.40774e-92	0.689136	0.727	0.43	8.17244e-88	Myofibroblast	Ndufa5
9.06146e-92	0.768166	0.741	0.401	2.17312e-87	Myofibroblast	Por
1.0609e-91	0.529121	0.44	0.159	2.54426e-87	Myofibroblast	Gstm2
1.73753e-91	0.428772	0.241	0.06	4.16695e-87	Myofibroblast	Slc25a27
3.60339e-91	0.680777	0.529	0.224	8.64164e-87	Myofibroblast	Irs2
4.28569e-91	0.593447	0.401	0.139	1.02779e-86	Myofibroblast	Smad3
6.73203e-91	0.436607	0.315	0.095	1.61447e-86	Myofibroblast	B4gat1
7.46517e-91	0.407768	0.239	0.06	1.7903e-86	Myofibroblast	Gpx7
8.17125e-91	0.757799	0.581	0.27	1.95963e-86	Myofibroblast	Bag3
1.19288e-90	0.522701	0.364	0.119	2.86076e-86	Myofibroblast	Hspa1a
3.03284e-90	0.272289	0.15	0.026	7.27337e-86	Myofibroblast	Hoxb3os
8.01621e-90	0.2612	0.159	0.029	1.92245e-85	Myofibroblast	Ccl27a
1.59415e-89	0.789766	0.807	0.538	3.82308e-85	Myofibroblast	Drap1
1.782e-89	0.314647	0.166	0.031	4.27359e-85	Myofibroblast	B130024G19Rik
2.02076e-89	0.637403	0.664	0.327	4.84619e-85	Myofibroblast	Thra
5.71102e-89	0.685978	0.965	0.86	1.36962e-84	Myofibroblast	Cox6c
5.72623e-89	0.561226	0.567	0.249	1.37326e-84	Myofibroblast	Mxi1
2.29336e-88	0.387709	0.226	0.054	5.49993e-84	Myofibroblast	Fam13a
5.48465e-88	0.726457	0.765	0.448	1.31533e-83	Myofibroblast	Chd9
6.42874e-88	0.403587	0.297	0.087	1.54174e-83	Myofibroblast	Bace1
7.40685e-88	0.328443	0.184	0.038	1.77631e-83	Myofibroblast	Osbpl6
9.67241e-88	0.660188	0.789	0.496	2.31964e-83	Myofibroblast	Swi5
9.88621e-88	0.600892	0.952	0.821	2.37091e-83	Myofibroblast	Rabac1
1.06358e-87	0.594787	0.482	0.195	2.55067e-83	Myofibroblast	Mical3
2.10867e-87	0.300092	0.184	0.039	5.05702e-83	Myofibroblast	C1qtnf12
8.11884e-87	0.654164	0.751	0.419	1.94706e-82	Myofibroblast	Serpinb6a
9.58635e-87	0.611299	0.48	0.191	2.299e-82	Myofibroblast	Ehbp1
1.01641e-86	0.30697	0.165	0.032	2.43756e-82	Myofibroblast	Lonrf3
2.15516e-86	0.511224	0.426	0.158	5.1685e-82	Myofibroblast	Dnajb4
3.16998e-86	0.686843	0.657	0.342	7.60224e-82	Myofibroblast	Ptbp2
6.74713e-86	0.608586	0.568	0.266	1.6181e-81	Myofibroblast	Ssbp3
1.43536e-85	0.349761	0.207	0.048	3.44229e-81	Myofibroblast	Tcp11l1
1.76652e-85	0.270903	0.16	0.031	4.23647e-81	Myofibroblast	Arhgap44
2.20549e-85	0.343418	0.169	0.034	5.28921e-81	Myofibroblast	Pakap
2.87566e-85	0.370344	0.267	0.072	6.8964e-81	Myofibroblast	Snhg18
4.58231e-85	0.514406	0.47	0.191	1.09893e-80	Myofibroblast	Manbal
6.65496e-85	0.308593	0.27	0.073	1.59599e-80	Myofibroblast	Scarf2
1.59278e-84	0.303887	0.226	0.056	3.81981e-80	Myofibroblast	Atp6v0e2
1.07712e-83	0.283607	0.163	0.032	2.58315e-79	Myofibroblast	Prrx1
1.36129e-83	0.251594	0.16	0.031	3.26465e-79	Myofibroblast	Lrrc75a
2.81927e-83	0.639411	0.814	0.477	6.76116e-79	Myofibroblast	Ybx3
3.15807e-83	0.901537	0.954	0.895	7.57369e-79	Myofibroblast	Tsc22d3
4.95535e-83	0.557164	0.422	0.156	1.18839e-78	Myofibroblast	Atp8b1
6.85843e-83	0.348616	0.188	0.042	1.64479e-78	Myofibroblast	Nrep
1.14593e-82	0.368592	0.222	0.056	2.74816e-78	Myofibroblast	Ift74
2.12641e-82	0.31417	0.305	0.09	5.09955e-78	Myofibroblast	Olfml3
2.162e-82	0.653433	0.447	0.182	5.18492e-78	Myofibroblast	Fam214a
2.62839e-82	0.375385	0.257	0.072	6.3034e-78	Myofibroblast	Parp3
2.87225e-82	0.275341	0.166	0.034	6.88823e-78	Myofibroblast	Fuom
3.90114e-82	0.433353	0.215	0.053	9.35573e-78	Myofibroblast	Crppa
4.59485e-82	0.289256	0.204	0.048	1.10194e-77	Myofibroblast	Zfp651
5.80437e-82	0.497523	0.15	0.028	1.392e-77	Myofibroblast	Eda
1.33694e-81	0.588563	0.893	0.641	3.20624e-77	Myofibroblast	Bsg
1.7984e-81	0.417928	0.29	0.088	4.31293e-77	Myofibroblast	Arsk
4.22603e-81	0.631564	0.646	0.316	1.01349e-76	Myofibroblast	Mllt3
4.24335e-81	0.357527	0.17	0.036	1.01764e-76	Myofibroblast	Tmod1
6.06051e-81	0.497488	0.412	0.156	1.45343e-76	Myofibroblast	Cbx6
7.37823e-81	0.607929	0.595	0.286	1.76945e-76	Myofibroblast	Zfp704
7.75702e-81	0.624127	0.979	0.744	1.86029e-76	Myofibroblast	Aldh2
1.08855e-80	0.481124	0.602	0.269	2.61056e-76	Myofibroblast	Lamc1
1.77148e-80	0.483823	0.37	0.132	4.24837e-76	Myofibroblast	Cry2
4.06187e-80	0.573597	0.769	0.42	9.74117e-76	Myofibroblast	Emp3
5.84902e-80	0.631798	0.564	0.274	1.40271e-75	Myofibroblast	Oxct1
7.6549e-80	0.622881	0.582	0.272	1.8358e-75	Myofibroblast	Tspan4
1.69623e-79	0.487566	0.384	0.144	4.06789e-75	Myofibroblast	Tm7sf3
2.04676e-79	0.459985	0.215	0.053	4.90854e-75	Myofibroblast	Rasl12
3.29984e-79	0.414376	0.286	0.087	7.91369e-75	Myofibroblast	Spsb1
1.72514e-78	0.417413	0.293	0.092	4.13723e-74	Myofibroblast	Aldh6a1
1.7901e-78	0.522749	0.442	0.176	4.29301e-74	Myofibroblast	Hdgfl3
3.9019e-78	0.542875	0.336	0.115	9.35753e-74	Myofibroblast	2210408F21Rik
5.73769e-78	0.265337	0.113	0.018	1.37601e-73	Myofibroblast	Myoz3
5.89731e-78	0.657791	0.581	0.263	1.41429e-73	Myofibroblast	Plxna4
2.44642e-77	0.60994	0.92	0.748	5.86702e-73	Myofibroblast	Hint1
7.23949e-77	0.403764	0.311	0.101	1.73617e-72	Myofibroblast	Dse
9.1663e-77	0.394612	0.979	0.567	2.19826e-72	Myofibroblast	Timp3
1.34984e-76	0.642266	0.813	0.528	3.2372e-72	Myofibroblast	Atpif1
1.42089e-76	0.291071	0.201	0.049	3.40757e-72	Myofibroblast	Nt5e
1.78242e-76	0.253019	0.153	0.031	4.2746e-72	Myofibroblast	Dact3
2.26637e-76	0.571995	0.643	0.348	5.43521e-72	Myofibroblast	Itm2c
3.46467e-76	0.595667	0.56	0.264	8.30898e-72	Myofibroblast	Golim4
4.84336e-76	0.439721	0.356	0.127	1.16154e-71	Myofibroblast	Zfp703
5.27319e-76	0.435649	0.366	0.134	1.26462e-71	Myofibroblast	Rpp25l
1.63197e-75	0.321699	0.225	0.06	3.91379e-71	Myofibroblast	Pcbp4
2.4076e-75	0.542054	0.471	0.201	5.7739e-71	Myofibroblast	Ksr1
6.60268e-75	0.363014	0.471	0.186	1.58346e-70	Myofibroblast	Itgb5
1.29661e-74	0.484182	0.39	0.146	3.10953e-70	Myofibroblast	Slc25a33
1.44515e-74	0.717956	0.658	0.328	3.46576e-70	Myofibroblast	Tmtc1
2.18504e-74	0.60542	0.323	0.109	5.24016e-70	Myofibroblast	Filip1
2.46764e-74	0.6582	0.71	0.412	5.91789e-70	Myofibroblast	Itpr1
7.75009e-74	0.583626	0.951	0.605	1.85863e-69	Myofibroblast	Zbtb16
2.08853e-73	0.389265	0.309	0.104	5.00872e-69	Myofibroblast	Ift27
3.7868e-73	0.559585	0.454	0.201	9.08151e-69	Myofibroblast	Ddt
7.09199e-73	0.604357	0.702	0.417	1.7008e-68	Myofibroblast	Arl1
1.00921e-72	0.65931	0.934	0.616	2.42028e-68	Myofibroblast	Rbpms
1.06739e-72	0.295458	0.183	0.042	2.55981e-68	Myofibroblast	Rerg
3.1089e-72	0.276181	0.195	0.049	7.45576e-68	Myofibroblast	Chpf
3.93741e-72	0.519143	0.437	0.187	9.44269e-68	Myofibroblast	Iah1
4.17809e-72	0.281443	0.18	0.042	1.00199e-67	Myofibroblast	Chic1
4.37762e-72	0.624873	0.769	0.457	1.04984e-67	Myofibroblast	Nfic
5.53942e-72	0.319013	0.172	0.039	1.32846e-67	Myofibroblast	Trpc1
1.88611e-71	0.519644	0.478	0.218	4.52327e-67	Myofibroblast	Spr
8.67248e-71	0.313406	0.214	0.057	2.07983e-66	Myofibroblast	Fat1
1.13281e-70	0.535896	0.478	0.207	2.7167e-66	Myofibroblast	Trim2
1.73343e-70	0.540814	0.541	0.266	4.15712e-66	Myofibroblast	Dctn6
2.93252e-70	0.40846	0.187	0.046	7.03276e-66	Myofibroblast	Dmpk
2.95311e-70	0.25873	0.169	0.038	7.08215e-66	Myofibroblast	8430419K02Rik
3.86203e-70	0.348623	0.25	0.075	9.26191e-66	Myofibroblast	Sestd1
6.11312e-70	0.820419	0.758	0.505	1.46605e-65	Myofibroblast	Bcas3
1.67179e-69	0.603865	0.797	0.522	4.00929e-65	Myofibroblast	Pura
1.73377e-69	0.453209	0.111	0.019	4.15792e-65	Myofibroblast	1200007C13Rik
3.21644e-69	0.554338	0.959	0.889	7.71368e-65	Myofibroblast	Calm2
3.36926e-69	0.660958	0.833	0.614	8.08017e-65	Myofibroblast	Eef1d
5.368e-69	0.255421	0.142	0.029	1.28735e-64	Myofibroblast	Fut10
1.17522e-68	0.66639	0.955	0.827	2.81842e-64	Myofibroblast	Elmo1
1.31651e-68	0.500671	0.664	0.343	3.15725e-64	Myofibroblast	Rbfox2
1.83018e-68	0.439683	0.359	0.137	4.38914e-64	Myofibroblast	Zfp771
3.13501e-68	0.476362	0.288	0.098	7.51837e-64	Myofibroblast	Fbxo32
3.83631e-68	0.335351	0.255	0.078	9.20024e-64	Myofibroblast	Snap47
6.3849e-68	0.562564	0.582	0.301	1.53123e-63	Myofibroblast	Rcn2
1.03864e-67	0.549875	0.989	0.657	2.49086e-63	Myofibroblast	Ifitm3
3.40138e-67	0.501788	0.892	0.534	8.1572e-63	Myofibroblast	Dst
5.61818e-67	0.577589	0.556	0.29	1.34735e-62	Myofibroblast	Pink1
6.82488e-67	0.580875	0.692	0.417	1.63674e-62	Myofibroblast	Vezf1
7.67848e-67	0.463009	0.347	0.132	1.84145e-62	Myofibroblast	Stimate
7.679e-67	0.328814	0.263	0.082	1.84158e-62	Myofibroblast	Gnai1
2.5931e-66	0.459716	0.323	0.118	6.21878e-62	Myofibroblast	Dync2h1
3.56719e-66	0.592263	0.755	0.504	8.55483e-62	Myofibroblast	Prdx2
4.69105e-66	0.363249	0.238	0.07	1.12501e-61	Myofibroblast	Irs1
6.60944e-66	0.566373	0.626	0.341	1.58507e-61	Myofibroblast	Mapre2
1.39595e-65	0.403259	0.329	0.121	3.34777e-61	Myofibroblast	Gaa
3.34489e-65	0.308107	0.158	0.035	8.02173e-61	Myofibroblast	Sema3e
5.17323e-65	0.486161	0.453	0.201	1.24064e-60	Myofibroblast	Per2
7.45382e-65	0.415926	0.346	0.133	1.78757e-60	Myofibroblast	Ahdc1
1.02342e-64	0.867263	0.743	0.488	2.45437e-60	Myofibroblast	Filip1l
1.31322e-64	0.532203	0.925	0.74	3.14936e-60	Myofibroblast	Tmem59
3.95624e-64	0.539744	0.526	0.249	9.48787e-60	Myofibroblast	Farp1
4.52926e-64	0.601526	0.65	0.383	1.08621e-59	Myofibroblast	Ifi27
7.13619e-64	0.347436	0.231	0.069	1.7114e-59	Myofibroblast	Cnrip1
1.12949e-63	0.312789	0.195	0.053	2.70874e-59	Myofibroblast	Mamld1
1.21451e-63	0.455958	0.318	0.115	2.91263e-59	Myofibroblast	Purg
1.8868e-63	0.390341	0.322	0.117	4.52491e-59	Myofibroblast	Hoxb4
2.29708e-63	0.467037	0.392	0.161	5.50885e-59	Myofibroblast	4632427E13Rik
2.96604e-63	0.256861	0.105	0.018	7.11316e-59	Myofibroblast	Sox6
4.70174e-63	0.818888	0.463	0.218	1.12757e-58	Myofibroblast	Gadd45g
5.64113e-63	0.337502	0.253	0.082	1.35286e-58	Myofibroblast	Acbd4
9.02101e-63	0.386777	0.288	0.101	2.16342e-58	Myofibroblast	Lmbr1
9.19674e-63	0.487781	0.361	0.142	2.20556e-58	Myofibroblast	Syn3
1.43462e-62	0.62808	0.762	0.474	3.44051e-58	Myofibroblast	Ttc28
1.54945e-62	0.324742	0.214	0.062	3.7159e-58	Myofibroblast	Slc25a23
3.40169e-62	0.469339	0.28	0.096	8.15792e-58	Myofibroblast	Wdpcp
5.59253e-62	0.441065	0.37	0.15	1.3412e-57	Myofibroblast	Bex3
7.99325e-62	0.6361	0.724	0.467	1.91694e-57	Myofibroblast	Dlg1
9.47552e-62	0.534236	0.546	0.293	2.27242e-57	Myofibroblast	Tpi1
1.50377e-61	0.566659	0.522	0.257	3.60635e-57	Myofibroblast	Fut8
1.58634e-61	0.499559	0.549	0.265	3.80435e-57	Myofibroblast	Setbp1
2.89585e-61	0.409921	0.381	0.155	6.94482e-57	Myofibroblast	Dock7
7.88346e-61	0.265139	0.173	0.044	1.89061e-56	Myofibroblast	P4htm
8.77776e-61	0.401862	0.26	0.087	2.10508e-56	Myofibroblast	Ahi1
9.73783e-61	0.300602	0.228	0.07	2.33533e-56	Myofibroblast	Eid2
1.09378e-60	0.424645	0.45	0.202	2.6231e-56	Myofibroblast	Ogfrl1
1.20202e-60	0.385941	0.332	0.127	2.88268e-56	Myofibroblast	Glt8d1
1.44915e-60	0.567629	0.771	0.534	3.47536e-56	Myofibroblast	Sfr1
1.9339e-60	0.370022	0.193	0.053	4.63789e-56	Myofibroblast	Pkia
2.37107e-60	0.560808	0.138	0.031	5.6863e-56	Myofibroblast	Kirrel3
4.09468e-60	0.733494	0.598	0.311	9.81986e-56	Myofibroblast	Fbxl7
4.52932e-60	0.513368	0.588	0.32	1.08622e-55	Myofibroblast	Ugp2
5.26619e-60	0.375573	0.26	0.088	1.26294e-55	Myofibroblast	Osbpl1a
5.78642e-60	0.444311	0.446	0.204	1.3877e-55	Myofibroblast	Clpp
1.07834e-59	0.535955	0.61	0.335	2.58608e-55	Myofibroblast	Wls
2.09128e-59	0.322516	0.743	0.451	5.0153e-55	Myofibroblast	Prdx6
3.07474e-59	0.295816	0.101	0.018	7.37384e-55	Myofibroblast	St6galnac5
3.46768e-59	0.290932	0.219	0.067	8.31619e-55	Myofibroblast	Sgcb
8.47573e-59	0.393042	0.377	0.159	2.03265e-54	Myofibroblast	Acadvl
8.80451e-59	0.416336	0.999	0.976	2.1115e-54	Myofibroblast	Ptma
9.02392e-59	0.264493	0.181	0.049	2.16412e-54	Myofibroblast	Cyp27a1
1.47169e-58	0.294067	0.214	0.065	3.5294e-54	Myofibroblast	Macrod1
1.79893e-58	0.451692	0.47	0.226	4.3142e-54	Myofibroblast	Cldnd1
3.16175e-58	0.440106	0.447	0.206	7.5825e-54	Myofibroblast	Spred1
4.26906e-58	0.327931	0.231	0.073	1.02381e-53	Myofibroblast	2700081O15Rik
4.96075e-58	0.445718	0.388	0.162	1.18969e-53	Myofibroblast	Adamts6
8.26236e-58	0.476378	0.405	0.175	1.98148e-53	Myofibroblast	Tanc2
8.42261e-58	0.385891	0.39	0.168	2.01991e-53	Myofibroblast	Siva1
9.37507e-58	0.538208	0.34	0.141	2.24833e-53	Myofibroblast	Ccdc107
1.17174e-57	0.38662	0.401	0.174	2.81006e-53	Myofibroblast	Gabbr1
1.76713e-57	0.28922	0.17	0.045	4.23794e-53	Myofibroblast	Cyp39a1
1.80037e-57	0.309689	0.269	0.092	4.31765e-53	Myofibroblast	Tpst1
2.26662e-57	0.50658	0.751	0.511	5.4358e-53	Myofibroblast	Pebp1
3.68544e-57	0.464002	0.405	0.18	8.83843e-53	Myofibroblast	Lzts2
5.71309e-57	0.351746	0.252	0.084	1.37011e-52	Myofibroblast	Bcl9
7.24238e-57	0.273243	0.122	0.026	1.73687e-52	Myofibroblast	Jph2
8.05672e-57	0.476774	0.549	0.292	1.93216e-52	Myofibroblast	Gstp1
1.12248e-56	0.360182	0.305	0.117	2.69193e-52	Myofibroblast	Dtx3
4.04217e-56	0.527211	0.617	0.362	9.69394e-52	Myofibroblast	Calu
4.79122e-56	0.286616	0.201	0.06	1.14903e-51	Myofibroblast	Klhl26
5.29199e-56	0.457454	0.541	0.282	1.26913e-51	Myofibroblast	Ginm1
7.28377e-56	0.309962	0.257	0.089	1.74679e-51	Myofibroblast	Aldh7a1
7.44482e-56	0.56309	0.644	0.382	1.78542e-51	Myofibroblast	Nrip1
1.42732e-55	0.527167	0.274	0.099	3.42301e-51	Myofibroblast	Mpped2
1.63335e-55	0.374338	0.378	0.165	3.9171e-51	Myofibroblast	Ccs
2.66192e-55	0.25841	0.211	0.064	6.38382e-51	Myofibroblast	Klhdc8b
4.54915e-55	0.292253	0.217	0.068	1.09098e-50	Myofibroblast	Snta1
4.86845e-55	0.298041	0.222	0.071	1.16755e-50	Myofibroblast	Tmem237
5.16409e-55	0.261282	0.241	0.08	1.23845e-50	Myofibroblast	Maged2
6.91766e-55	0.49984	0.626	0.376	1.65899e-50	Myofibroblast	Ilk
8.30628e-55	0.523179	0.797	0.594	1.99201e-50	Myofibroblast	Ndufb9
1.15594e-54	0.480863	0.592	0.34	2.77217e-50	Myofibroblast	Rbbp7
1.31872e-54	0.403023	0.2	0.061	3.16254e-50	Myofibroblast	Prag1
1.41696e-54	0.484813	0.423	0.195	3.39816e-50	Myofibroblast	Tfdp2
2.2199e-54	0.429104	0.423	0.202	5.32377e-50	Myofibroblast	Echs1
2.34807e-54	0.257833	0.854	0.47	5.63115e-50	Myofibroblast	Pmp22
2.52332e-54	1.33246	0.297	0.114	6.05143e-50	Myofibroblast	Chrm2
2.70733e-54	0.970276	0.426	0.208	6.49273e-50	Myofibroblast	Mbd1
4.83227e-54	0.538171	0.885	0.741	1.15888e-49	Myofibroblast	Aldoa
5.06719e-54	0.381983	0.384	0.169	1.21521e-49	Myofibroblast	Mpv17
5.65898e-54	0.602897	0.502	0.267	1.35714e-49	Myofibroblast	Cfl2
1.32213e-53	0.25709	0.208	0.064	3.17074e-49	Myofibroblast	Nlgn2
1.83952e-53	0.25731	0.169	0.046	4.41154e-49	Myofibroblast	Adap1
2.29703e-53	0.444577	0.474	0.229	5.50875e-49	Myofibroblast	Tppp3
2.427e-53	0.494497	0.575	0.318	5.82044e-49	Myofibroblast	Trio
2.69037e-53	0.402145	0.457	0.223	6.45204e-49	Myofibroblast	Ggh
3.00366e-53	0.260256	0.149	0.038	7.20337e-49	Myofibroblast	Wdr60
8.82715e-53	0.421002	0.405	0.187	2.11693e-48	Myofibroblast	Gprasp1
1.65218e-52	0.510191	0.674	0.413	3.96227e-48	Myofibroblast	Ttc3
5.02126e-52	0.346465	0.349	0.145	1.2042e-47	Myofibroblast	Tfpi
5.3746e-52	0.290188	0.21	0.066	1.28894e-47	Myofibroblast	Kif3a
6.5162e-52	0.360091	0.339	0.141	1.56272e-47	Myofibroblast	Scpep1
8.80923e-52	0.326108	0.273	0.101	2.11263e-47	Myofibroblast	Fance
9.15687e-52	0.733505	0.29	0.112	2.196e-47	Myofibroblast	Ccn1
9.35377e-52	0.449847	0.916	0.743	2.24322e-47	Myofibroblast	Selenof
1.23889e-51	0.485685	0.61	0.37	2.9711e-47	Myofibroblast	Polr2f
1.28422e-51	0.854439	0.716	0.466	3.07981e-47	Myofibroblast	Flna
2.60013e-51	0.339176	0.315	0.127	6.23564e-47	Myofibroblast	Calcoco1
5.51622e-51	0.298172	0.142	0.036	1.3229e-46	Myofibroblast	Htr2a
6.20454e-51	0.375246	0.346	0.147	1.48797e-46	Myofibroblast	Tmem159
1.1611e-50	0.328094	0.305	0.122	2.78455e-46	Myofibroblast	Wtip
1.39198e-50	0.41258	0.999	0.963	3.33825e-46	Myofibroblast	Rpl10
3.86761e-50	0.526366	0.366	0.165	9.2753e-46	Myofibroblast	Ptch1
4.06035e-50	0.416695	0.132	0.032	9.73754e-46	Myofibroblast	Sncg
4.32406e-50	0.480388	0.523	0.281	1.037e-45	Myofibroblast	Kat6b
4.85085e-50	0.463499	0.474	0.235	1.16333e-45	Myofibroblast	Mill2
5.98006e-50	0.459906	0.394	0.189	1.43414e-45	Myofibroblast	Cyp20a1
6.88557e-50	0.386586	0.343	0.148	1.6513e-45	Myofibroblast	Ivd
9.13956e-50	0.406652	0.924	0.801	2.19185e-45	Myofibroblast	Map1lc3b
1.27624e-49	0.507809	0.707	0.486	3.06067e-45	Myofibroblast	Dynlrb1
1.34758e-49	0.292341	0.203	0.065	3.23177e-45	Myofibroblast	Abhd14b
2.44833e-49	0.34503	0.565	0.283	5.87159e-45	Myofibroblast	Ntn1
3.18333e-49	0.361656	0.326	0.138	7.63426e-45	Myofibroblast	Emilin1
6.73038e-49	0.275335	0.198	0.063	1.61408e-44	Myofibroblast	Pde4a
8.60718e-49	0.403047	0.665	0.362	2.06417e-44	Myofibroblast	Mxra7
1.97096e-48	0.336229	0.242	0.087	4.72676e-44	Myofibroblast	Arhgef40
5.51208e-48	0.37283	0.264	0.1	1.32191e-43	Myofibroblast	Synm
6.22118e-48	0.440313	0.83	0.612	1.49196e-43	Myofibroblast	Nptn
8.26954e-48	0.329847	0.326	0.135	1.9832e-43	Myofibroblast	Fam114a1
8.94437e-48	0.325372	0.25	0.092	2.14504e-43	Myofibroblast	Axin2
1.47375e-47	0.321185	0.259	0.096	3.53436e-43	Myofibroblast	Palm
2.3656e-47	0.408129	0.402	0.189	5.67319e-43	Myofibroblast	Rassf8
2.77477e-47	0.407072	0.443	0.223	6.65446e-43	Myofibroblast	Pigp
3.3847e-47	0.320048	0.246	0.09	8.1172e-43	Myofibroblast	Eef2k
3.93127e-47	0.490759	0.478	0.232	9.42798e-43	Myofibroblast	Fam129a
4.8708e-47	0.369557	0.335	0.144	1.16811e-42	Myofibroblast	Afap1
7.5674e-47	0.477719	0.726	0.497	1.81481e-42	Myofibroblast	H2afv
1.34548e-46	0.474548	0.85	0.67	3.22673e-42	Myofibroblast	Ndufa13
1.43687e-46	0.28392	0.239	0.086	3.4459e-42	Myofibroblast	Isg20
2.18527e-46	0.254371	0.214	0.073	5.24071e-42	Myofibroblast	Tmem9
3.26574e-46	0.475442	0.793	0.54	7.8319e-42	Myofibroblast	Dpysl2
4.36727e-46	0.740719	0.44	0.235	1.04736e-41	Myofibroblast	Odc1
5.00576e-46	0.411278	0.453	0.227	1.20048e-41	Myofibroblast	Zfyve9
9.7073e-46	0.41618	0.945	0.743	2.328e-41	Myofibroblast	Laptm4a
1.08461e-45	0.302455	0.308	0.127	2.60112e-41	Myofibroblast	Ptprs
2.07512e-45	0.361911	0.229	0.084	4.97655e-41	Myofibroblast	1500004A13Rik
2.12012e-45	0.430512	0.488	0.254	5.08446e-41	Myofibroblast	Plekha5
2.44555e-45	0.454964	0.589	0.358	5.86492e-41	Myofibroblast	Atraid
3.02318e-45	0.30238	0.262	0.101	7.25018e-41	Myofibroblast	Fam92a
3.80573e-45	0.438736	0.502	0.28	9.12691e-41	Myofibroblast	Fkbp2
4.49069e-45	0.287034	0.245	0.09	1.07696e-40	Myofibroblast	Adamtsl5
6.88403e-45	0.338924	0.26	0.101	1.65093e-40	Myofibroblast	Ftx
7.09409e-45	0.353799	0.339	0.155	1.7013e-40	Myofibroblast	Plin3
1.03687e-44	0.294497	0.293	0.12	2.48662e-40	Myofibroblast	Armcx3
1.4339e-44	0.254021	0.174	0.054	3.43878e-40	Myofibroblast	Igf2bp3
1.55626e-44	0.412954	0.478	0.26	3.73222e-40	Myofibroblast	Tsen34
1.89536e-44	0.401765	0.429	0.212	4.54544e-40	Myofibroblast	Rcn1
1.92153e-44	0.26672	0.205	0.07	4.60822e-40	Myofibroblast	Arhgef5
2.04637e-44	0.508484	0.564	0.318	4.90761e-40	Myofibroblast	Large1
2.62754e-44	0.298868	0.256	0.099	6.30136e-40	Myofibroblast	Hspa13
2.76576e-44	0.440005	0.211	0.074	6.63284e-40	Myofibroblast	Ar
3.3252e-44	0.330749	0.228	0.083	7.9745e-40	Myofibroblast	Wee1
5.00976e-44	0.486977	0.637	0.415	1.20144e-39	Myofibroblast	Mif
5.94801e-44	0.463371	0.799	0.591	1.42645e-39	Myofibroblast	Dnajc3
7.42233e-44	0.528686	0.623	0.383	1.78002e-39	Myofibroblast	Slco3a1
9.93044e-44	0.464308	0.443	0.231	2.38152e-39	Myofibroblast	Fam102b
1.06221e-43	0.374476	0.367	0.175	2.54738e-39	Myofibroblast	Nfyb
1.69256e-43	0.30691	0.17	0.053	4.0591e-39	Myofibroblast	Rnf122
1.91497e-43	0.284081	0.252	0.098	4.59249e-39	Myofibroblast	Mettl26
4.10771e-43	0.317021	0.103	0.024	9.85111e-39	Myofibroblast	Gm4117
6.13663e-43	0.360166	0.388	0.19	1.47169e-38	Myofibroblast	Ak3
1.35545e-42	0.356017	0.404	0.2	3.25064e-38	Myofibroblast	Impad1
1.40068e-42	0.285896	0.214	0.077	3.35911e-38	Myofibroblast	Klhl22
2.64131e-42	0.404079	0.384	0.19	6.33439e-38	Myofibroblast	Cplane1
2.64927e-42	0.455313	0.761	0.528	6.35348e-38	Myofibroblast	Ncoa1
2.74435e-42	0.428416	0.539	0.318	6.5815e-38	Myofibroblast	Smim11
3.6151e-42	0.367364	0.406	0.205	8.66972e-38	Myofibroblast	Dynll2
3.77115e-42	0.298325	0.226	0.084	9.04398e-38	Myofibroblast	Gata6
7.35498e-42	0.438705	0.738	0.54	1.76387e-37	Myofibroblast	Ndufb10
7.89624e-42	0.450345	0.837	0.639	1.89368e-37	Myofibroblast	Uqcr11
1.02848e-41	0.343746	0.191	0.066	2.46651e-37	Myofibroblast	Avil
1.8156e-41	0.45204	0.639	0.415	4.35418e-37	Myofibroblast	Fto
2.29666e-41	0.306658	0.322	0.143	5.50785e-37	Myofibroblast	Tmem43
2.45962e-41	0.402696	0.754	0.504	5.89866e-37	Myofibroblast	Mprip
2.55221e-41	0.436923	0.73	0.485	6.1207e-37	Myofibroblast	Lrrc58
3.0488e-41	0.451284	0.578	0.349	7.31164e-37	Myofibroblast	Psip1
3.09553e-41	0.459121	0.781	0.551	7.42369e-37	Myofibroblast	Herpud1
4.382e-41	0.360269	0.397	0.199	1.05089e-36	Myofibroblast	Blvrb
4.6203e-41	0.372403	0.343	0.16	1.10804e-36	Myofibroblast	Micu3
5.59722e-41	0.331481	0.302	0.133	1.34233e-36	Myofibroblast	Wipi1
5.67374e-41	0.354885	0.271	0.112	1.36068e-36	Myofibroblast	Il1r1
6.38183e-41	0.47263	0.565	0.344	1.53049e-36	Myofibroblast	Gng12
7.40262e-41	0.48729	0.757	0.555	1.7753e-36	Myofibroblast	Ralbp1
1.87361e-40	0.357377	0.589	0.323	4.49329e-36	Myofibroblast	Csgalnact1
2.61775e-40	0.440605	0.761	0.558	6.27789e-36	Myofibroblast	Park7
4.62399e-40	0.355142	0.456	0.233	1.10893e-35	Myofibroblast	Zfp503
4.98095e-40	0.424982	0.451	0.248	1.19453e-35	Myofibroblast	Rhoq
5.92453e-40	0.362609	0.287	0.123	1.42082e-35	Myofibroblast	Hspa1b
8.07077e-40	0.407844	0.312	0.145	1.93553e-35	Myofibroblast	Fam43a
8.13952e-40	0.34665	0.398	0.195	1.95202e-35	Myofibroblast	Phldb1
1.88547e-39	0.357376	0.93	0.753	4.52174e-35	Myofibroblast	Prdx1
1.93515e-39	0.342501	0.899	0.652	4.64087e-35	Myofibroblast	Ahnak
2.36634e-39	0.325742	0.298	0.133	5.67496e-35	Myofibroblast	Eif4e3
2.6186e-39	0.437448	0.589	0.385	6.27993e-35	Myofibroblast	Ndufb2
3.25652e-39	0.313606	0.203	0.074	7.80979e-35	Myofibroblast	Acsl3
6.23193e-39	0.46972	0.62	0.411	1.49454e-34	Myofibroblast	Anapc16
7.51516e-39	0.423379	0.63	0.406	1.80229e-34	Myofibroblast	Klhl2
8.77612e-39	0.271586	0.208	0.078	2.10469e-34	Myofibroblast	Rnaseh2b
1.07999e-38	0.349469	0.392	0.201	2.59004e-34	Myofibroblast	Fmc1
1.33701e-38	0.410015	0.57	0.352	3.20641e-34	Myofibroblast	Cir1
1.39475e-38	0.286757	0.246	0.099	3.34489e-34	Myofibroblast	Stk38l
1.45664e-38	0.39126	0.553	0.307	3.49331e-34	Myofibroblast	Amotl1
2.95252e-38	0.412578	0.463	0.268	7.08073e-34	Myofibroblast	Pdha1
3.23177e-38	0.383413	0.397	0.209	7.75043e-34	Myofibroblast	Cox20
3.41856e-38	0.379586	0.617	0.388	8.19839e-34	Myofibroblast	Hnrnph3
4.90603e-38	0.393151	0.581	0.368	1.17656e-33	Myofibroblast	Stub1
1.04464e-37	0.414624	0.879	0.73	2.50526e-33	Myofibroblast	Tspo
1.12802e-37	0.303976	0.287	0.127	2.70522e-33	Myofibroblast	Dnajb2
1.22841e-37	0.314515	0.276	0.122	2.94598e-33	Myofibroblast	Thap2
1.38588e-37	0.314015	0.241	0.1	3.32361e-33	Myofibroblast	Eef1akmt1
1.40056e-37	0.42925	0.634	0.411	3.35883e-33	Myofibroblast	Crtc3
1.42956e-37	0.423233	0.819	0.647	3.42837e-33	Myofibroblast	Ndufb11
1.68372e-37	0.416715	0.546	0.336	4.03789e-33	Myofibroblast	Thoc7
2.06889e-37	0.275613	0.501	0.273	4.9616e-33	Myofibroblast	Aprt
2.22117e-37	0.386298	0.394	0.208	5.32682e-33	Myofibroblast	Idh2
2.58822e-37	0.390818	0.315	0.149	6.20708e-33	Myofibroblast	Fbxo30
6.14071e-37	0.386127	0.65	0.425	1.47266e-32	Myofibroblast	Ctdsp2
7.33103e-37	0.340919	0.439	0.244	1.75813e-32	Myofibroblast	Tmed3
9.99382e-37	0.436939	0.475	0.273	2.39672e-32	Myofibroblast	Spidr
1.44106e-36	0.323753	0.387	0.204	3.45594e-32	Myofibroblast	Hsd17b10
1.84151e-36	0.545589	0.911	0.708	4.41631e-32	Myofibroblast	Jun
4.26661e-36	0.253792	0.155	0.051	1.02322e-31	Myofibroblast	Hoxa7
4.34357e-36	0.374562	0.26	0.113	1.04168e-31	Myofibroblast	Invs
4.41774e-36	0.279526	0.271	0.118	1.05946e-31	Myofibroblast	Hoxb5
4.51786e-36	0.303454	0.803	0.546	1.08347e-31	Myofibroblast	Gab2
4.54651e-36	0.3289	0.215	0.083	1.09034e-31	Myofibroblast	Lmcd1
5.18197e-36	0.388817	0.778	0.543	1.24274e-31	Myofibroblast	Akt3
5.22462e-36	0.311082	0.305	0.142	1.25297e-31	Myofibroblast	Tceal8
5.33499e-36	0.386398	0.432	0.231	1.27944e-31	Myofibroblast	Cdc42ep3
6.95465e-36	0.360679	0.359	0.183	1.66786e-31	Myofibroblast	Cxxc1
7.14716e-36	0.379354	0.405	0.217	1.71403e-31	Myofibroblast	Thap3
7.80494e-36	0.291899	0.263	0.115	1.87178e-31	Myofibroblast	Mmut
9.40734e-36	0.311629	0.758	0.52	2.25607e-31	Myofibroblast	Cblb
1.03585e-35	0.330935	0.923	0.698	2.48417e-31	Myofibroblast	Tuba1a
1.0435e-35	0.382005	0.768	0.528	2.50251e-31	Myofibroblast	Clip1
1.30665e-35	0.389906	0.589	0.38	3.13361e-31	Myofibroblast	Ech1
1.49549e-35	0.318231	0.394	0.206	3.58649e-31	Myofibroblast	Ddx1
2.17321e-35	0.265397	0.174	0.062	5.21179e-31	Myofibroblast	Sh3d21
4.74998e-35	0.3994	0.644	0.435	1.13914e-30	Myofibroblast	Emc7
5.10755e-35	0.359679	0.492	0.287	1.22489e-30	Myofibroblast	9530068E07Rik
8.31695e-35	0.363073	0.433	0.247	1.99457e-30	Myofibroblast	Acat1
8.43274e-35	0.27266	0.236	0.099	2.02234e-30	Myofibroblast	Lancl1
1.56923e-34	0.486358	0.669	0.47	3.76333e-30	Myofibroblast	Higd1a
2.05028e-34	0.294455	0.21	0.083	4.91698e-30	Myofibroblast	Agl
2.07915e-34	1.28068	0.11	0.03	4.98621e-30	Myofibroblast	Actc1
2.53375e-34	0.402841	0.482	0.277	6.07643e-30	Myofibroblast	Tgfb1i1
2.84935e-34	0.344352	0.65	0.431	6.83332e-30	Myofibroblast	Mpc2
3.66792e-34	0.380214	0.491	0.296	8.79641e-30	Myofibroblast	Ergic3
7.45205e-34	0.383606	0.71	0.51	1.78715e-29	Myofibroblast	Rsu1
7.52117e-34	0.392207	0.641	0.443	1.80373e-29	Myofibroblast	Psmd7
7.59312e-34	0.296283	0.333	0.165	1.82098e-29	Myofibroblast	Tmx4
8.30579e-34	0.399933	0.705	0.509	1.99189e-29	Myofibroblast	Ndufs5
9.05998e-34	0.392542	0.522	0.327	2.17276e-29	Myofibroblast	Nab1
1.19658e-33	0.377825	0.492	0.299	2.86963e-29	Myofibroblast	Etfa
1.50709e-33	0.264394	0.997	0.969	3.6143e-29	Myofibroblast	Rpl7
1.62769e-33	0.373954	0.357	0.187	3.90354e-29	Myofibroblast	Acvr2a
2.02235e-33	0.348331	0.48	0.283	4.85001e-29	Myofibroblast	Tpd52l2
2.40596e-33	0.271879	0.26	0.114	5.76998e-29	Myofibroblast	Lrp4
2.44121e-33	0.286253	0.235	0.1	5.8545e-29	Myofibroblast	Bhlhe41
2.72269e-33	0.488895	0.916	0.83	6.52955e-29	Myofibroblast	Rsrp1
3.25302e-33	0.387489	0.315	0.153	7.80138e-29	Myofibroblast	Nr3c2
3.39259e-33	0.352509	0.39	0.208	8.1361e-29	Myofibroblast	Ro60
3.65976e-33	0.381885	0.757	0.57	8.77683e-29	Myofibroblast	Rheb
5.95428e-33	0.288603	0.345	0.176	1.42796e-28	Myofibroblast	Atn1
6.97331e-33	0.326462	0.314	0.155	1.67234e-28	Myofibroblast	Pgrmc2
7.33248e-33	0.343449	0.45	0.261	1.75847e-28	Myofibroblast	Ext2
7.99895e-33	0.344585	0.267	0.119	1.91831e-28	Myofibroblast	Smtn
9.99375e-33	0.409644	0.613	0.427	2.3967e-28	Myofibroblast	1110004F10Rik
1.21455e-32	0.351284	0.553	0.349	2.91274e-28	Myofibroblast	Lrpap1
1.27469e-32	0.524907	0.12	0.036	3.05697e-28	Myofibroblast	Myom1
1.95584e-32	0.311385	0.416	0.234	4.69049e-28	Myofibroblast	Txndc15
2.31417e-32	0.255973	0.183	0.07	5.54984e-28	Myofibroblast	Dbt
2.3563e-32	0.343778	0.504	0.305	5.65087e-28	Myofibroblast	Stx4a
2.45592e-32	0.252619	0.217	0.09	5.88979e-28	Myofibroblast	Zfp395
2.47516e-32	0.357157	0.541	0.342	5.93594e-28	Myofibroblast	Pja2
2.74039e-32	0.340949	0.918	0.843	6.57199e-28	Myofibroblast	Elob
2.83634e-32	0.28292	0.436	0.238	6.80211e-28	Myofibroblast	Ppic
2.93727e-32	0.384441	0.617	0.431	7.04417e-28	Myofibroblast	Romo1
3.23411e-32	0.319215	0.914	0.812	7.75604e-28	Myofibroblast	Gabarap
3.41096e-32	0.27807	0.241	0.103	8.18017e-28	Myofibroblast	Gm26632
3.60361e-32	0.380594	0.828	0.654	8.64217e-28	Myofibroblast	Uqcrb
4.49888e-32	0.377857	0.404	0.226	1.07892e-27	Myofibroblast	Spred2
4.82024e-32	0.357932	0.501	0.308	1.15599e-27	Myofibroblast	2900097C17Rik
9.58854e-32	0.337852	0.546	0.341	2.29952e-27	Myofibroblast	Mrpl23
1.38741e-31	0.391447	0.847	0.655	3.3273e-27	Myofibroblast	Lncpint
1.87529e-31	0.318398	0.27	0.127	4.49733e-27	Myofibroblast	Kiz
2.33533e-31	0.381051	0.603	0.408	5.60058e-27	Myofibroblast	Hspa9
2.36794e-31	0.262029	0.208	0.085	5.67879e-27	Myofibroblast	Acss2
3.72843e-31	0.255758	0.219	0.092	8.94153e-27	Myofibroblast	Atf5
3.82617e-31	0.39303	0.723	0.532	9.17593e-27	Myofibroblast	Sarnp
3.95764e-31	0.333302	0.93	0.803	9.49122e-27	Myofibroblast	Sumo2
7.20715e-31	0.356361	0.616	0.409	1.72842e-26	Myofibroblast	Atp6ap2
7.42531e-31	0.378247	0.595	0.401	1.78074e-26	Myofibroblast	Anxa6
7.99268e-31	0.317317	0.245	0.109	1.9168e-26	Myofibroblast	Gm4876
8.4532e-31	0.269277	0.267	0.126	2.02725e-26	Myofibroblast	Ncbp2
1.03185e-30	0.336701	0.278	0.137	2.47459e-26	Myofibroblast	Sigmar1
1.06691e-30	0.26147	0.224	0.097	2.55866e-26	Myofibroblast	Ercc6l2
1.08961e-30	0.343388	0.404	0.227	2.61311e-26	Myofibroblast	Cbx5
1.15028e-30	0.351472	0.399	0.231	2.7586e-26	Myofibroblast	Fam162a
1.59985e-30	0.411943	0.737	0.552	3.83676e-26	Myofibroblast	Irf2bp2
2.42476e-30	0.29105	0.343	0.177	5.81506e-26	Myofibroblast	Mast2
4.34925e-30	0.39344	0.428	0.25	1.04304e-25	Myofibroblast	Galnt2
4.74108e-30	0.25397	0.3	0.143	1.13701e-25	Myofibroblast	Plod2
4.81366e-30	0.27921	0.167	0.063	1.15441e-25	Myofibroblast	Alpk1
6.27828e-30	0.27434	0.321	0.164	1.50566e-25	Myofibroblast	Ercc5
7.02766e-30	0.378634	0.584	0.4	1.68537e-25	Myofibroblast	Kdelr2
7.59235e-30	0.360492	0.752	0.575	1.8208e-25	Myofibroblast	Dek
7.63574e-30	0.338526	0.381	0.213	1.8312e-25	Myofibroblast	Ctso
7.67701e-30	0.360694	0.935	0.864	1.8411e-25	Myofibroblast	Cox7c
7.77767e-30	0.351702	0.567	0.381	1.86524e-25	Myofibroblast	Eif1b
8.33098e-30	0.365185	0.857	0.73	1.99794e-25	Myofibroblast	Sec61g
8.91645e-30	0.34618	0.918	0.786	2.13834e-25	Myofibroblast	Ppib
9.0617e-30	0.328343	0.648	0.449	2.17318e-25	Myofibroblast	Sec11a
1.03855e-29	0.345059	0.384	0.216	2.49065e-25	Myofibroblast	Malsu1
1.21143e-29	0.449422	0.603	0.443	2.90526e-25	Myofibroblast	Ndufa11
1.21575e-29	0.411582	0.802	0.611	2.91561e-25	Myofibroblast	Fkbp5
1.2329e-29	0.255179	0.201	0.084	2.95674e-25	Myofibroblast	Phka2
1.47191e-29	0.309769	0.309	0.156	3.52994e-25	Myofibroblast	Nt5dc3
2.13172e-29	0.391068	0.81	0.63	5.11229e-25	Myofibroblast	Rere
2.66832e-29	0.316502	0.43	0.248	6.39917e-25	Myofibroblast	Mesd
3.44288e-29	0.313832	0.541	0.347	8.25671e-25	Myofibroblast	Pgrmc1
4.01443e-29	0.335852	0.371	0.205	9.62741e-25	Myofibroblast	Cdip1
5.8239e-29	0.283823	0.371	0.205	1.39669e-24	Myofibroblast	Mcfd2
6.60251e-29	0.28121	0.985	0.932	1.58341e-24	Myofibroblast	Rpl14
8.60597e-29	0.351926	0.401	0.229	2.06388e-24	Myofibroblast	Dnajc10
8.63933e-29	0.259717	1	0.998	2.07188e-24	Myofibroblast	Eif1
9.18683e-29	0.293664	0.502	0.307	2.20318e-24	Myofibroblast	Dag1
9.31143e-29	0.354	0.356	0.19	2.23307e-24	Myofibroblast	Rnf217
1.0651e-28	0.277653	0.98	0.946	2.55433e-24	Myofibroblast	Chchd2
1.10844e-28	0.274344	0.314	0.161	2.65827e-24	Myofibroblast	Klhl7
1.15097e-28	0.269604	0.311	0.159	2.76026e-24	Myofibroblast	Kifap3
1.29944e-28	0.305395	0.18	0.073	3.11631e-24	Myofibroblast	Upp2
2.20846e-28	0.345878	0.702	0.523	5.29634e-24	Myofibroblast	Serinc1
2.79574e-28	0.399883	0.871	0.732	6.70473e-24	Myofibroblast	Gas5
2.97991e-28	0.443076	0.623	0.454	7.14641e-24	Myofibroblast	Tnpo1
3.00419e-28	0.298519	0.416	0.234	7.20465e-24	Myofibroblast	Map4k5
4.54432e-28	0.289711	0.395	0.226	1.08982e-23	Myofibroblast	Sucla2
5.64543e-28	0.555404	0.826	0.737	1.35389e-23	Myofibroblast	Mat2a
5.9873e-28	0.280614	0.35	0.183	1.43588e-23	Myofibroblast	Arhgap28
7.26782e-28	0.372687	0.577	0.397	1.74297e-23	Myofibroblast	Foxo3
7.90651e-28	0.306683	0.377	0.211	1.89614e-23	Myofibroblast	Tmem106b
8.63937e-28	0.40887	0.475	0.305	2.07189e-23	Myofibroblast	Hcfc1r1
8.71464e-28	0.306211	0.346	0.187	2.08994e-23	Myofibroblast	Arhgap35
9.54324e-28	0.307623	0.622	0.432	2.28866e-23	Myofibroblast	Nudc
9.89251e-28	0.340709	0.692	0.513	2.37242e-23	Myofibroblast	Psmb6
1.019e-27	0.304241	0.579	0.358	2.44376e-23	Myofibroblast	Sh3d19
1.05266e-27	0.295588	0.904	0.774	2.52448e-23	Myofibroblast	Npm1
1.07448e-27	0.269073	0.291	0.148	2.57682e-23	Myofibroblast	Itsn1
1.30893e-27	0.393323	0.796	0.611	3.13908e-23	Myofibroblast	Maml2
2.28522e-27	0.391424	0.61	0.425	5.48042e-23	Myofibroblast	Ranbp9
2.43596e-27	0.364057	0.48	0.312	5.84191e-23	Myofibroblast	Ncor2
2.78372e-27	0.278419	0.253	0.122	6.67591e-23	Myofibroblast	Rdm1
2.80674e-27	0.310883	0.47	0.293	6.73113e-23	Myofibroblast	Tm2d2
2.99041e-27	0.283512	0.26	0.128	7.1716e-23	Myofibroblast	Phpt1
3.84902e-27	0.26573	0.428	0.255	9.23073e-23	Myofibroblast	Phax
3.88363e-27	0.389304	0.3	0.153	9.31372e-23	Myofibroblast	Prkn
4.27447e-27	0.257691	0.326	0.175	1.0251e-22	Myofibroblast	Rnft1
4.2912e-27	0.367104	0.288	0.147	1.02912e-22	Myofibroblast	Tnfrsf12a
4.30188e-27	0.358721	0.602	0.415	1.03168e-22	Myofibroblast	Cfdp1
4.88262e-27	0.324417	0.502	0.308	1.17095e-22	Myofibroblast	Zcchc14
5.20333e-27	0.289034	0.319	0.169	1.24786e-22	Myofibroblast	Ddit3
5.23742e-27	0.329955	0.36	0.203	1.25604e-22	Myofibroblast	Zfp950
5.64895e-27	0.294815	0.345	0.19	1.35473e-22	Myofibroblast	Prrc1
5.85314e-27	0.279327	0.366	0.203	1.4037e-22	Myofibroblast	Plekhm2
6.35369e-27	0.339391	0.513	0.339	1.52374e-22	Myofibroblast	Ddost
8.37062e-27	0.288568	0.302	0.156	2.00744e-22	Myofibroblast	Acvr1
9.52672e-27	0.338369	0.603	0.425	2.2847e-22	Myofibroblast	Rab18
9.52992e-27	0.356373	0.831	0.683	2.28546e-22	Myofibroblast	Atp5d
9.69382e-27	0.283384	0.447	0.271	2.32477e-22	Myofibroblast	Cuedc2
1.18582e-26	0.319776	0.523	0.353	2.84384e-22	Myofibroblast	Mdh1
1.6251e-26	0.344495	0.572	0.393	3.89731e-22	Myofibroblast	Ndufab1
1.63336e-26	0.488225	0.484	0.327	3.91712e-22	Myofibroblast	Gse1
2.04323e-26	0.347074	0.706	0.543	4.90007e-22	Myofibroblast	Micos10
2.17321e-26	0.291769	0.402	0.239	5.2118e-22	Myofibroblast	Mbtps1
2.22202e-26	0.252559	0.425	0.248	5.32885e-22	Myofibroblast	Hnrnpll
2.774e-26	0.314468	0.37	0.211	6.6526e-22	Myofibroblast	Eri3
2.88821e-26	0.300402	0.451	0.279	6.9265e-22	Myofibroblast	Ndufv1
3.05261e-26	0.299169	0.329	0.179	7.32078e-22	Myofibroblast	Jkamp
3.53819e-26	0.268391	0.288	0.143	8.48529e-22	Myofibroblast	Spaca6
3.91307e-26	0.335021	0.752	0.573	9.38434e-22	Myofibroblast	Rps27l
4.88686e-26	0.303554	0.312	0.166	1.17197e-21	Myofibroblast	2210016L21Rik
5.47569e-26	0.313897	0.882	0.771	1.31318e-21	Myofibroblast	Selenok
5.70562e-26	0.326843	0.591	0.41	1.36832e-21	Myofibroblast	Spcs1
5.9303e-26	0.360462	0.681	0.5	1.4222e-21	Myofibroblast	Kif1b
6.6604e-26	0.53578	0.222	0.104	1.5973e-21	Myofibroblast	Macrod2
7.74269e-26	0.322447	0.563	0.376	1.85685e-21	Myofibroblast	Ift20
1.39288e-25	0.347958	0.297	0.157	3.3404e-21	Myofibroblast	Rpa1
1.67859e-25	0.301291	0.814	0.639	4.02561e-21	Myofibroblast	Tuba1b
2.12657e-25	0.298916	0.52	0.333	5.09994e-21	Myofibroblast	Tom1l2
2.43501e-25	0.334122	0.637	0.46	5.83964e-21	Myofibroblast	Rpn2
2.54523e-25	0.296886	0.21	0.096	6.10397e-21	Myofibroblast	Ptger4
5.94143e-25	0.315417	0.612	0.437	1.42487e-20	Myofibroblast	Hdgf
6.08126e-25	0.356942	0.671	0.468	1.45841e-20	Myofibroblast	Ldlrad4
1.04981e-24	0.255336	0.193	0.086	2.51766e-20	Myofibroblast	Ubtd2
1.19152e-24	0.372995	0.775	0.627	2.8575e-20	Myofibroblast	Uqcr10
1.26674e-24	0.280431	0.274	0.141	3.03789e-20	Myofibroblast	Slc16a2
1.38997e-24	0.256443	0.345	0.193	3.33341e-20	Myofibroblast	Ckap4
1.92148e-24	0.3299	0.717	0.542	4.6081e-20	Myofibroblast	Cbx3
2.06612e-24	0.378284	0.698	0.534	4.95498e-20	Myofibroblast	Pkn2
2.32188e-24	0.290884	0.523	0.349	5.56834e-20	Myofibroblast	Psmc5
2.35722e-24	0.26674	0.467	0.278	5.65308e-20	Myofibroblast	Acadsb
3.72223e-24	0.286962	0.478	0.299	8.92666e-20	Myofibroblast	Smim10l1
4.7062e-24	0.255622	0.338	0.192	1.12864e-19	Myofibroblast	Mrpl17
4.76582e-24	0.3296	0.591	0.405	1.14294e-19	Myofibroblast	Mecp2
4.78669e-24	0.289718	0.713	0.53	1.14794e-19	Myofibroblast	Glg1
4.89998e-24	0.312608	0.907	0.809	1.17511e-19	Myofibroblast	Cnbp
5.01955e-24	0.422079	0.632	0.476	1.20379e-19	Myofibroblast	Pik3r1
6.05872e-24	0.279296	0.619	0.457	1.453e-19	Myofibroblast	Esd
6.06121e-24	0.30929	0.544	0.377	1.4536e-19	Myofibroblast	Gtf2h5
7.7299e-24	0.293522	0.371	0.217	1.85378e-19	Myofibroblast	Asb3
8.67386e-24	0.276263	0.384	0.226	2.08017e-19	Myofibroblast	Glo1
8.97737e-24	0.261658	0.405	0.242	2.15295e-19	Myofibroblast	Vamp2
9.11975e-24	0.356497	0.526	0.351	2.1871e-19	Myofibroblast	Pbxip1
1.01342e-23	0.279243	0.519	0.339	2.4304e-19	Myofibroblast	Insr
1.01773e-23	0.292743	0.477	0.309	2.44072e-19	Myofibroblast	Eif1ax
1.05054e-23	0.30265	0.864	0.73	2.51939e-19	Myofibroblast	Rtn4
1.10442e-23	0.266266	0.343	0.196	2.64861e-19	Myofibroblast	Rxylt1
1.12427e-23	0.262519	0.416	0.254	2.69622e-19	Myofibroblast	Txndc9
1.33357e-23	0.286624	0.312	0.174	3.19816e-19	Myofibroblast	Ddhd2
1.59991e-23	0.30135	0.364	0.215	3.83691e-19	Myofibroblast	Fbxo3
1.87095e-23	0.328248	0.795	0.632	4.48691e-19	Myofibroblast	Arid5b
1.93781e-23	0.30809	0.453	0.287	4.64727e-19	Myofibroblast	Timm17a
2.02044e-23	0.302021	0.55	0.368	4.84541e-19	Myofibroblast	Prxl2c
2.55846e-23	0.306538	0.501	0.333	6.13569e-19	Myofibroblast	Spin1
2.57712e-23	0.298089	0.392	0.24	6.18045e-19	Myofibroblast	Svbp
2.59369e-23	0.291395	0.983	0.936	6.22018e-19	Myofibroblast	Cox4i1
3.09008e-23	0.321158	0.35	0.2	7.41062e-19	Myofibroblast	H1f0
3.65346e-23	0.32094	0.605	0.434	8.76172e-19	Myofibroblast	Ptpra
4.5412e-23	0.304488	0.823	0.683	1.08907e-18	Myofibroblast	Tomm6
4.93039e-23	0.323327	0.527	0.348	1.18241e-18	Myofibroblast	Sik2
4.95953e-23	0.285325	0.61	0.413	1.18939e-18	Myofibroblast	Daam1
5.3724e-23	0.368701	0.633	0.484	1.28841e-18	Myofibroblast	Ube2r2
5.49917e-23	0.312154	0.63	0.458	1.31881e-18	Myofibroblast	Rnf130
9.36905e-23	0.272055	0.377	0.229	2.24689e-18	Myofibroblast	Eci2
1.04213e-22	0.26113	0.463	0.3	2.49924e-18	Myofibroblast	Fundc2
1.08651e-22	0.265863	0.852	0.762	2.60567e-18	Myofibroblast	Crip1
1.19389e-22	0.34539	0.668	0.512	2.8632e-18	Myofibroblast	Ubr5
1.50459e-22	0.333923	0.577	0.416	3.6083e-18	Myofibroblast	Snw1
1.59129e-22	0.256954	0.347	0.202	3.81623e-18	Myofibroblast	Cfap20
2.19589e-22	0.30457	0.579	0.408	5.26619e-18	Myofibroblast	Tecr
2.69498e-22	0.36231	0.567	0.41	6.4631e-18	Myofibroblast	Marc2
2.91382e-22	0.323892	0.613	0.445	6.98793e-18	Myofibroblast	Coq10b
3.12507e-22	0.377704	0.677	0.503	7.49455e-18	Myofibroblast	Maml3
3.30764e-22	0.317559	0.855	0.741	7.93238e-18	Myofibroblast	Tomm7
3.32447e-22	0.260425	0.194	0.091	7.97274e-18	Myofibroblast	Abhd18
3.36955e-22	0.287163	0.311	0.177	8.08085e-18	Myofibroblast	Arl13b
3.74757e-22	0.32102	0.378	0.234	8.98742e-18	Myofibroblast	Araf
3.82305e-22	0.319576	0.43	0.273	9.16845e-18	Myofibroblast	Tshz1
6.24244e-22	0.31452	0.378	0.221	1.49706e-17	Myofibroblast	Glis3
7.74777e-22	0.258589	0.373	0.225	1.85807e-17	Myofibroblast	Flot1
9.94591e-22	0.307439	0.471	0.314	2.38523e-17	Myofibroblast	Chrac1
1.00732e-21	0.300526	0.511	0.36	2.41575e-17	Myofibroblast	Kdelr1
1.02537e-21	0.306518	0.636	0.474	2.45904e-17	Myofibroblast	Hsbp1
1.12208e-21	0.368285	0.669	0.509	2.69098e-17	Myofibroblast	Dnajc1
1.38102e-21	0.266034	0.39	0.246	3.31195e-17	Myofibroblast	Cdk4
1.78058e-21	0.320548	0.591	0.44	4.27019e-17	Myofibroblast	Ndufc1
2.32851e-21	0.310174	0.764	0.616	5.58424e-17	Myofibroblast	Snrnp70
2.80382e-21	0.306692	0.454	0.299	6.72412e-17	Myofibroblast	Setd7
3.56479e-21	0.264651	0.345	0.205	8.54909e-17	Myofibroblast	Rbl2
3.91523e-21	0.257422	0.53	0.363	9.38951e-17	Myofibroblast	Lrp6
5.24092e-21	0.332984	0.906	0.79	1.25688e-16	Myofibroblast	Hsp90b1
5.44253e-21	0.292161	0.585	0.429	1.30523e-16	Myofibroblast	Ndufv2
5.99882e-21	0.26257	0.281	0.154	1.43864e-16	Myofibroblast	Ndufaf2
7.00016e-21	0.266543	0.34	0.201	1.67878e-16	Myofibroblast	Rev1
7.34117e-21	0.262482	0.45	0.293	1.76056e-16	Myofibroblast	Cops8
7.40907e-21	0.253275	0.361	0.218	1.77684e-16	Myofibroblast	Akap11
8.63511e-21	0.30826	0.219	0.109	2.07087e-16	Myofibroblast	2210408I21Rik
9.11439e-21	0.311195	0.665	0.494	2.18581e-16	Myofibroblast	Mtch1
9.70791e-21	0.320806	0.217	0.108	2.32815e-16	Myofibroblast	4933406I18Rik
1.34011e-20	0.284231	0.741	0.568	3.21385e-16	Myofibroblast	Tprgl
1.55536e-20	0.270785	0.537	0.369	3.73006e-16	Myofibroblast	Wasl
1.73639e-20	0.291532	0.502	0.338	4.16421e-16	Myofibroblast	Hipk3
1.85139e-20	0.27624	0.477	0.321	4.44e-16	Myofibroblast	Eny2
2.39788e-20	0.26336	0.361	0.217	5.7506e-16	Myofibroblast	Lnx2
3.04919e-20	0.312243	0.73	0.591	7.31258e-16	Myofibroblast	Tmed9
3.56457e-20	0.279074	0.428	0.281	8.54855e-16	Myofibroblast	Cyhr1
3.6264e-20	0.275061	0.437	0.282	8.69684e-16	Myofibroblast	Pkd1
3.72522e-20	0.359588	0.698	0.549	8.93382e-16	Myofibroblast	Ldha
3.81425e-20	0.331469	0.796	0.689	9.14732e-16	Myofibroblast	Ndufa2
4.28617e-20	0.295706	0.527	0.361	1.02791e-15	Myofibroblast	Tcp11l2
4.3684e-20	0.342992	0.508	0.36	1.04763e-15	Myofibroblast	Drg1
4.68652e-20	0.292961	0.636	0.474	1.12392e-15	Myofibroblast	Atxn7l3b
6.27594e-20	0.279556	0.712	0.532	1.50509e-15	Myofibroblast	Esyt2
7.60636e-20	0.27454	0.363	0.223	1.82416e-15	Myofibroblast	Tmed4
8.90819e-20	0.287198	0.868	0.767	2.13636e-15	Myofibroblast	Atp5a1
1.02686e-19	0.277296	0.406	0.265	2.46262e-15	Myofibroblast	Rabl6
1.04916e-19	0.288259	0.723	0.556	2.51611e-15	Myofibroblast	Pnisr
1.20482e-19	0.290346	0.501	0.342	2.8894e-15	Myofibroblast	Fam76a
1.37555e-19	0.264792	0.54	0.387	3.29883e-15	Myofibroblast	Emc10
1.68142e-19	0.30111	0.716	0.538	4.03239e-15	Myofibroblast	Hivep2
1.82186e-19	0.257276	0.429	0.277	4.36918e-15	Myofibroblast	Bcl7c
1.90055e-19	0.279273	0.594	0.438	4.5579e-15	Myofibroblast	Pdap1
2.50058e-19	0.395635	0.297	0.173	5.99689e-15	Myofibroblast	1600010M07Rik
2.90891e-19	0.31628	0.459	0.305	6.97615e-15	Myofibroblast	Ago3
3.40012e-19	0.282544	0.447	0.299	8.15416e-15	Myofibroblast	Tpp1
3.46085e-19	0.256954	0.549	0.394	8.2998e-15	Myofibroblast	Sptssa
4.03318e-19	0.345962	0.449	0.303	9.67236e-15	Myofibroblast	Trp53inp1
4.08148e-19	0.27929	0.504	0.352	9.7882e-15	Myofibroblast	Psmd12
4.24132e-19	0.258652	0.608	0.433	1.01715e-14	Myofibroblast	Cenpb
4.51474e-19	0.276405	0.512	0.362	1.08272e-14	Myofibroblast	Ostc
5.06488e-19	0.254974	0.363	0.226	1.21466e-14	Myofibroblast	Bet1l
5.79723e-19	0.304242	0.968	0.923	1.39029e-14	Myofibroblast	Cox8a
5.88264e-19	0.270125	0.371	0.234	1.41078e-14	Myofibroblast	Zwint
8.96391e-19	0.25241	0.405	0.262	2.14972e-14	Myofibroblast	Rnaseh2c
9.20635e-19	0.28263	0.563	0.416	2.20787e-14	Myofibroblast	Ndufs7
1.28832e-18	0.303141	0.48	0.327	3.08965e-14	Myofibroblast	Pim3
1.52936e-18	0.268168	0.776	0.651	3.6677e-14	Myofibroblast	Atp5c1
1.91108e-18	0.281797	0.671	0.53	4.58316e-14	Myofibroblast	Ndufb4
1.98094e-18	0.317816	0.495	0.345	4.75068e-14	Myofibroblast	Irf2bpl
2.9176e-18	0.29532	0.43	0.29	6.99699e-14	Myofibroblast	Bicral
2.99926e-18	0.278891	0.702	0.555	7.19283e-14	Myofibroblast	Atp5g1
3.09197e-18	0.52811	0.509	0.382	7.41517e-14	Myofibroblast	Mast4
3.8218e-18	0.301509	0.283	0.164	9.16544e-14	Myofibroblast	Pde4dip
4.82046e-18	0.281888	0.685	0.539	1.15604e-13	Myofibroblast	Tnrc6a
6.64413e-18	0.258213	0.467	0.319	1.59339e-13	Myofibroblast	Emd
7.47618e-18	0.269761	0.28	0.161	1.79294e-13	Myofibroblast	Cntln
7.5536e-18	0.281007	0.563	0.423	1.8115e-13	Myofibroblast	Tsn
7.93614e-18	0.262216	0.841	0.729	1.90324e-13	Myofibroblast	Ndfip1
8.11264e-18	0.354481	0.623	0.483	1.94557e-13	Myofibroblast	Smc1a
8.82982e-18	0.293467	0.1	0.038	2.11757e-13	Myofibroblast	Gm26802
9.94868e-18	0.284178	0.627	0.481	2.38589e-13	Myofibroblast	Pcnp
1.02295e-17	0.299673	0.62	0.469	2.45325e-13	Myofibroblast	Atf7
1.05128e-17	0.271891	0.657	0.516	2.52117e-13	Myofibroblast	Mdh2
1.11601e-17	0.275898	0.374	0.244	2.67641e-13	Myofibroblast	Mrpl42
1.14312e-17	0.255884	0.422	0.274	2.74143e-13	Myofibroblast	Lrrk1
1.17836e-17	0.56429	0.525	0.419	2.82595e-13	Myofibroblast	Xist
1.21258e-17	0.355114	0.705	0.556	2.90801e-13	Myofibroblast	4930523C07Rik
1.4382e-17	0.275314	0.709	0.553	3.44909e-13	Myofibroblast	Aopep
1.66006e-17	0.263229	0.557	0.41	3.98115e-13	Myofibroblast	Morf4l2
1.66602e-17	0.27423	0.568	0.432	3.99545e-13	Myofibroblast	Psma4
2.51355e-17	0.253726	0.854	0.755	6.028e-13	Myofibroblast	Atp5j
3.60241e-17	0.322794	0.602	0.443	8.6393e-13	Myofibroblast	Tsc22d1
3.69568e-17	0.253243	0.368	0.229	8.86299e-13	Myofibroblast	Klf12
3.77714e-17	0.326278	0.603	0.457	9.05834e-13	Myofibroblast	Scarb2
4.08597e-17	0.309951	0.364	0.235	9.79896e-13	Myofibroblast	Brip1os
4.30519e-17	0.254068	0.409	0.274	1.03247e-12	Myofibroblast	Clcn4
4.68963e-17	0.276906	0.361	0.236	1.12467e-12	Myofibroblast	Ilf2
6.92728e-17	0.251178	0.464	0.319	1.6613e-12	Myofibroblast	Lman1
8.84497e-17	0.353508	0.405	0.27	2.1212e-12	Myofibroblast	Pbx3
9.97208e-17	0.28416	0.523	0.394	2.39151e-12	Myofibroblast	Selenos
1.08908e-16	0.254071	0.827	0.694	2.61183e-12	Myofibroblast	Eif3h
1.66035e-16	0.250863	0.501	0.368	3.98186e-12	Myofibroblast	Vdac1
1.67595e-16	0.29057	0.598	0.459	4.01926e-12	Myofibroblast	Hp1bp3
1.68964e-16	0.279762	0.627	0.511	4.05209e-12	Myofibroblast	Ndufb8
2.46912e-16	0.308241	0.812	0.67	5.92145e-12	Myofibroblast	Ablim1
2.57013e-16	0.283493	0.363	0.24	6.16369e-12	Myofibroblast	Uap1
3.27926e-16	0.266272	0.581	0.434	7.86431e-12	Myofibroblast	Smc3
3.31352e-16	0.560791	0.249	0.143	7.94647e-12	Myofibroblast	Iigp1
5.83829e-16	0.250839	0.387	0.263	1.40014e-11	Myofibroblast	Dtnbp1
8.87832e-16	0.28384	0.422	0.291	2.1292e-11	Myofibroblast	Esf1
1.26247e-15	0.282106	0.627	0.493	3.02765e-11	Myofibroblast	Rer1
1.42534e-15	0.268657	0.509	0.378	3.41825e-11	Myofibroblast	Cetn3
2.87798e-15	0.615587	0.993	0.977	6.90198e-11	Myofibroblast	Myl6
3.10819e-15	0.253332	0.868	0.794	7.45405e-11	Myofibroblast	Ndufa4
3.68459e-15	0.284052	0.65	0.533	8.83637e-11	Myofibroblast	Smarca5
4.50305e-15	0.289147	0.484	0.352	1.07992e-10	Myofibroblast	Dph3
6.51797e-15	0.250281	0.338	0.221	1.56314e-10	Myofibroblast	Ttc19
8.0908e-15	0.258312	0.29	0.181	1.94033e-10	Myofibroblast	Deptor
8.65132e-15	0.26344	0.782	0.679	2.07476e-10	Myofibroblast	Arf4
8.89998e-15	0.261233	0.691	0.571	2.13439e-10	Myofibroblast	Cox7b
1.10583e-14	0.269471	0.851	0.752	2.65199e-10	Myofibroblast	Tmem50a
1.21126e-14	0.341288	0.886	0.815	2.90483e-10	Myofibroblast	Ppp1r12a
1.2271e-14	0.28289	0.293	0.183	2.94284e-10	Myofibroblast	Sox4
2.29781e-14	0.251872	0.433	0.298	5.51062e-10	Myofibroblast	Pdlim7
3.62342e-14	0.276049	0.215	0.12	8.68968e-10	Myofibroblast	Ccn2
3.73325e-14	0.265112	0.657	0.54	8.95309e-10	Myofibroblast	Pabpn1
5.13953e-14	0.25399	0.65	0.524	1.23256e-09	Myofibroblast	Ube3a
5.40603e-14	0.263325	0.411	0.289	1.29647e-09	Myofibroblast	Dnajc19
5.80429e-14	0.258573	0.446	0.313	1.39198e-09	Myofibroblast	Scmh1
1.28964e-13	0.259487	0.865	0.77	3.09282e-09	Myofibroblast	Eif4a1
1.5827e-13	0.330196	0.319	0.211	3.79563e-09	Myofibroblast	March3
1.88541e-13	0.27774	0.588	0.467	4.5216e-09	Myofibroblast	Matr3
2.27689e-13	0.272776	0.684	0.577	5.46045e-09	Myofibroblast	Sqstm1
6.6414e-13	0.287012	0.556	0.439	1.59274e-08	Myofibroblast	Clasp2
3.3844e-12	0.261911	0.325	0.224	8.11647e-08	Myofibroblast	Stx6
1.53587e-11	0.353827	0.426	0.319	3.68332e-07	Myofibroblast	Nr4a1
6.11972e-10	0.461872	0.118	0.062	1.46763e-05	Myofibroblast	Chrm3
1.18595e-09	0.368295	0.356	0.27	2.84414e-05	Myofibroblast	Ddit4
2.82579e-08	0.268774	0.534	0.443	0.000677682	Myofibroblast	Slmap
3.53583e-08	0.258078	0.28	0.197	0.000847963	Myofibroblast	Itga5
1.77656e-07	0.321633	0.278	0.203	0.00426055	Myofibroblast	Atf3
5.78712e-07	0.597254	0.73	0.767	0.0138787	Myofibroblast	Btg2
6.052e-05	0.289728	0.513	0.426	1	Myofibroblast	Zfhx3
0.00137848	0.310683	0.263	0.222	1	Myofibroblast	Fosb
0.00272882	0.573416	0.499	0.51	1	Myofibroblast	Fos
0	5.26927	0.995	0.286	0	Pericytes	Pdzd2
0	5.0951	0.965	0.16	0	Pericytes	Kcnq5
0	5.00362	0.998	0.047	0	Pericytes	Gucy1a1
0	4.84391	0.595	0.058	0	Pericytes	Spp1
0	4.76154	0.995	0.037	0	Pericytes	Postn
0	4.66446	0.985	0.05	0	Pericytes	Cox4i2
0	4.57289	0.998	0.059	0	Pericytes	Gucy1b1
0	4.51193	0.998	0.163	0	Pericytes	Pde5a
0	4.44971	0.974	0.011	0	Pericytes	Adcy8
0	4.4238	0.963	0.142	0	Pericytes	Sox5
0	4.34931	0.981	0.013	0	Pericytes	Trpc6
0	4.03498	0.969	0.325	0	Pericytes	Prkg1
0	4.01607	0.984	0.055	0	Pericytes	Arhgap42
0	3.80547	0.845	0.015	0	Pericytes	Tafa1
0	3.79217	0.963	0.019	0	Pericytes	Lipg
0	3.77595	0.997	0.268	0	Pericytes	Mfge8
0	3.77264	0.955	0.011	0	Pericytes	Clstn2
0	3.76636	0.987	0.039	0	Pericytes	Pdgfrb
0	3.67274	0.968	0.021	0	Pericytes	Higd1b
0	3.66706	0.995	0.329	0	Pericytes	Lhfp
0	3.64286	0.939	0.077	0	Pericytes	Lmcd1
0	3.62644	0.952	0.027	0	Pericytes	Ndufa4l2
0	3.50385	0.992	0.028	0	Pericytes	Notch3
0	3.39569	0.976	0.084	0	Pericytes	Ppp1r14a
0	3.38509	0.969	0.078	0	Pericytes	Adgrg6
0	3.35995	0.956	0.074	0	Pericytes	Angpt1
0	3.33458	0.953	0.106	0	Pericytes	Cdkn1c
0	3.3196	0.879	0.018	0	Pericytes	Aff2
0	3.28346	0.958	0.022	0	Pericytes	Ltbp2
0	3.28207	0.961	0.244	0	Pericytes	Plcl1
0	3.22974	0.992	0.255	0	Pericytes	Sparcl1
0	3.14906	0.94	0.016	0	Pericytes	Vsnl1
0	3.14423	0.965	0.063	0	Pericytes	Ism1
0	3.13423	0.934	0.072	0	Pericytes	Dtna
0	3.13166	0.989	0.443	0	Pericytes	Crim1
0	3.11641	0.926	0.058	0	Pericytes	Adcy2
0	3.05766	0.96	0.146	0	Pericytes	Cacna1c
0	3.00985	0.947	0.028	0	Pericytes	Kcnk3
0	2.99271	0.968	0.126	0	Pericytes	F2r
0	2.98176	0.998	0.478	0	Pericytes	Sparc
0	2.92602	0.989	0.151	0	Pericytes	Tbx2
0	2.90122	0.96	0.11	0	Pericytes	Ifitm1
0	2.89596	0.924	0.079	0	Pericytes	Angptl4
0	2.87829	0.874	0.011	0	Pericytes	Fam162b
0	2.80643	0.915	0.037	0	Pericytes	Tbx5
0	2.78675	0.835	0.028	0	Pericytes	B3galt1
0	2.78277	0.953	0.074	0	Pericytes	Sdc2
0	2.76525	0.977	0.173	0	Pericytes	Hsd11b1
0	2.76072	0.94	0.072	0	Pericytes	Reck
0	2.73031	0.85	0.02	0	Pericytes	Gucy1a2
0	2.7166	0.974	0.385	0	Pericytes	Adk
0	2.68741	0.902	0.036	0	Pericytes	Rerg
0	2.66374	0.935	0.09	0	Pericytes	Egflam
0	2.65786	0.966	0.178	0	Pericytes	Ctdspl
0	2.64514	0.963	0.428	0	Pericytes	Shroom3
0	2.60486	0.915	0.053	0	Pericytes	Tbx4
0	2.58042	0.916	0.069	0	Pericytes	Lama2
0	2.57496	0.871	0.018	0	Pericytes	Nkain4
0	2.56797	0.94	0.127	0	Pericytes	Nr2f2
0	2.5678	0.911	0.068	0	Pericytes	C1qtnf7
0	2.55819	0.876	0.008	0	Pericytes	Agtr1a
0	2.52462	0.882	0.015	0	Pericytes	Tmem178
0	2.51268	0.918	0.109	0	Pericytes	Lrp4
0	2.51215	0.994	0.461	0	Pericytes	Prex2
0	2.48949	0.997	0.481	0	Pericytes	Col4a2
0	2.48948	0.982	0.331	0	Pericytes	Cald1
0	2.48309	0.835	0.008	0	Pericytes	Vtn
0	2.47621	0.984	0.51	0	Pericytes	Zeb2
0	2.4486	1	0.532	0	Pericytes	Col4a1
0	2.44773	0.9	0.056	0	Pericytes	Ednra
0	2.431	0.861	0.056	0	Pericytes	Adap2
0	2.42702	0.873	0.093	0	Pericytes	Cacnb2
0	2.42337	0.955	0.301	0	Pericytes	Sgip1
0	2.39587	0.861	0.02	0	Pericytes	Pcdh18
0	2.38429	0.945	0.313	0	Pericytes	Cdk6
0	2.35454	0.882	0.087	0	Pericytes	Dipk2a
0	2.33686	0.91	0.1	0	Pericytes	Lama4
0	2.33201	0.511	0.015	0	Pericytes	Nrxn1
0	2.32854	0.979	0.376	0	Pericytes	Cd81
0	2.32796	0.976	0.59	0	Pericytes	Rapgef2
0	2.32591	0.845	0.039	0	Pericytes	Emid1
0	2.32469	0.85	0.04	0	Pericytes	Chn1
0	2.31699	0.877	0.27	0	Pericytes	Kcnq1ot1
0	2.31698	0.994	0.571	0	Pericytes	Lims1
0	2.31085	0.769	0.015	0	Pericytes	Gap43
0	2.29887	0.997	0.533	0	Pericytes	Fermt2
0	2.28417	0.873	0.141	0	Pericytes	Morrbid
0	2.26882	0.868	0.043	0	Pericytes	Arhgef17
0	2.24375	1	0.839	0	Pericytes	Cst3
0	2.22318	0.908	0.06	0	Pericytes	Des
0	2.21864	0.876	0.107	0	Pericytes	Cryab
0	2.21217	0.911	0.187	0	Pericytes	Myo1b
0	2.21052	0.934	0.233	0	Pericytes	Sept4
0	2.20786	0.868	0.187	0	Pericytes	Arhgef6
0	2.1973	0.931	0.092	0	Pericytes	Rarres2
0	2.1905	0.827	0.02	0	Pericytes	Art3
0	2.1673	0.876	0.224	0	Pericytes	Sh3rf1
0	2.16204	0.827	0.161	0	Pericytes	Ube2e2
0	2.15718	0.821	0.026	0	Pericytes	Vstm4
0	2.15466	0.81	0.05	0	Pericytes	Nt5dc2
0	2.15055	0.956	0.316	0	Pericytes	Retreg1
0	2.148	0.895	0.139	0	Pericytes	Enpp2
0	2.14591	1	0.505	0	Pericytes	Itga1
0	2.13226	0.818	0.031	0	Pericytes	S1pr3
0	2.1311	0.96	0.368	0	Pericytes	Pag1
0	2.12452	0.845	0.052	0	Pericytes	Nr1h3
0	2.08985	0.823	0.054	0	Pericytes	Lamb1
0	2.05803	0.766	0.015	0	Pericytes	Adamtsl3
0	2.05768	0.805	0.05	0	Pericytes	Dennd2a
0	2.04864	0.79	0.057	0	Pericytes	Angptl2
0	2.04638	0.737	0.022	0	Pericytes	Il34
0	2.03504	0.774	0.075	0	Pericytes	Maged2
0	2.01559	0.868	0.079	0	Pericytes	Prelp
0	2.01508	0.94	0.38	0	Pericytes	Gng11
0	2.0081	0.94	0.376	0	Pericytes	Diaph2
0	1.99078	0.781	0.1	0	Pericytes	Focad
0	1.97792	0.94	0.217	0	Pericytes	Rbms3
0	1.97595	0.76	0.022	0	Pericytes	Cspg4
0	1.97376	0.944	0.304	0	Pericytes	Mylk
0	1.96866	0.731	0.016	0	Pericytes	Hrct1
0	1.93967	0.858	0.214	0	Pericytes	Cobll1
0	1.92337	0.805	0.094	0	Pericytes	Pdgfa
0	1.91955	0.858	0.168	0	Pericytes	Arhgap10
0	1.91874	0.918	0.115	0	Pericytes	Gpx3
0	1.91507	0.879	0.247	0	Pericytes	Farp1
0	1.91016	0.808	0.052	0	Pericytes	Dkk3
0	1.90976	0.853	0.17	0	Pericytes	Gnb4
0	1.90962	0.726	0.009	0	Pericytes	Cstdc2
0	1.90606	0.818	0.1	0	Pericytes	Atp2b4
0	1.89236	0.745	0.031	0	Pericytes	Gm14964
0	1.88758	0.885	0.296	0	Pericytes	Eva1b
0	1.87701	0.718	0.116	0	Pericytes	Ccn2
0	1.87419	0.756	0.026	0	Pericytes	Map6
0	1.87286	0.96	0.133	0	Pericytes	Bgn
0	1.87252	0.737	0.063	0	Pericytes	Hbegf
0	1.87246	0.892	0.113	0	Pericytes	Mxra8
0	1.86766	0.731	0.008	0	Pericytes	Trarg1
0	1.85661	0.982	0.686	0	Pericytes	Pten
0	1.85156	0.648	0.03	0	Pericytes	Meg3
0	1.84995	0.839	0.239	0	Pericytes	Gab1
0	1.84934	0.702	0.037	0	Pericytes	Abca8b
0	1.84884	0.779	0.077	0	Pericytes	Gnai1
0	1.84421	0.727	0.018	0	Pericytes	Ajuba
0	1.83777	0.848	0.209	0	Pericytes	Btbd3
0	1.82857	0.626	0.002	0	Pericytes	Gm21798
0	1.81947	0.768	0.054	0	Pericytes	Cxcl14
0	1.81665	0.676	0.024	0	Pericytes	Gpc4
0	1.81388	0.9	0.297	0	Pericytes	Prkca
0	1.81317	0.552	0.01	0	Pericytes	Fst
0	1.80151	0.827	0.203	0	Pericytes	Nck2
0	1.79993	0.744	0.087	0	Pericytes	Ror1
0	1.79594	0.953	0.389	0	Pericytes	Mapt
0	1.79561	0.919	0.349	0	Pericytes	Rgcc
0	1.77744	0.874	0.267	0	Pericytes	Gjc1
0	1.76174	0.697	0.02	0	Pericytes	Hunk
0	1.75415	0.821	0.195	0	Pericytes	Fam49a
0	1.75299	0.827	0.268	0	Pericytes	Atp7a
0	1.73949	0.524	0.008	0	Pericytes	Col8a1
0	1.72616	0.782	0.093	0	Pericytes	Pde8b
0	1.71695	0.676	0.03	0	Pericytes	Nmnat2
0	1.69406	0.848	0.224	0	Pericytes	Ntn4
0	1.69175	0.652	0.017	0	Pericytes	Klhl23
0	1.68551	0.605	0.041	0	Pericytes	Wnt4
0	1.68401	0.398	0.012	0	Pericytes	Ntm
0	1.68339	0.885	0.291	0	Pericytes	Ttll7
0	1.68116	0.795	0.251	0	Pericytes	Ppp2r3a
0	1.67515	0.694	0.038	0	Pericytes	Nrep
0	1.65909	0.779	0.204	0	Pericytes	Spred1
0	1.65386	0.797	0.2	0	Pericytes	Map3k20
0	1.63879	0.831	0.223	0	Pericytes	Otulinl
0	1.63177	0.9	0.18	0	Pericytes	Lrp1
0	1.62217	0.603	0.007	0	Pericytes	Wfdc8
0	1.61744	0.856	0.225	0	Pericytes	Lepr
0	1.61095	0.718	0.043	0	Pericytes	Carmn
0	1.60597	0.565	0.011	0	Pericytes	Adam3
0	1.60029	0.803	0.214	0	Pericytes	Samd4
0	1.5943	0.698	0.099	0	Pericytes	Arhgap32
0	1.59192	0.666	0.038	0	Pericytes	Pla2r1
0	1.58444	0.756	0.162	0	Pericytes	Ptch1
0	1.57924	0.71	0.079	0	Pericytes	Prr5l
0	1.57846	0.673	0.045	0	Pericytes	Ptpn13
0	1.57685	0.789	0.204	0	Pericytes	Bcr
0	1.56787	0.718	0.049	0	Pericytes	Rasl12
0	1.56632	0.702	0.104	0	Pericytes	Rgs6
0	1.56282	0.632	0.013	0	Pericytes	Daam2
0	1.55702	0.627	0.035	0	Pericytes	Trpc1
0	1.55575	0.718	0.075	0	Pericytes	Fbn1
0	1.54994	0.818	0.256	0	Pericytes	Ppfibp1
0	1.54716	0.797	0.235	0	Pericytes	Sdc3
0	1.5296	0.621	0.057	0	Pericytes	Itm2a
0	1.52698	0.819	0.114	0	Pericytes	Axl
0	1.51872	0.568	0.005	0	Pericytes	Mettl21e
0	1.50486	0.789	0.213	0	Pericytes	Schip1
0	1.5	0.835	0.256	0	Pericytes	Nid1
0	1.49945	0.539	0.028	0	Pericytes	B130024G19Rik
0	1.49802	0.74	0.077	0	Pericytes	Ddr2
0	1.49189	0.805	0.093	0	Pericytes	Npnt
0	1.47902	0.705	0.132	0	Pericytes	Adcy9
0	1.47805	0.582	0.029	0	Pericytes	Rasl11a
0	1.47305	0.695	0.077	0	Pericytes	Grk3
0	1.44176	0.644	0.079	0	Pericytes	Bmp4
0	1.42667	0.689	0.06	0	Pericytes	C1s1
0	1.42642	0.727	0.178	0	Pericytes	Deptor
0	1.42458	0.556	0.019	0	Pericytes	Sox5os4
0	1.42453	0.648	0.064	0	Pericytes	Ehd3
0	1.4244	0.682	0.089	0	Pericytes	Tpst1
0	1.42374	0.555	0.052	0	Pericytes	Angpt2
0	1.42365	0.624	0.037	0	Pericytes	Rtn4rl1
0	1.42278	0.665	0.067	0	Pericytes	Hspg2
0	1.42107	0.713	0.13	0	Pericytes	Eif4e3
0	1.41741	0.563	0.005	0	Pericytes	Tmem200a
0	1.40116	0.634	0.069	0	Pericytes	Ccdc141
0	1.39176	0.871	0.089	0	Pericytes	Col1a2
0	1.3895	0.558	0.052	0	Pericytes	Rnf150
0	1.38478	0.687	0.161	0	Pericytes	Ckb
0	1.37992	0.629	0.107	0	Pericytes	Filip1
0	1.3799	0.976	0.259	0	Pericytes	Ebf1
0	1.37748	0.576	0.048	0	Pericytes	Tgfb2
0	1.37404	0.732	0.17	0	Pericytes	Tead1
0	1.37162	0.573	0.024	0	Pericytes	Afap1l2
0	1.36366	0.523	0.008	0	Pericytes	Pcdh19
0	1.3549	0.752	0.084	0	Pericytes	Fxyd1
0	1.35333	0.537	0.015	0	Pericytes	Nr2f1
0	1.35215	0.598	0.06	0	Pericytes	Cacna1d
0	1.34242	0.608	0.058	0	Pericytes	Hgf
0	1.33786	0.568	0.019	0	Pericytes	Adap2os
0	1.3368	0.423	0.005	0	Pericytes	Ppfia2
0	1.33399	0.531	0.011	0	Pericytes	Cdh2
0	1.32575	0.681	0.12	0	Pericytes	Pear1
0	1.32272	0.56	0.028	0	Pericytes	Tnfrsf19
0	1.31774	0.585	0.063	0	Pericytes	Prdm6
0	1.29695	0.647	0.136	0	Pericytes	Sult1a1
0	1.29647	0.842	0.132	0	Pericytes	Lef1
0	1.28709	0.624	0.074	0	Pericytes	Mamdc2
0	1.27839	0.434	0.044	0	Pericytes	Egfem1
0	1.2663	0.552	0.018	0	Pericytes	Foxf2
0	1.2589	0.568	0.048	0	Pericytes	Ecm2
0	1.24508	0.523	0.059	0	Pericytes	Cpeb1
0	1.24332	0.535	0.028	0	Pericytes	Heyl
0	1.24263	0.529	0.013	0	Pericytes	Naalad2
0	1.22951	0.5	0.007	0	Pericytes	Gm16833
0	1.22917	0.621	0.07	0	Pericytes	Ndrg2
0	1.22398	0.423	0.007	0	Pericytes	Lrrc4c
0	1.22023	0.534	0.034	0	Pericytes	Plekhh2
0	1.21043	0.495	0.018	0	Pericytes	Bmper
0	1.20911	0.552	0.026	0	Pericytes	Src
0	1.20815	0.644	0.116	0	Pericytes	Tbx3os1
0	1.20726	0.577	0.054	0	Pericytes	Fat1
0	1.20416	0.571	0.099	0	Pericytes	Dse
0	1.20289	0.615	0.068	0	Pericytes	Col6a2
0	1.18171	0.566	0.088	0	Pericytes	Cacna2d1
0	1.16902	0.545	0.031	0	Pericytes	Slc6a9
0	1.16674	0.54	0.062	0	Pericytes	Klhdc8b
0	1.15784	0.416	0.029	0	Pericytes	Fign
0	1.15445	0.577	0.069	0	Pericytes	Cystm1
0	1.14815	0.585	0.07	0	Pericytes	Scarf2
0	1.14785	0.469	0.008	0	Pericytes	Spaar
0	1.12891	0.542	0.062	0	Pericytes	Chst2
0	1.12866	0.384	0.004	0	Pericytes	Fam189a1
0	1.12217	0.74	0.068	0	Pericytes	Myl9
0	1.12217	0.455	0.005	0	Pericytes	Trpc3
0	1.11541	0.589	0.119	0	Pericytes	Kank2
0	1.11247	0.492	0.017	0	Pericytes	C1qtnf1
0	1.10323	0.716	0.117	0	Pericytes	G0s2
0	1.09679	0.432	0.043	0	Pericytes	Klhl29
0	1.0959	0.576	0.078	0	Pericytes	Cdo1
0	1.09064	0.481	0.045	0	Pericytes	Plxdc1
0	1.09023	0.339	0.006	0	Pericytes	6030407O03Rik
0	1.07974	0.618	0.09	0	Pericytes	Col6a1
0	1.07572	0.526	0.062	0	Pericytes	P3h3
0	1.07507	0.468	0.034	0	Pericytes	Mboat1
0	1.07473	0.448	0.009	0	Pericytes	Cybrd1
0	1.06918	0.482	0.025	0	Pericytes	Card9
0	1.0634	0.418	0.011	0	Pericytes	Sdk2
0	1.05115	0.442	0.007	0	Pericytes	C030034L19Rik
0	1.04952	0.413	0.007	0	Pericytes	Rgs4
0	1.04156	0.615	0.086	0	Pericytes	Dmd
0	1.04002	0.51	0.073	0	Pericytes	Nectin1
0	1.03886	0.461	0.016	0	Pericytes	2010204K13Rik
0	1.0349	0.46	0.014	0	Pericytes	Nid2
0	1.03297	0.394	0.033	0	Pericytes	Slc4a4
0	1.0327	0.453	0.014	0	Pericytes	Mpp2
0	1.02906	0.503	0.058	0	Pericytes	Hoxb2
0	1.01975	0.761	0.059	0	Pericytes	Myh11
0	1.01769	0.468	0.046	0	Pericytes	Fzd1
0	1.01643	0.484	0.054	0	Pericytes	Col5a1
0	1.01217	0.455	0.044	0	Pericytes	Kirrel
0	1.00457	0.406	0.007	0	Pericytes	Rflna
0	1.00326	0.482	0.049	0	Pericytes	Fads3
0	1.0008	0.661	0.085	0	Pericytes	Col3a1
0	0.998474	0.418	0.03	0	Pericytes	Col16a1
0	0.985907	0.363	0.011	0	Pericytes	4833422C13Rik
0	0.984149	0.485	0.073	0	Pericytes	H6pd
0	0.981885	0.437	0.024	0	Pericytes	Hoxb3os
0	0.963236	0.503	0.061	0	Pericytes	Bmp5
0	0.961101	0.431	0.024	0	Pericytes	Ankrd29
0	0.936999	0.531	0.089	0	Pericytes	Olfml3
0	0.932917	0.435	0.037	0	Pericytes	2610027K06Rik
0	0.93069	0.463	0.049	0	Pericytes	Tcf21
0	0.927438	0.432	0.054	0	Pericytes	Plekhh3
0	0.919172	0.437	0.019	0	Pericytes	Prkar1b
0	0.915791	0.371	0.028	0	Pericytes	Itih5
0	0.913457	0.448	0.049	0	Pericytes	Ptk7
0	0.912562	0.39	0.025	0	Pericytes	Hif3a
0	0.909068	0.352	0.008	0	Pericytes	4930447N08Rik
0	0.907272	0.419	0.012	0	Pericytes	Cdk18
0	0.906587	0.285	0.025	0	Pericytes	Cyp7b1
0	0.905006	0.371	0.022	0	Pericytes	Tslp
0	0.901957	0.255	0.003	0	Pericytes	Kcnn2
0	0.88696	0.173	0.01	0	Pericytes	Nrxn3
0	0.880715	0.337	0.011	0	Pericytes	Spon2
0	0.875848	0.373	0.038	0	Pericytes	Trabd2b
0	0.872131	0.411	0.047	0	Pericytes	Lamc3
0	0.87108	0.281	0.011	0	Pericytes	Epb41l3
0	0.869137	0.374	0.011	0	Pericytes	Kcnq4
0	0.867037	0.274	0.005	0	Pericytes	Rgs17
0	0.861388	0.389	0.041	0	Pericytes	Svep1
0	0.848906	0.424	0.061	0	Pericytes	Vasn
0	0.848448	0.468	0.055	0	Pericytes	Pcolce
0	0.84283	0.339	0.012	0	Pericytes	A830082K12Rik
0	0.84254	0.366	0.018	0	Pericytes	Kcnip3
0	0.820082	0.289	0.013	0	Pericytes	D730045B01Rik
0	0.811995	0.327	0.002	0	Pericytes	Gprc6a
0	0.805724	0.4	0.054	0	Pericytes	Gpx8
0	0.788839	0.337	0.018	0	Pericytes	Tubb4a
0	0.775393	0.335	0.018	0	Pericytes	Slc4a8
0	0.767681	0.31	0.011	0	Pericytes	Gm32618
0	0.750229	0.34	0.038	0	Pericytes	Snai1
0	0.749395	0.331	0.025	0	Pericytes	Hspb2
0	0.743847	0.403	0.031	0	Pericytes	Synpo2
0	0.740695	0.263	0.007	0	Pericytes	Dnajc6
0	0.737437	0.24	0.013	0	Pericytes	Cdh6
0	0.733767	0.326	0.031	0	Pericytes	Col27a1
0	0.727643	0.265	0.009	0	Pericytes	Mnd1
0	0.727396	0.337	0.024	0	Pericytes	Mark1
0	0.722032	0.331	0.011	0	Pericytes	Cd248
0	0.721352	0.171	0.006	0	Pericytes	Unc5d
0	0.714772	0.24	0.005	0	Pericytes	Gm13470
0	0.707941	0.306	0.016	0	Pericytes	Arvcf
0	0.707872	0.308	0.017	0	Pericytes	Atp1b2
0	0.705519	0.324	0.028	0	Pericytes	Fzd7
0	0.690363	0.318	0.018	0	Pericytes	Plxnb1
0	0.678746	0.542	0.074	0	Pericytes	Col1a1
0	0.675955	0.285	0.001	0	Pericytes	Gm32014
0	0.673722	0.31	0.019	0	Pericytes	Loxl3
0	0.670983	0.263	0.013	0	Pericytes	Pgf
0	0.650484	0.279	0.02	0	Pericytes	Gfra2
0	0.650324	0.273	0.006	0	Pericytes	Edn3
0	0.626748	0.258	0.021	0	Pericytes	Ryr2
0	0.618887	0.248	0.007	0	Pericytes	Ccn4
0	0.615967	0.242	0.004	0	Pericytes	Sox5os2
0	0.605803	0.266	0.013	0	Pericytes	Dact1
0	0.600214	0.277	0.012	0	Pericytes	4933431K23Rik
0	0.596613	0.321	0.027	0	Pericytes	Lmod1
0	0.584813	0.629	0.087	0	Pericytes	Serping1
0	0.568767	0.256	0.016	0	Pericytes	Cysltr1
0	0.565104	0.226	0.006	0	Pericytes	Col7a1
0	0.559235	0.211	0.003	0	Pericytes	Trmt9b
0	0.559066	0.274	0.018	0	Pericytes	Gm43050
0	0.556694	0.25	0.002	0	Pericytes	Sp6
0	0.556599	0.248	0.015	0	Pericytes	Wasf3
0	0.55197	0.242	0.002	0	Pericytes	Chst5
0	0.551041	0.208	0.014	0	Pericytes	Parm1
0	0.549875	0.253	0.021	0	Pericytes	Gm12709
0	0.544725	0.25	0.02	0	Pericytes	Gm17501
0	0.540922	0.215	0.011	0	Pericytes	Rian
0	0.540777	0.202	0.007	0	Pericytes	Enox1
0	0.53816	0.213	0.005	0	Pericytes	Gm17473
0	0.530418	0.205	0.005	0	Pericytes	Foxs1
0	0.527345	0.208	0.01	0	Pericytes	Gm11444
0	0.526467	0.239	0.011	0	Pericytes	Armcx6
0	0.514219	0.235	0.014	0	Pericytes	Baiap3
0	0.514021	0.226	0.001	0	Pericytes	Wfdc6b
0	0.506716	0.234	0.001	0	Pericytes	Wfdc6a
0	0.502676	0.169	0.005	0	Pericytes	Fjx1
0	0.500163	0.229	0.017	0	Pericytes	C1qtnf6
0	0.490404	0.197	0.003	0	Pericytes	Tro
0	0.463393	0.227	0.012	0	Pericytes	Dzip1l
0	0.454523	0.195	0.001	0	Pericytes	Ppy
0	0.447772	0.203	0.002	0	Pericytes	Kcnj12
0	0.443164	0.187	0.011	0	Pericytes	Efcc1
0	0.432999	0.171	0.008	0	Pericytes	Gm17276
0	0.411231	0.173	0.001	0	Pericytes	Gm36169
0	0.404885	0.194	0.011	0	Pericytes	Gm12963
0	0.397026	0.113	0.002	0	Pericytes	Gm29521
0	0.384805	0.173	0.006	0	Pericytes	Twist2
0	0.381941	0.168	0.005	0	Pericytes	Epor
0	0.379703	0.176	0.01	0	Pericytes	Gm15866
0	0.374815	0.158	0.001	0	Pericytes	Vstm2b
0	0.372595	0.155	0.001	0	Pericytes	Ajap1
0	0.366025	0.145	0.001	0	Pericytes	Gm18870
0	0.362757	0.169	0.006	0	Pericytes	Ggt7
0	0.358252	0.147	0.005	0	Pericytes	Ak4
0	0.353684	0.145	0.004	0	Pericytes	Stmnd1
0	0.34887	0.131	0.002	0	Pericytes	8030451A03Rik
0	0.340943	0.15	0.006	0	Pericytes	Rbm46
0	0.337286	0.137	0.005	0	Pericytes	Slc16a12
0	0.320519	0.126	0.001	0	Pericytes	Olfr550
0	0.320406	0.132	0.001	0	Pericytes	Gm29863
0	0.314609	0.14	0.006	0	Pericytes	Lrrc10b
0	0.30031	0.119	0.002	0	Pericytes	Gm48662
0	0.298287	0.121	0.002	0	Pericytes	Gm33677
0	0.292749	0.131	0.003	0	Pericytes	Sema4g
0	0.289625	0.121	0.003	0	Pericytes	Kcp
0	0.27292	0.119	0.004	0	Pericytes	Adra1b
0	0.267094	0.119	0.003	0	Pericytes	Rassf6
0	0.254064	0.105	0.001	0	Pericytes	Gm7628
0	0.253883	0.111	0	0	Pericytes	4921534H16Rik
0	0.252662	0.103	0.003	0	Pericytes	Scn5a
6.05174e-304	1.56847	0.753	0.228	1.45133e-299	Pericytes	Fam162a
1.84709e-303	0.283223	0.113	0.004	4.42969e-299	Pericytes	Sstr2
3.5868e-303	0.505547	0.219	0.017	8.60187e-299	Pericytes	Gm28055
1.00393e-302	1.67035	0.903	0.386	2.40762e-298	Pericytes	Sept11
2.95784e-302	0.816682	0.344	0.041	7.0935e-298	Pericytes	Prdm5
6.4504e-301	0.536054	0.208	0.015	1.54694e-296	Pericytes	Adamts3
2.22388e-297	0.898537	0.41	0.06	5.3333e-293	Pericytes	Sh3d21
1.41328e-295	1.93704	0.939	0.388	3.38933e-291	Pericytes	9530026P05Rik
2.82956e-294	1.74619	0.934	0.422	6.78586e-290	Pericytes	Zfhx3
1.3399e-293	1.81508	0.929	0.441	3.21335e-289	Pericytes	Tsc22d1
1.50863e-293	0.62935	0.313	0.035	3.61801e-289	Pericytes	Ndn
4.87642e-291	1.67087	0.99	0.559	1.16946e-286	Pericytes	Tns1
6.38067e-290	1.02237	0.482	0.079	1.53021e-285	Pericytes	Tshz2
9.58801e-289	1.20929	0.802	0.208	2.2994e-284	Pericytes	Cd63
1.65612e-288	1.41087	0.745	0.214	3.97172e-284	Pericytes	Parva
6.46065e-287	0.639357	0.298	0.033	1.54939e-282	Pericytes	Pakap
8.64765e-287	1.54042	0.8	0.234	2.07388e-282	Pericytes	Arhgap6
5.96709e-286	1.71335	0.979	0.631	1.43103e-281	Pericytes	Epb41l2
7.52018e-286	1.4177	0.745	0.218	1.80349e-281	Pericytes	Camk2n1
8.78021e-286	1.6687	0.935	0.359	2.10567e-281	Pericytes	Cadm1
1.45358e-284	1.70493	0.932	0.446	3.48597e-280	Pericytes	Map4k3
2.10005e-284	0.979949	0.494	0.087	5.03634e-280	Pericytes	Ldlrad3
6.56179e-283	1.39977	0.827	0.267	1.57365e-278	Pericytes	Lamc1
4.04625e-281	0.854715	0.423	0.066	9.70371e-277	Pericytes	Ttyh2
1.13372e-280	0.954319	0.653	0.143	2.71889e-276	Pericytes	Fstl1
1.88604e-278	0.991077	0.537	0.102	4.52309e-274	Pericytes	Col5a2
5.99494e-275	0.476915	0.215	0.018	1.43771e-270	Pericytes	Inka2
9.36259e-274	1.58291	0.9	0.335	2.24534e-269	Pericytes	St5
4.70812e-273	0.981421	0.476	0.086	1.1291e-268	Pericytes	Tnfrsf21
9.41362e-273	0.530474	0.231	0.021	2.25757e-268	Pericytes	Wnt5a
6.56184e-272	1.67564	0.984	0.554	1.57366e-267	Pericytes	Marcks
1.59555e-271	1.07613	0.618	0.145	3.82644e-267	Pericytes	Slc25a33
2.81007e-271	0.856888	0.44	0.072	6.73912e-267	Pericytes	P2ry14
2.45559e-270	0.493003	0.216	0.018	5.889e-266	Pericytes	Bmp2
5.29173e-269	1.49944	0.903	0.381	1.26906e-264	Pericytes	Slco3a1
1.40488e-267	0.282786	0.113	0.005	3.36918e-263	Pericytes	1700021F13Rik
3.90539e-267	1.04117	0.537	0.115	9.36591e-263	Pericytes	Dtx3
5.22616e-266	1.34092	0.74	0.227	1.25334e-261	Pericytes	Cdc42ep4
1.00269e-264	1.0015	0.531	0.112	2.40464e-260	Pericytes	Sept8
2.56193e-263	1.21034	0.639	0.153	6.14403e-259	Pericytes	Gja4
4.29739e-261	1.53156	0.898	0.364	1.0306e-256	Pericytes	Serpinh1
7.55919e-261	1.71999	0.966	0.502	1.81284e-256	Pericytes	Dlc1
2.3637e-259	0.775911	0.402	0.063	5.66863e-255	Pericytes	Meox1
1.06763e-254	1.31159	0.756	0.232	2.56039e-250	Pericytes	Mill2
3.79407e-254	0.758208	0.361	0.053	9.09894e-250	Pericytes	C1qtnf2
1.18921e-253	1.34656	1	0.999	2.85197e-249	Pericytes	Malat1
2.4071e-253	1.45637	0.842	0.325	5.77272e-249	Pericytes	Myo6
1.27737e-252	1.49572	0.892	0.359	3.06339e-248	Pericytes	Plpp3
3.82864e-251	1.64784	0.902	0.474	9.18185e-247	Pericytes	Pik3r1
3.1979e-250	0.904273	0.485	0.094	7.66921e-246	Pericytes	Bmpr1a
3.50005e-249	1.53382	0.982	0.691	8.39383e-245	Pericytes	Tacc1
4.27195e-249	1.19784	0.623	0.164	1.0245e-244	Pericytes	Abi2
1.76981e-248	1.7107	0.929	0.503	4.24435e-244	Pericytes	Nfia
3.13172e-246	0.670395	0.335	0.047	7.51049e-242	Pericytes	Arhgef25
3.99051e-245	1.74806	0.894	0.393	9.57005e-241	Pericytes	Rora
1.70246e-244	1.23969	0.731	0.225	4.08283e-240	Pericytes	Pkd2
3.16061e-244	0.899111	0.515	0.11	7.57977e-240	Pericytes	Clip2
2.49551e-243	0.680149	0.285	0.035	5.98474e-239	Pericytes	Etv1
6.51038e-243	1.54148	0.911	0.395	1.56132e-238	Pericytes	Mcam
1.81134e-242	0.39698	0.165	0.012	4.34396e-238	Pericytes	Ephx3
5.63193e-242	0.387908	0.932	0.348	1.35065e-237	Pericytes	Emp2
2.02135e-241	0.775068	0.323	0.045	4.84761e-237	Pericytes	Bcas3os1
6.89542e-241	0.717296	0.35	0.053	1.65366e-236	Pericytes	Etfbkmt
6.61569e-240	1.402	0.624	0.169	1.58657e-235	Pericytes	Phlda1
2.57438e-238	1.09058	0.669	0.185	6.17387e-234	Pericytes	Itgb5
5.57025e-238	1.62064	0.816	0.315	1.33586e-233	Pericytes	Mllt3
8.72448e-238	1.43927	0.727	0.241	2.0923e-233	Pericytes	Ptpn4
1.51277e-237	1.3594	0.858	0.337	3.62793e-233	Pericytes	Dock6
2.5871e-236	0.479716	0.234	0.024	6.20439e-232	Pericytes	Plac9b
1.7428e-235	0.662071	0.355	0.054	4.17958e-231	Pericytes	Tmem51
4.79076e-235	1.21108	0.682	0.206	1.14892e-230	Pericytes	Soga1
7.40686e-232	0.704426	0.376	0.062	1.77631e-227	Pericytes	Tbc1d16
1.33145e-231	1.34668	1	0.894	3.19307e-227	Pericytes	Zbtb20
4.75642e-231	0.303848	0.142	0.009	1.14068e-226	Pericytes	Gm15912
5.08988e-230	0.308668	0.139	0.009	1.22065e-225	Pericytes	Tnnt1
1.38336e-227	1.01025	0.54	0.127	3.31757e-223	Pericytes	Asph
1.52657e-227	0.471138	0.248	0.028	3.66103e-223	Pericytes	Adamts14
7.01381e-225	0.942442	0.432	0.082	1.68205e-220	Pericytes	Hlf
1.1642e-222	1.04979	0.592	0.16	2.79198e-218	Pericytes	Extl3
1.14269e-221	0.395448	0.181	0.016	2.7404e-217	Pericytes	Mapk8ip1
3.15581e-221	0.922308	0.518	0.117	7.56827e-217	Pericytes	Smtn
1.86509e-220	1.59688	0.808	0.305	4.47286e-216	Pericytes	St6galnac3
2.13623e-219	0.713765	0.323	0.048	5.1231e-215	Pericytes	Fam20a
5.10707e-218	1.34692	0.981	0.69	1.22478e-213	Pericytes	Utrn
2.27486e-217	1.14764	0.631	0.185	5.45558e-213	Pericytes	Acvr2a
4.09121e-217	1.59702	0.919	0.501	9.81154e-213	Pericytes	Maml3
1.1252e-216	0.66663	0.269	0.034	2.69847e-212	Pericytes	Ank2
1.63267e-215	0.885675	0.508	0.117	3.91548e-211	Pericytes	Adgra2
4.70695e-214	1.1654	0.663	0.202	1.12882e-209	Pericytes	Peli2
7.44466e-211	1.161	0.758	0.263	1.78538e-206	Pericytes	Ecm1
2.18156e-209	1.13217	0.629	0.186	5.23182e-205	Pericytes	Hotairm1
1.02526e-208	0.503752	0.242	0.029	2.45878e-204	Pericytes	1500009L16Rik
1.37841e-208	0.96381	0.489	0.111	3.3057e-204	Pericytes	Sema4c
2.6489e-207	0.829358	0.365	0.063	6.35258e-203	Pericytes	Runx1t1
7.39374e-206	0.712874	0.377	0.069	1.77317e-201	Pericytes	Klf15
1.05303e-205	0.793964	0.447	0.094	2.52537e-201	Pericytes	Gpsm1
1.37368e-205	0.274863	0.106	0.006	3.29437e-201	Pericytes	Zfp618
1.76585e-205	0.386611	0.131	0.009	4.23485e-201	Pericytes	Map2
3.0018e-205	1.17703	0.65	0.204	7.19893e-201	Pericytes	Car2
1.9945e-204	1.29635	0.877	0.427	4.7832e-200	Pericytes	Wdfy3
6.09406e-204	1.29617	0.873	0.407	1.46148e-199	Pericytes	Tanc1
3.99255e-203	1.49485	0.903	0.465	9.57494e-199	Pericytes	Grk5
1.1499e-202	1.21153	0.715	0.274	2.7577e-198	Pericytes	Acaa2
1.50656e-202	0.995087	0.561	0.154	3.61303e-198	Pericytes	Tnks1bp1
1.40979e-201	1.74618	0.76	0.298	3.38096e-197	Pericytes	Airn
5.71221e-201	0.72119	0.395	0.076	1.3699e-196	Pericytes	Rasl11b
1.96839e-199	0.737776	0.389	0.073	4.72059e-195	Pericytes	Gm11476
9.95409e-198	1.21777	0.979	0.711	2.38719e-193	Pericytes	Itgb1
4.66295e-196	0.73362	0.394	0.077	1.11827e-191	Pericytes	Plekhg3
1.5039e-195	0.60404	0.324	0.054	3.60665e-191	Pericytes	Jam3
1.89737e-193	0.938098	0.511	0.133	4.55027e-189	Pericytes	Xpc
3.6285e-193	1.44901	0.824	0.389	8.70186e-189	Pericytes	Lmo4
2.05939e-191	0.892534	0.502	0.126	4.93882e-187	Pericytes	Zfp703
3.29321e-191	1.1797	0.874	0.391	7.89778e-187	Pericytes	Tgfbr3
1.65526e-190	0.991488	0.56	0.159	3.96963e-186	Pericytes	Tspan17
5.31923e-190	1.22337	0.998	0.841	1.27566e-185	Pericytes	Rbms1
9.3363e-190	0.629959	0.345	0.062	2.23903e-185	Pericytes	Pde4a
1.44927e-189	0.454112	0.237	0.031	3.47564e-185	Pericytes	Dtx4
1.51017e-189	1.12578	0.689	0.249	3.62169e-185	Pericytes	Ift43
4.18688e-189	1.09862	0.744	0.279	1.0041e-184	Pericytes	Efhd2
1.33841e-188	1.28904	0.903	0.468	3.20978e-184	Pericytes	Agap1
3.61842e-188	1.09458	0.674	0.236	8.67768e-184	Pericytes	Ppic
1.97504e-187	0.992171	0.59	0.182	4.73653e-183	Pericytes	Dbndd2
4.3491e-187	1.01308	0.477	0.118	1.043e-182	Pericytes	1110051M20Rik
8.1106e-187	0.955238	0.542	0.151	1.94508e-182	Pericytes	Plekhg2
9.55174e-186	0.709166	0.394	0.081	2.2907e-181	Pericytes	Pck2
1.26247e-184	1.02847	0.642	0.206	3.02765e-180	Pericytes	Trim2
2.29202e-183	0.795039	0.342	0.063	5.49673e-179	Pericytes	Cep290
3.72403e-183	0.613099	0.411	0.083	8.93098e-179	Pericytes	Rcn3
1.54166e-182	1.16173	0.735	0.297	3.6972e-178	Pericytes	Zbtb38
9.44257e-182	0.269386	0.131	0.01	2.26452e-177	Pericytes	Hoxaas2
1.06717e-181	0.494495	0.226	0.029	2.5593e-177	Pericytes	Apcdd1
9.91731e-181	1.1531	0.892	0.415	2.37837e-176	Pericytes	Pbx1
1.15073e-178	0.869062	0.595	0.173	2.75969e-174	Pericytes	Lpin1
1.44345e-176	0.357365	0.14	0.012	3.46169e-172	Pericytes	Gm40645
2.43566e-176	1.10815	0.64	0.223	5.8412e-172	Pericytes	Ptpn9
9.30208e-176	1.0602	0.777	0.309	2.23082e-171	Pericytes	Cxcr4
2.77297e-175	0.595139	0.308	0.053	6.65014e-171	Pericytes	Gm16337
3.53264e-175	1.15642	0.929	0.539	8.47197e-171	Pericytes	Dpysl2
4.17948e-175	0.258419	0.126	0.01	1.00232e-170	Pericytes	Tpbg
2.09403e-172	0.935536	0.589	0.177	5.0219e-168	Pericytes	Selenom
1.63075e-171	1.23176	0.855	0.487	3.91087e-167	Pericytes	Filip1l
1.29353e-170	1.00506	0.623	0.221	3.10214e-166	Pericytes	Mink1
3.86076e-170	1.22395	0.742	0.332	9.25887e-166	Pericytes	9930111J21Rik2
4.00362e-170	1.00018	0.558	0.159	9.60148e-166	Pericytes	Mob3b
4.65971e-170	0.603291	0.219	0.029	1.11749e-165	Pericytes	Wnt5b
5.51637e-170	0.612395	0.334	0.064	1.32294e-165	Pericytes	Zbtb34
8.1467e-170	0.521327	0.292	0.049	1.95374e-165	Pericytes	Arhgef10l
1.66845e-169	0.484978	0.224	0.03	4.00129e-165	Pericytes	Gm15270
6.76522e-169	1.21707	0.811	0.37	1.62243e-164	Pericytes	Rapgef4
2.11626e-168	0.61887	0.266	0.042	5.07521e-164	Pericytes	Armcx2
9.27086e-168	0.930886	0.877	0.378	2.22334e-163	Pericytes	Kitl
3.77016e-167	1.08486	0.66	0.228	9.04159e-163	Pericytes	Tppp3
9.71835e-166	0.313088	0.135	0.012	2.33065e-161	Pericytes	Exoc3l4
1.73307e-165	0.251777	0.121	0.009	4.15626e-161	Pericytes	Cacng7
4.32261e-165	1.01855	0.681	0.262	1.03665e-160	Pericytes	Ryk
5.16257e-165	1.24478	0.863	0.407	1.23809e-160	Pericytes	Phldb2
7.68868e-165	0.591201	0.276	0.045	1.8439e-160	Pericytes	Loxl2
1.24077e-164	1.19904	0.952	0.736	2.9756e-160	Pericytes	Mat2a
1.31026e-164	0.816429	0.455	0.118	3.14228e-160	Pericytes	Armcx3
2.32807e-164	1.07429	0.945	0.447	5.58317e-160	Pericytes	Nostrin
3.36081e-164	0.871262	0.994	0.958	8.05989e-160	Pericytes	Gnas
2.06744e-163	0.818323	0.621	0.208	4.95814e-159	Pericytes	Ccrl2
2.72456e-163	1.16039	0.821	0.364	6.53404e-159	Pericytes	Frmd4b
6.89581e-163	0.628934	0.313	0.057	1.65375e-158	Pericytes	Gm15261
1.05444e-161	1.20442	0.948	0.545	2.52876e-157	Pericytes	Gab2
5.72351e-161	0.96794	0.805	0.349	1.37261e-156	Pericytes	Notch2
7.44011e-161	1.09694	0.85	0.446	1.78429e-156	Pericytes	Rasgrp2
9.78702e-160	1.13127	0.692	0.308	2.34712e-155	Pericytes	Fam174a
3.95913e-159	1.02239	0.998	0.538	9.49478e-155	Pericytes	Adgrl3
8.33811e-158	0.787433	0.482	0.134	1.99965e-153	Pericytes	Mtss2
5.53033e-157	0.992131	0.995	0.723	1.32628e-152	Pericytes	App
1.35477e-156	0.681114	0.392	0.091	3.24902e-152	Pericytes	Axin2
2.08924e-156	1.01015	0.724	0.295	5.01042e-152	Pericytes	Epn2
1.56745e-155	1.12329	0.923	0.46	3.75906e-151	Pericytes	Rhoj
2.61812e-153	0.293623	0.134	0.012	6.27878e-149	Pericytes	Hey2
1.29373e-152	0.967786	0.616	0.211	3.10262e-148	Pericytes	Lamb2
1.87132e-152	1.15749	0.853	0.504	4.48779e-148	Pericytes	Mprip
2.08176e-152	0.709963	0.394	0.093	4.99247e-148	Pericytes	Mmp14
2.7329e-152	1.10055	0.834	0.446	6.55404e-148	Pericytes	Csnk1e
3.89588e-152	1.03288	0.669	0.258	9.34311e-148	Pericytes	Adamts10
2.73227e-151	1.31063	0.837	0.46	6.55253e-147	Pericytes	Rhob
1.46117e-150	0.281272	0.134	0.013	3.50419e-146	Pericytes	Dnm3os
1.49556e-150	0.800715	0.56	0.164	3.58665e-146	Pericytes	Cd302
3.2652e-150	1.07072	0.605	0.217	7.83061e-146	Pericytes	Ankrd28
3.61806e-150	0.770755	0.421	0.106	8.67682e-146	Pericytes	Kazn
1.48093e-149	1.09178	0.902	0.447	3.55158e-145	Pericytes	Ptprk
6.74088e-149	0.937359	0.561	0.186	1.6166e-144	Pericytes	D1Ertd622e
1.02295e-148	0.644877	0.329	0.068	2.45323e-144	Pericytes	Cnrip1
1.06287e-148	0.317641	0.103	0.008	2.54897e-144	Pericytes	Rims1
1.96002e-148	0.733262	0.324	0.067	4.70051e-144	Pericytes	4921511C10Rik
1.50564e-147	0.34218	0.174	0.021	3.61082e-143	Pericytes	Cdc7
2.55562e-147	0.431363	0.219	0.032	6.1289e-143	Pericytes	Nrxn2
3.31759e-147	0.803076	0.431	0.114	7.95624e-143	Pericytes	Limk1
1.0489e-146	1.04273	0.734	0.32	2.51547e-142	Pericytes	Ston1
2.04677e-146	0.754472	0.437	0.121	4.90855e-142	Pericytes	Pja1
6.24192e-146	0.489231	0.24	0.039	1.49694e-141	Pericytes	AW011738
6.47638e-146	0.617582	0.332	0.07	1.55317e-141	Pericytes	Mboat2
6.98231e-146	1.03106	0.7	0.285	1.6745e-141	Pericytes	Tbc1d1
2.74479e-145	1.12901	0.894	0.708	6.58256e-141	Pericytes	Sept7
9.29321e-144	0.934424	0.59	0.216	2.2287e-139	Pericytes	Akap11
1.28115e-142	0.357534	0.147	0.016	3.07245e-138	Pericytes	Glt8d2
1.45122e-142	1.00694	0.803	0.4	3.48031e-138	Pericytes	Cnn2
1.73851e-142	1.08421	0.715	0.34	4.16928e-138	Pericytes	Pja2
1.96178e-142	0.88886	0.465	0.134	4.70475e-138	Pericytes	Pld1
6.93319e-141	0.629067	0.308	0.063	1.66272e-136	Pericytes	Rftn2
1.19759e-140	0.254404	0.106	0.009	2.87206e-136	Pericytes	Gm14066
1.54218e-140	0.817447	0.563	0.19	3.69846e-136	Pericytes	Syde1
2.62748e-140	0.658208	0.395	0.101	6.30122e-136	Pericytes	Rcl1
3.89162e-140	0.935181	0.463	0.138	9.33288e-136	Pericytes	Fancc
4.5499e-140	0.844843	0.558	0.178	1.09116e-135	Pericytes	Gnao1
1.2435e-139	1.11522	0.742	0.32	2.98216e-135	Pericytes	Stard13
2.93794e-139	0.900622	0.537	0.179	7.04576e-135	Pericytes	Akap7
9.31597e-139	1.02817	0.665	0.289	2.23416e-134	Pericytes	Limd1
3.48717e-137	0.734099	0.648	0.213	8.36292e-133	Pericytes	Arhgap24
5.88026e-137	0.874247	0.953	0.449	1.4102e-132	Pericytes	Pde3a
1.82047e-136	1.08165	0.971	0.698	4.36585e-132	Pericytes	Tuba1a
1.28695e-135	0.920573	0.994	0.688	3.08636e-131	Pericytes	Tcf4
6.57987e-135	0.57192	0.308	0.066	1.57799e-130	Pericytes	Kif3a
5.49674e-134	0.994858	0.934	0.7	1.31823e-129	Pericytes	Zfand3
5.62147e-134	0.935812	0.697	0.306	1.34814e-129	Pericytes	Zcchc14
6.41116e-134	0.441532	0.223	0.036	1.53752e-129	Pericytes	Hmgn3
1.54265e-133	0.329551	0.165	0.021	3.69957e-129	Pericytes	B3gnt9
1.76301e-133	0.399884	0.187	0.026	4.22804e-129	Pericytes	Tspyl4
1.88069e-133	0.424003	0.135	0.014	4.51028e-129	Pericytes	Wfdc10
2.08771e-133	0.403677	0.405	0.1	5.00674e-129	Pericytes	Nbl1
1.48077e-132	0.719357	0.506	0.158	3.55117e-128	Pericytes	Slc12a2
1.57865e-132	0.406032	0.168	0.021	3.78593e-128	Pericytes	Cep126
5.57198e-131	0.825864	0.661	0.257	1.33627e-126	Pericytes	Coro2b
7.00598e-131	0.664767	0.406	0.106	1.68017e-126	Pericytes	Hacd4
1.832e-130	0.299996	0.148	0.017	4.3935e-126	Pericytes	Dusp4
3.17651e-130	0.876382	0.655	0.268	7.61791e-126	Pericytes	Atp11a
5.55274e-130	0.611585	0.379	0.098	1.33166e-125	Pericytes	Ikbip
1.90039e-129	0.931005	0.76	0.379	4.55751e-125	Pericytes	Oaz2
2.06241e-129	0.497773	0.268	0.052	4.94608e-125	Pericytes	Gm10687
2.43382e-129	0.574753	0.348	0.083	5.83679e-125	Pericytes	Efemp2
2.60941e-129	0.255222	0.118	0.011	6.25788e-125	Pericytes	C1rl
3.4741e-129	0.666164	0.398	0.107	8.33158e-125	Pericytes	Lix1l
6.16011e-129	0.983009	0.718	0.333	1.47732e-124	Pericytes	Ephx1
1.28668e-128	1.5693	0.682	0.319	3.08572e-124	Pericytes	Etl4
1.52091e-127	0.947245	0.671	0.306	3.64744e-123	Pericytes	Dag1
2.05339e-127	0.71182	0.402	0.11	4.92444e-123	Pericytes	Bambi
4.84589e-127	0.253297	0.124	0.013	1.16214e-122	Pericytes	Hoxb6
2.7937e-126	0.937238	0.706	0.348	6.69985e-122	Pericytes	Itm2c
7.02556e-126	0.411616	0.197	0.03	1.68487e-121	Pericytes	1110046J04Rik
7.70444e-126	0.611188	0.348	0.087	1.84768e-121	Pericytes	Dubr
9.69483e-126	0.974794	0.824	0.44	2.32501e-121	Pericytes	Syne2
1.90374e-125	0.295383	0.137	0.015	4.56556e-121	Pericytes	Speg
6.56754e-125	0.871104	0.506	0.175	1.57503e-120	Pericytes	Igf2r
2.43044e-124	0.501632	0.244	0.045	5.82868e-120	Pericytes	Sgtb
8.92156e-124	0.955989	0.585	0.236	2.13957e-119	Pericytes	Smim4
1.10188e-123	0.906328	0.881	0.612	2.64252e-119	Pericytes	Nptn
1.79551e-123	1.01362	0.819	0.439	4.30599e-119	Pericytes	Raph1
1.18188e-122	0.900964	0.544	0.203	2.83439e-118	Pericytes	Gm12185
1.05684e-120	0.601145	0.345	0.086	2.53452e-116	Pericytes	Adcy3
1.40111e-120	0.734637	0.431	0.132	3.36014e-116	Pericytes	Lgalsl
1.12508e-119	0.317359	0.156	0.021	2.69817e-115	Pericytes	B930095G15Rik
2.34262e-119	0.630135	0.332	0.083	5.61807e-115	Pericytes	Slc35f6
4.84938e-119	0.422085	0.192	0.03	1.16298e-114	Pericytes	1700028E10Rik
6.267e-119	0.800052	0.608	0.229	1.50295e-114	Pericytes	Slc16a9
8.4498e-118	0.279895	0.137	0.016	2.02643e-113	Pericytes	Slc19a1
2.91116e-117	0.91064	0.8	0.475	6.98155e-113	Pericytes	Vasp
7.33046e-117	0.800725	0.516	0.188	1.75799e-112	Pericytes	Zcchc24
6.94918e-116	0.878783	0.831	0.42	1.66655e-111	Pericytes	Apbb2
1.41215e-115	0.919688	0.96	0.79	3.38661e-111	Pericytes	Hsp90b1
3.3327e-115	0.863451	0.492	0.166	7.99248e-111	Pericytes	Shroom2
3.547e-115	0.924666	0.869	0.582	8.50642e-111	Pericytes	Susd6
3.65738e-115	0.476289	0.232	0.044	8.77113e-111	Pericytes	Cys1
4.23839e-115	0.879221	0.945	0.616	1.01645e-110	Pericytes	Rbpms
1.43422e-114	0.944776	0.876	0.662	3.43954e-110	Pericytes	Tln1
2.34261e-114	0.845815	0.855	0.439	5.61805e-110	Pericytes	Sash1
2.44352e-114	0.990761	0.781	0.434	5.86004e-110	Pericytes	Nlk
4.32751e-114	0.267632	0.111	0.011	1.03782e-109	Pericytes	1700018A04Rik
4.35854e-114	0.788351	0.534	0.206	1.04526e-109	Pericytes	Ate1
7.54308e-114	0.358894	0.161	0.023	1.80898e-109	Pericytes	Fam110b
1.55395e-113	0.619861	0.682	0.31	3.72667e-109	Pericytes	Tpm1
8.28952e-113	0.352326	0.2	0.034	1.98799e-108	Pericytes	Cdc42ep5
1.27648e-112	0.653673	0.402	0.119	3.06126e-108	Pericytes	Adamtsl4
1.34814e-112	0.998858	0.727	0.429	3.23312e-108	Pericytes	Fam104a
2.60904e-111	0.463859	0.252	0.052	6.257e-107	Pericytes	Dlg5
6.96427e-110	0.656572	0.394	0.117	1.67017e-105	Pericytes	Hoxb4
2.75851e-109	0.354387	0.169	0.026	6.61545e-105	Pericytes	Zfp229
5.9729e-109	0.77321	0.545	0.209	1.43242e-104	Pericytes	Sgce
1.45858e-108	0.378651	0.51	0.168	3.49796e-104	Pericytes	Mettl7a1
3.2692e-108	0.850436	0.523	0.185	7.84018e-104	Pericytes	Pknox2
1.7756e-107	0.807048	0.552	0.226	4.25825e-103	Pericytes	Cbx5
2.2586e-107	1.00322	0.785	0.538	5.41657e-103	Pericytes	Drap1
1.51595e-106	0.735938	0.724	0.322	3.63555e-102	Pericytes	Tmem204
1.52412e-106	0.570213	0.585	0.213	3.65515e-102	Pericytes	Plat
1.2205e-105	0.926302	0.742	0.416	2.92699e-101	Pericytes	Nbeal1
3.46181e-105	0.372267	0.21	0.039	8.30212e-101	Pericytes	Aph1b
7.97932e-105	0.734411	0.581	0.235	1.9136e-100	Pericytes	Oat
3.834e-104	0.446829	0.235	0.049	9.19471e-100	Pericytes	Fads2
2.14601e-103	0.851555	0.802	0.494	5.14655e-99	Pericytes	Slc25a4
2.19665e-103	0.813144	0.96	0.658	5.26801e-99	Pericytes	Klf9
4.06454e-103	0.96978	0.813	0.505	9.74757e-99	Pericytes	Bcas3
1.04116e-102	0.294369	0.15	0.021	2.4969e-98	Pericytes	Tmem158
1.34996e-102	0.619393	0.324	0.087	3.23748e-98	Pericytes	Cachd1
2.2774e-102	0.828985	0.894	0.534	5.46166e-98	Pericytes	Cebpd
2.18867e-100	0.721425	0.969	0.569	5.24887e-96	Pericytes	Dgkh
7.81012e-100	0.881896	0.689	0.372	1.87302e-95	Pericytes	Zmynd8
3.11462e-99	0.683188	0.513	0.196	7.46947e-95	Pericytes	Fam241a
6.13281e-99	0.277036	0.129	0.017	1.47077e-94	Pericytes	Catsperg1
8.36452e-99	0.693257	0.529	0.204	2.00598e-94	Pericytes	Eogt
2.06344e-98	0.382867	0.258	0.057	4.94854e-94	Pericytes	Enpep
3.05814e-98	0.403446	0.155	0.024	7.33402e-94	Pericytes	Ror2
3.48239e-98	0.517369	0.285	0.07	8.35148e-94	Pericytes	Irs1
2.44508e-97	0.412931	0.206	0.04	5.8638e-93	Pericytes	Nfatc4
3.75165e-97	0.778809	0.552	0.241	8.99721e-93	Pericytes	Dyrk2
4.85177e-97	0.252704	0.116	0.014	1.16355e-92	Pericytes	Cpt1c
7.22289e-97	0.807631	0.661	0.327	1.73219e-92	Pericytes	Gns
1.25208e-96	0.704274	0.361	0.108	3.00273e-92	Pericytes	Cep112
4.70277e-96	0.543944	0.358	0.103	1.12782e-91	Pericytes	Il15
6.22547e-95	0.77943	0.535	0.228	1.49299e-90	Pericytes	Dnajc10
1.50063e-93	0.312376	0.158	0.026	3.59882e-89	Pericytes	Gm10134
1.60146e-93	0.682019	0.423	0.151	3.84063e-89	Pericytes	Rbmx
1.85167e-93	0.720415	0.974	0.88	4.44067e-89	Pericytes	Myh9
1.99698e-93	0.821992	0.642	0.299	4.78915e-89	Pericytes	Frmd4a
8.69202e-93	0.439985	0.26	0.063	2.08452e-88	Pericytes	Rab34
9.23688e-93	0.435688	0.248	0.058	2.21519e-88	Pericytes	Eml2
2.40357e-92	0.500163	0.315	0.087	5.76425e-88	Pericytes	E130102H24Rik
2.71933e-92	0.612361	0.4	0.135	6.5215e-88	Pericytes	Ptar1
4.34449e-92	0.836142	0.835	0.503	1.0419e-87	Pericytes	Sbf2
6.37198e-92	0.852858	0.8	0.464	1.52813e-87	Pericytes	Ptk2
6.49966e-92	0.794351	0.606	0.287	1.55875e-87	Pericytes	Sipa1l2
1.22735e-91	0.790245	0.91	0.605	2.94344e-87	Pericytes	Ptms
1.4158e-90	0.834719	0.677	0.379	3.39538e-86	Pericytes	Ppp1r12c
1.90621e-90	0.772254	0.547	0.248	4.57148e-86	Pericytes	Fez2
1.95396e-90	0.318946	0.116	0.015	4.686e-86	Pericytes	Gm29683
1.39928e-89	0.683262	0.437	0.163	3.35574e-85	Pericytes	Ercc5
3.0953e-89	0.585934	0.382	0.126	7.42315e-85	Pericytes	Ptprs
6.35344e-89	0.794499	0.835	0.475	1.52368e-84	Pericytes	Pam
1.59671e-88	0.639029	0.461	0.178	3.82923e-84	Pericytes	Tspan3
5.40423e-88	0.331768	0.15	0.024	1.29604e-83	Pericytes	Adamts12
6.2048e-88	0.683509	0.692	0.348	1.48804e-83	Pericytes	Ptp4a3
1.33367e-87	0.289252	0.137	0.021	3.19841e-83	Pericytes	Rgma
5.17881e-87	0.510481	0.227	0.052	1.24198e-82	Pericytes	Thrb
5.20719e-87	0.773229	0.492	0.204	1.24879e-82	Pericytes	Nr1d1
5.75623e-87	0.590532	0.435	0.156	1.38046e-82	Pericytes	Apobec1
7.43172e-87	0.32598	0.169	0.031	1.78228e-82	Pericytes	Nuak1
1.4726e-86	0.480814	0.284	0.076	3.53158e-82	Pericytes	Slc35g2
1.53779e-86	0.590182	0.402	0.143	3.68794e-82	Pericytes	Ap1ar
3.4431e-86	0.485785	0.284	0.075	8.25724e-82	Pericytes	Kank4
3.60873e-86	0.806051	0.837	0.552	8.65446e-82	Pericytes	Aopep
5.9708e-86	0.481873	0.273	0.071	1.43192e-81	Pericytes	Ccdc80
8.3707e-86	0.377218	0.19	0.038	2.00746e-81	Pericytes	Zfp40
1.18862e-85	0.283448	0.126	0.018	2.85055e-81	Pericytes	Aplp1
1.51098e-85	0.476401	0.302	0.086	3.62363e-81	Pericytes	Zbtb43
2.33356e-85	0.80189	0.85	0.63	5.59635e-81	Pericytes	Rere
2.36127e-85	0.439662	0.208	0.045	5.66281e-81	Pericytes	Agbl3
5.0985e-85	0.55244	0.335	0.101	1.22272e-80	Pericytes	Eps8
5.52308e-85	0.373821	0.205	0.044	1.32455e-80	Pericytes	4930481A15Rik
1.08482e-84	0.269837	0.455	0.158	2.60162e-80	Pericytes	Plxdc2
2.54578e-84	0.54654	0.332	0.103	6.10529e-80	Pericytes	Plxnb2
3.51896e-84	0.69089	0.932	0.821	8.43917e-80	Pericytes	Rabac1
6.30688e-84	0.30127	0.155	0.027	1.51252e-79	Pericytes	Tead3
1.31654e-83	0.31428	0.185	0.037	3.15732e-79	Pericytes	Tppp
3.74555e-83	0.313814	0.176	0.034	8.98258e-79	Pericytes	Trim36
3.88527e-83	0.737134	0.64	0.328	9.31767e-79	Pericytes	Thra
1.4765e-82	0.419209	0.234	0.057	3.54095e-78	Pericytes	H2afy2
1.56111e-82	0.692822	0.56	0.261	3.74385e-78	Pericytes	Specc1l
2.7682e-82	0.62067	0.432	0.167	6.63869e-78	Pericytes	Ndrg3
3.67717e-82	0.536216	0.366	0.116	8.8186e-78	Pericytes	Kcnh1
4.21972e-82	0.784722	0.674	0.337	1.01197e-77	Pericytes	Myo10
6.23471e-82	0.755234	0.634	0.341	1.49521e-77	Pericytes	Mapre2
7.10485e-82	0.721052	0.677	0.392	1.70388e-77	Pericytes	Anxa11
9.08961e-82	0.890915	0.724	0.443	2.17987e-77	Pericytes	Exoc6b
1.23284e-81	0.457272	0.253	0.066	2.95659e-77	Pericytes	Cisd3
4.40879e-81	0.633647	0.534	0.229	1.05732e-76	Pericytes	Fcgrt
5.71411e-80	0.617932	0.402	0.148	1.37036e-75	Pericytes	Zdhhc1
5.77076e-80	0.603272	0.994	0.962	1.38394e-75	Pericytes	Son
9.28811e-79	0.689533	0.373	0.129	2.22747e-74	Pericytes	Tshz3
1.62805e-78	0.471841	0.308	0.095	3.9044e-74	Pericytes	B4gat1
1.68335e-78	0.478992	0.295	0.087	4.03701e-74	Pericytes	Otud1
1.76695e-78	0.721101	0.498	0.22	4.23751e-74	Pericytes	Rap2a
2.04132e-78	0.723599	0.855	0.52	4.8955e-74	Pericytes	Nedd4
2.50675e-78	0.285578	0.177	0.036	6.01169e-74	Pericytes	Islr
3.25729e-78	0.512254	0.244	0.063	7.81163e-74	Pericytes	Alpk1
6.44015e-78	0.625237	0.477	0.195	1.54448e-73	Pericytes	Phldb1
1.92046e-77	0.62526	0.361	0.125	4.60564e-73	Pericytes	E130308A19Rik
4.13558e-77	0.731443	0.64	0.325	9.91794e-73	Pericytes	St8sia4
9.41852e-77	0.51125	0.29	0.087	2.25875e-72	Pericytes	Cmc2
1.41073e-76	0.773976	0.752	0.51	3.38321e-72	Pericytes	Rsu1
1.33612e-75	0.634093	0.892	0.664	3.20427e-71	Pericytes	Lpp
1.99028e-75	0.659636	0.511	0.241	4.77309e-71	Pericytes	Mtmr6
2.38423e-75	0.652411	0.535	0.247	5.71785e-71	Pericytes	Rgl1
3.30653e-75	0.484863	0.297	0.089	7.92972e-71	Pericytes	Unc5b
1.24026e-74	0.835437	0.718	0.448	2.97439e-70	Pericytes	Chd9
2.61494e-74	0.356211	0.192	0.043	6.27116e-70	Pericytes	Traf4
2.82208e-74	0.341723	0.181	0.039	6.76792e-70	Pericytes	Trip6
3.55192e-74	0.617856	0.518	0.215	8.51823e-70	Pericytes	Slc9a9
3.62123e-74	0.763481	0.834	0.56	8.68443e-70	Pericytes	Fry
4.84315e-74	0.356155	0.19	0.042	1.16149e-69	Pericytes	D430040D24Rik
9.04407e-74	0.684721	0.94	0.761	2.16895e-69	Pericytes	Crip1
9.64489e-74	0.461034	0.202	0.047	2.31304e-69	Pericytes	Gm41609
1.75737e-73	0.308225	0.181	0.039	4.21452e-69	Pericytes	C1qtnf12
1.79042e-73	0.531426	0.282	0.085	4.29378e-69	Pericytes	Apex2
2.60375e-73	0.546698	0.385	0.135	6.24431e-69	Pericytes	Cpq
3.60571e-73	0.78426	0.684	0.411	8.64723e-69	Pericytes	Crtc3
4.92e-73	0.312178	0.135	0.024	1.17991e-68	Pericytes	Wdr66
5.46935e-73	0.678108	0.532	0.259	1.31166e-68	Pericytes	Jade2
1.18648e-72	0.317775	0.152	0.029	2.84542e-68	Pericytes	Rdh5
1.42222e-72	0.31281	0.152	0.029	3.41077e-68	Pericytes	Gdf15
2.00079e-72	0.529296	0.334	0.11	4.79829e-68	Pericytes	Dcbld1
5.02378e-72	0.755232	0.784	0.504	1.2048e-67	Pericytes	Arap2
7.10777e-72	0.314495	0.131	0.023	1.70459e-67	Pericytes	Dixdc1
1.94792e-71	0.612379	0.705	0.382	4.67151e-67	Pericytes	Peak1
3.44236e-71	0.527317	0.371	0.132	8.25546e-67	Pericytes	1700025G04Rik
5.21727e-71	0.635709	0.537	0.256	1.25121e-66	Pericytes	Mid1ip1
6.63233e-71	0.890814	0.548	0.255	1.59057e-66	Pericytes	Auts2
1.60095e-70	0.693777	0.619	0.335	3.83939e-66	Pericytes	Wls
1.88886e-70	0.703479	0.76	0.523	4.52986e-66	Pericytes	Serinc1
2.14833e-70	0.686838	0.427	0.174	5.15214e-66	Pericytes	Nrarp
2.78868e-70	0.57961	0.59	0.279	6.68782e-66	Pericytes	St6gal1
2.96911e-70	0.506843	0.342	0.12	7.12051e-66	Pericytes	Kifc3
4.40933e-70	0.65688	0.853	0.729	1.05745e-65	Pericytes	Ndfip1
8.02011e-70	0.824913	0.839	0.611	1.92338e-65	Pericytes	Fkbp5
1.04329e-69	0.663148	0.932	0.743	2.50202e-65	Pericytes	Laptm4a
1.40451e-69	0.778141	0.734	0.485	3.36829e-65	Pericytes	Lrrc58
1.54963e-69	0.62304	0.492	0.226	3.71633e-65	Pericytes	Spred2
4.44223e-69	0.564919	0.405	0.165	1.06533e-64	Pericytes	Gipc1
1.20972e-68	0.509865	0.29	0.094	2.90114e-64	Pericytes	Pola2
2.29373e-68	0.509863	0.702	0.35	5.50083e-64	Pericytes	Meis1
2.80523e-68	0.272356	0.15	0.03	6.72751e-64	Pericytes	Hic1
4.33285e-68	0.376791	0.227	0.061	1.0391e-63	Pericytes	Fkbp10
4.63287e-68	0.679617	0.537	0.271	1.11105e-63	Pericytes	Sipa1l3
4.99343e-68	0.490791	0.366	0.133	1.19753e-63	Pericytes	Spry2
6.62838e-68	0.550276	0.429	0.18	1.58962e-63	Pericytes	Lzts2
8.21793e-68	0.634899	0.56	0.277	1.97082e-63	Pericytes	Acadsb
1.37444e-67	0.544448	0.405	0.165	3.29617e-63	Pericytes	Tmx4
1.62519e-67	0.661821	0.603	0.309	3.89754e-63	Pericytes	Mical2
2.81263e-67	0.604009	0.937	0.731	6.74525e-63	Pericytes	Rock2
2.99053e-67	0.675387	0.884	0.744	7.17189e-63	Pericytes	Selenof
4.19856e-67	0.409763	0.269	0.083	1.0069e-62	Pericytes	Crtap
6.69098e-67	0.413137	0.247	0.071	1.60463e-62	Pericytes	Btd
9.81347e-67	0.60636	0.431	0.192	2.35347e-62	Pericytes	Manbal
1.59469e-66	0.493071	0.319	0.108	3.82439e-62	Pericytes	Nrp2
1.69206e-66	0.634859	0.705	0.395	4.0579e-62	Pericytes	Cd151
2.27906e-66	0.402542	0.247	0.071	5.46564e-62	Pericytes	Aatk
2.28804e-66	0.558645	0.445	0.185	5.48717e-62	Pericytes	Tns3
6.37762e-66	0.595419	0.389	0.155	1.52948e-61	Pericytes	Dock7
1.03734e-64	0.256823	0.123	0.022	2.48776e-60	Pericytes	Gm11659
2.68585e-64	0.658214	0.676	0.435	6.4412e-60	Pericytes	Emc7
5.95464e-64	0.678965	0.597	0.341	1.42804e-59	Pericytes	Fam76a
7.69892e-64	0.331606	0.255	0.075	1.84636e-59	Pericytes	C1ra
1.08206e-63	0.677111	0.435	0.184	2.595e-59	Pericytes	Gulp1
2.9891e-63	0.681522	0.887	0.616	7.16846e-59	Pericytes	Clec2d
4.5812e-63	0.624914	0.569	0.301	1.09866e-58	Pericytes	Comt
5.86901e-63	0.594414	0.532	0.258	1.40751e-58	Pericytes	Dab2ip
9.36602e-63	0.280136	0.126	0.023	2.24616e-58	Pericytes	Mettl27
9.49192e-63	0.508822	0.331	0.122	2.27635e-58	Pericytes	Wtip
2.07806e-62	0.588089	0.427	0.189	4.98362e-58	Pericytes	Cyp20a1
3.24113e-62	0.52492	0.965	0.582	7.77287e-58	Pericytes	Crip2
3.51057e-62	0.544348	0.356	0.142	8.41905e-58	Pericytes	Gnptg
4.33793e-62	0.505198	0.339	0.128	1.04032e-57	Pericytes	Glt8d1
5.34033e-62	0.361823	0.147	0.031	1.28072e-57	Pericytes	Zc3h12b
1.06791e-61	0.669983	0.384	0.153	2.56106e-57	Pericytes	Nr3c2
1.40493e-61	0.455687	0.181	0.044	3.36931e-57	Pericytes	Nhs
2.02697e-61	0.663792	0.595	0.318	4.86107e-57	Pericytes	Large1
2.43662e-61	0.311365	0.319	0.106	5.84349e-57	Pericytes	Prkar2b
4.82936e-61	0.617207	0.677	0.389	1.15818e-56	Pericytes	Nckap1
5.8896e-61	0.601503	0.471	0.226	1.41244e-56	Pericytes	Abl1
6.12926e-61	0.266809	0.14	0.029	1.46992e-56	Pericytes	Tmem14a
3.69009e-60	0.583288	0.392	0.166	8.84958e-56	Pericytes	Fhod1
7.79392e-60	0.617131	0.634	0.352	1.86914e-55	Pericytes	Tns2
1.04946e-59	0.674116	0.492	0.248	2.5168e-55	Pericytes	Ppp1r21
1.80021e-59	0.644148	0.521	0.271	4.31726e-55	Pericytes	Brd3
2.31561e-59	0.533972	0.342	0.133	5.55329e-55	Pericytes	Cry2
2.51365e-59	0.407872	0.227	0.066	6.02825e-55	Pericytes	Mtcl1
2.56821e-59	0.558979	0.877	0.624	6.15908e-55	Pericytes	Mxd4
6.09432e-59	0.476991	0.271	0.091	1.46154e-54	Pericytes	Isyna1
7.06261e-59	0.668639	0.59	0.345	1.69376e-54	Pericytes	Eid1
1.61348e-58	0.538326	0.469	0.221	3.86946e-54	Pericytes	St3gal2
2.12865e-58	0.535709	0.332	0.129	5.10493e-54	Pericytes	Zfp948
2.13618e-58	0.540242	0.432	0.193	5.12299e-54	Pericytes	Pelo
3.96639e-58	0.403275	0.268	0.084	9.5122e-54	Pericytes	Thsd4
5.00601e-57	0.496642	0.163	0.039	1.20054e-52	Pericytes	Dgkb
7.02352e-57	0.60333	0.713	0.436	1.68438e-52	Pericytes	Fndc3b
9.63615e-57	0.619308	0.797	0.585	2.31094e-52	Pericytes	Nfat5
1.47257e-56	0.392429	0.242	0.077	3.53152e-52	Pericytes	2610008E11Rik
1.68803e-56	0.407489	0.239	0.074	4.04824e-52	Pericytes	Dbn1
4.93381e-56	0.522478	0.406	0.184	1.18323e-51	Pericytes	Cgrrf1
5.13954e-56	0.292446	0.134	0.028	1.23256e-51	Pericytes	Uggt2
6.10973e-56	0.352231	0.194	0.053	1.46524e-51	Pericytes	Rnf122
6.46608e-56	0.328901	0.187	0.05	1.5507e-51	Pericytes	Fam118a
9.82045e-56	0.669027	0.716	0.521	2.35514e-51	Pericytes	Tmem30a
1.09112e-55	0.592087	0.532	0.281	2.61672e-51	Pericytes	Pkd1
1.09817e-55	0.598649	0.755	0.497	2.63364e-51	Pericytes	Myadm
2.50285e-55	0.64526	0.706	0.466	6.00234e-51	Pericytes	Map1lc3a
3.30005e-55	0.632751	0.437	0.213	7.91417e-51	Pericytes	Agpat5
3.72729e-55	0.376351	0.382	0.156	8.93878e-51	Pericytes	Rgs10
4.06183e-55	0.548791	0.765	0.5	9.74108e-51	Pericytes	Anxa5
5.52192e-55	0.745238	0.802	0.58	1.32427e-50	Pericytes	Fbxl17
1.08774e-54	0.364059	0.203	0.057	2.60863e-50	Pericytes	Neo1
1.19572e-54	0.538926	0.41	0.188	2.86756e-50	Pericytes	Slc35f5
2.18267e-54	0.550385	0.423	0.197	5.23448e-50	Pericytes	Gabarapl1
2.37928e-54	0.298329	0.139	0.03	5.70598e-50	Pericytes	Pilrb1
3.24036e-54	0.528397	0.777	0.567	7.77103e-50	Pericytes	Ralgapa1
3.89111e-54	0.616066	0.8	0.609	9.33166e-50	Pericytes	Dync1i2
5.08054e-54	0.549264	0.482	0.236	1.21842e-49	Pericytes	Cdc42ep2
9.70385e-54	0.666118	0.213	0.062	2.32718e-49	Pericytes	Magi2
1.147e-53	0.305061	0.177	0.047	2.75075e-49	Pericytes	Tmem86a
1.96928e-53	0.350385	0.194	0.053	4.72273e-49	Pericytes	Egfr
2.88389e-53	0.651588	0.647	0.427	6.91616e-49	Pericytes	Galnt1
5.39461e-53	0.594276	0.605	0.348	1.29374e-48	Pericytes	A330023F24Rik
9.59828e-53	0.351764	0.226	0.07	2.30186e-48	Pericytes	Cc2d2a
1.18937e-52	0.55847	0.158	0.039	2.85234e-48	Pericytes	Negr1
1.22723e-52	0.553146	0.697	0.421	2.94314e-48	Pericytes	Emp3
1.62355e-52	0.586097	0.848	0.687	3.89361e-48	Pericytes	Nr3c1
2.55893e-52	0.564122	0.592	0.351	6.13683e-48	Pericytes	Sav1
3.01893e-52	0.662247	0.729	0.498	7.23999e-48	Pericytes	Hipk2
3.36332e-52	0.510241	0.981	0.658	8.06592e-48	Pericytes	Ifitm3
3.85831e-52	0.70327	0.502	0.261	9.25299e-48	Pericytes	Acyp2
8.51896e-52	0.342117	0.203	0.061	2.04302e-47	Pericytes	Tmem97
9.12443e-52	0.653906	0.658	0.448	2.18822e-47	Pericytes	Pik3ca
1.00233e-51	0.60899	0.703	0.486	2.40379e-47	Pericytes	B230219D22Rik
1.26365e-51	0.532443	0.526	0.288	3.03049e-47	Pericytes	Gna12
1.65086e-51	0.528512	0.421	0.207	3.95909e-47	Pericytes	Med30
2.02431e-51	0.554788	0.771	0.528	4.8547e-47	Pericytes	Clip1
2.25095e-51	0.608979	0.539	0.303	5.39822e-47	Pericytes	Trp53inp1
3.08639e-51	0.435848	0.285	0.108	7.40179e-47	Pericytes	Pla2g12a
3.2727e-51	0.504032	0.698	0.413	7.8486e-47	Pericytes	Trps1
4.09115e-51	0.638287	0.605	0.397	9.81141e-47	Pericytes	Tmem134
6.31447e-51	0.649526	0.74	0.565	1.51434e-46	Pericytes	Eif4g3
6.79874e-51	0.61267	0.615	0.374	1.63047e-46	Pericytes	Phactr2
9.40404e-51	0.55568	0.432	0.217	2.25528e-46	Pericytes	Thap3
1.34734e-50	0.292985	0.144	0.034	3.2312e-46	Pericytes	Dlg4
1.76681e-50	0.610617	0.732	0.507	4.23716e-46	Pericytes	Ktn1
2.62932e-50	0.323104	0.203	0.061	6.30564e-46	Pericytes	Hoxb3
3.13717e-50	0.510149	0.368	0.162	7.52357e-46	Pericytes	4632427E13Rik
3.96802e-50	0.441501	0.347	0.146	9.5161e-46	Pericytes	Tfpi
1.25965e-49	0.363868	0.727	0.466	3.0209e-45	Pericytes	Flna
3.75875e-49	0.429656	0.256	0.092	9.01423e-45	Pericytes	Tmtc3
9.20371e-49	0.347955	0.25	0.087	2.20723e-44	Pericytes	Bace1
1.16631e-48	0.561664	0.892	0.762	2.79704e-44	Pericytes	Selenow
1.31391e-48	0.452845	0.35	0.149	3.15102e-44	Pericytes	Nln
1.82308e-48	0.299485	0.174	0.049	4.37211e-44	Pericytes	Chpf
3.92888e-48	0.448092	0.737	0.437	9.42223e-44	Pericytes	Cdc42bpa
4.98425e-48	0.327506	0.426	0.195	1.19532e-43	Pericytes	Trib1
8.97936e-48	0.408451	0.815	0.588	2.15343e-43	Pericytes	Ifngr1
1.04676e-47	0.618197	0.665	0.464	2.51033e-43	Pericytes	Pon2
1.56537e-47	0.527722	0.45	0.233	3.75407e-43	Pericytes	Camsap2
1.65896e-47	0.558188	0.432	0.224	3.97851e-43	Pericytes	Pigp
2.13155e-47	0.43301	0.348	0.151	5.11188e-43	Pericytes	Man2a2
2.49252e-47	0.503211	0.382	0.181	5.97757e-43	Pericytes	Arhgap1
4.75098e-47	0.350718	0.253	0.091	1.13938e-42	Pericytes	Ccnq
1.4002e-46	0.3897	0.3	0.122	3.35795e-42	Pericytes	Gaa
1.53778e-46	0.36688	0.182	0.053	3.6879e-42	Pericytes	Pkia
3.85977e-46	0.449919	0.345	0.153	9.25649e-42	Pericytes	Cfap36
7.32853e-46	0.511049	0.568	0.325	1.75753e-41	Pericytes	Gng2
7.74919e-46	0.28179	0.176	0.051	1.85841e-41	Pericytes	Cbr3
7.95474e-46	0.558324	0.837	0.752	1.90771e-41	Pericytes	Tmem50a
1.81739e-45	0.25522	0.105	0.021	4.35848e-41	Pericytes	Rcan2
2.33859e-45	0.377616	0.166	0.048	5.60842e-41	Pericytes	Ptpn3
4.53986e-45	0.498633	0.771	0.522	1.08875e-40	Pericytes	Sh3bgrl
5.87903e-45	0.506264	0.745	0.444	1.40991e-40	Pericytes	Cbfa2t3
6.28414e-45	0.485189	0.69	0.423	1.50706e-40	Pericytes	Psd3
2.23443e-44	0.283583	0.147	0.038	5.35862e-40	Pericytes	Zfp760
2.58463e-44	0.5716	0.926	0.776	6.19845e-40	Pericytes	Ankrd44
3.17996e-44	0.267275	0.16	0.044	7.62619e-40	Pericytes	Gm17251
4.4855e-44	0.298861	0.177	0.053	1.07571e-39	Pericytes	Fggy
4.67593e-44	0.525719	0.563	0.324	1.12138e-39	Pericytes	Fam219a
9.48861e-44	0.511751	0.482	0.258	2.27556e-39	Pericytes	Cuedc1
1.04713e-43	0.450531	0.692	0.418	2.51124e-39	Pericytes	Pard3
1.13648e-43	0.39981	0.215	0.073	2.7255e-39	Pericytes	Upp2
1.16113e-43	0.310392	0.194	0.062	2.78462e-39	Pericytes	Akr1b10
2.02055e-43	0.310225	0.211	0.07	4.84568e-39	Pericytes	Rhbdf1
2.60277e-43	0.401169	0.26	0.1	6.24197e-39	Pericytes	Fam110a
2.73904e-43	0.460101	0.302	0.128	6.56876e-39	Pericytes	Dnlz
3.2036e-43	0.362291	0.237	0.086	7.68288e-39	Pericytes	Psme2b
3.45333e-43	0.270624	0.145	0.039	8.28179e-39	Pericytes	Tceal1
5.32304e-43	0.268228	0.166	0.048	1.27657e-38	Pericytes	Tcp11l1
5.75306e-43	0.390811	0.261	0.1	1.3797e-38	Pericytes	Mthfd2l
1.00965e-42	0.669482	0.892	0.833	2.42134e-38	Pericytes	Hspa5
1.44172e-42	0.598759	0.618	0.402	3.45753e-38	Pericytes	Iqsec1
1.455e-42	0.561211	0.639	0.437	3.48937e-38	Pericytes	Eps15
1.58165e-42	0.287875	0.171	0.051	3.79311e-38	Pericytes	Zfp579
1.89878e-42	0.53712	0.574	0.359	4.55364e-38	Pericytes	B3gnt2
2.27968e-42	0.323286	0.208	0.07	5.46713e-38	Pericytes	Prr5
2.84916e-42	0.620583	0.592	0.384	6.83286e-38	Pericytes	Ifi27
2.87826e-42	0.349863	0.671	0.42	6.90264e-38	Pericytes	Rab8b
5.39699e-42	0.257779	0.156	0.045	1.29431e-37	Pericytes	P4htm
2.12825e-41	0.557361	0.334	0.156	5.10396e-37	Pericytes	Madd
2.26736e-41	0.441287	0.287	0.117	5.43759e-37	Pericytes	Ldlr
2.41474e-41	0.499302	0.548	0.348	5.79102e-37	Pericytes	Pgrmc1
2.81677e-41	0.324034	0.337	0.144	6.75517e-37	Pericytes	Spry4
1.02887e-40	0.452351	0.719	0.478	2.46743e-36	Pericytes	Vcl
1.28212e-40	0.487885	0.487	0.26	3.07478e-36	Pericytes	Specc1
1.69209e-40	0.420747	0.277	0.116	4.05797e-36	Pericytes	Bola1
2.61884e-40	0.301067	0.215	0.076	6.2805e-36	Pericytes	Qsox2
3.18671e-40	0.432633	0.616	0.367	7.64238e-36	Pericytes	Clstn1
3.61184e-40	0.526287	0.431	0.226	8.66191e-36	Pericytes	Irs2
5.34033e-40	0.410973	0.303	0.135	1.28072e-35	Pericytes	Aktip
7.28128e-40	0.508332	0.466	0.261	1.7462e-35	Pericytes	Hmg20a
1.00503e-39	0.53898	0.713	0.557	2.41025e-35	Pericytes	Nucks1
1.40259e-39	0.307727	0.169	0.053	3.36369e-35	Pericytes	Kif3c
1.50072e-39	0.343061	0.211	0.075	3.59903e-35	Pericytes	Neurl1b
1.75592e-39	0.489301	0.402	0.203	4.21104e-35	Pericytes	Fer
2.46486e-39	0.554629	0.645	0.397	5.91122e-35	Pericytes	Hes1
3.52246e-39	0.516281	0.534	0.33	8.44756e-35	Pericytes	Nr1d2
4.01125e-39	0.567884	0.453	0.268	9.61977e-35	Pericytes	Sumo3
5.09568e-39	0.431211	0.563	0.315	1.22204e-34	Pericytes	Stard8
5.9936e-39	0.575485	0.663	0.471	1.43738e-34	Pericytes	Dbi
7.50279e-39	0.54468	0.527	0.336	1.79932e-34	Pericytes	Nub1
8.07755e-39	0.477775	0.344	0.166	1.93716e-34	Pericytes	Gm37494
9.32353e-39	0.4107	0.292	0.126	2.23597e-34	Pericytes	Zfp532
1.34722e-38	0.272578	0.168	0.052	3.23091e-34	Pericytes	Kctd17
2.02898e-38	0.406586	0.34	0.156	4.8659e-34	Pericytes	A4galt
2.66871e-38	0.533015	0.561	0.369	6.4001e-34	Pericytes	Wasl
2.81725e-38	0.508611	0.479	0.288	6.75633e-34	Pericytes	9530068E07Rik
2.94387e-38	0.550307	0.647	0.474	7.05998e-34	Pericytes	Atxn7l3b
3.18742e-38	0.402567	0.334	0.159	7.64407e-34	Pericytes	Isca1
3.8874e-38	0.3706	0.287	0.123	9.32276e-34	Pericytes	Zfp397
4.81487e-38	0.295513	0.211	0.076	1.1547e-33	Pericytes	Hspa2
5.02965e-38	0.555079	0.663	0.504	1.20621e-33	Pericytes	Tm9sf2
5.09712e-38	0.531799	0.744	0.617	1.22239e-33	Pericytes	Snrnp70
7.53499e-38	0.305471	0.208	0.073	1.80704e-33	Pericytes	Snhg18
1.18247e-37	0.369916	0.573	0.322	2.83579e-33	Pericytes	Kalrn
1.44509e-37	0.496228	0.421	0.234	3.46561e-33	Pericytes	Zwint
1.50086e-37	0.553628	0.481	0.272	3.59937e-33	Pericytes	Gm49417
2.47064e-37	0.485688	0.265	0.109	5.92508e-33	Pericytes	2210408I21Rik
3.29403e-37	0.492913	0.824	0.711	7.89975e-33	Pericytes	Atrx
4.57383e-37	0.362583	0.247	0.1	1.09689e-32	Pericytes	Zfp467
4.60346e-37	0.394608	0.248	0.101	1.104e-32	Pericytes	Arrdc2
5.68401e-37	0.44957	0.377	0.197	1.36314e-32	Pericytes	Flot2
6.18236e-37	0.50421	0.471	0.283	1.48265e-32	Pericytes	Ginm1
6.27427e-37	0.349665	0.221	0.084	1.5047e-32	Pericytes	0610043K17Rik
6.33288e-37	0.36862	0.277	0.118	1.51875e-32	Pericytes	Hoxb5
8.13435e-37	0.352026	0.681	0.396	1.95078e-32	Pericytes	Asap2
1.19308e-36	0.495266	0.798	0.658	2.86125e-32	Pericytes	Mtdh
1.41612e-36	0.367158	0.197	0.07	3.39613e-32	Pericytes	Rrad
2.54367e-36	0.487671	0.468	0.281	6.10024e-32	Pericytes	Esyt1
2.62982e-36	0.377989	0.966	0.692	6.30684e-32	Pericytes	Ifitm2
3.35362e-36	0.513433	0.703	0.546	8.04266e-32	Pericytes	Rb1cc1
4.0965e-36	0.285828	0.173	0.057	9.82422e-32	Pericytes	Dcun1d4
6.61633e-36	0.519671	0.752	0.566	1.58673e-31	Pericytes	Glul
6.65765e-36	0.514175	0.539	0.359	1.59664e-31	Pericytes	Atraid
6.999e-36	0.407254	0.31	0.144	1.6785e-31	Pericytes	Agrn
7.8081e-36	0.305715	0.21	0.078	1.87254e-31	Pericytes	Fktn
7.8215e-36	0.51141	0.537	0.348	1.87575e-31	Pericytes	Trim44
7.92021e-36	0.370076	0.206	0.077	1.89942e-31	Pericytes	Tulp3
1.02558e-35	0.438157	0.34	0.167	2.45954e-31	Pericytes	Tcaf1
1.04504e-35	0.333802	0.247	0.099	2.50621e-31	Pericytes	Mras
1.18828e-35	0.534151	0.719	0.556	2.84974e-31	Pericytes	Ralbp1
1.58741e-35	0.358109	0.266	0.115	3.80693e-31	Pericytes	Snhg20
2.5605e-35	0.329889	0.185	0.066	6.14059e-31	Pericytes	Mapkbp1
3.632e-35	0.483755	0.865	0.787	8.71027e-31	Pericytes	Ppib
5.07901e-35	0.297736	0.155	0.049	1.21805e-30	Pericytes	Tab1
5.23738e-35	0.254947	0.14	0.041	1.25603e-30	Pericytes	Sorcs2
5.95932e-35	0.314802	0.195	0.071	1.42916e-30	Pericytes	2700062C07Rik
6.60102e-35	0.478977	0.452	0.263	1.58306e-30	Pericytes	Ipmk
6.97839e-35	0.512807	0.544	0.363	1.67356e-30	Pericytes	Ubr1
8.11895e-35	0.473175	0.602	0.409	1.94709e-30	Pericytes	Cds2
1.38259e-34	0.428238	0.356	0.184	3.31573e-30	Pericytes	Fdx1
2.19287e-34	0.305205	0.229	0.092	5.25895e-30	Pericytes	Bcl2l2
2.51769e-34	0.440266	0.382	0.202	6.03792e-30	Pericytes	Arl3
2.7194e-34	0.475946	0.605	0.406	6.52166e-30	Pericytes	Klhl2
2.95512e-34	0.447212	0.818	0.727	7.08696e-30	Pericytes	Gsk3b
3.60799e-34	0.40956	0.356	0.182	8.65267e-30	Pericytes	Ublcp1
3.69274e-34	0.470333	0.465	0.279	8.85594e-30	Pericytes	P4ha1
5.03172e-34	0.504667	0.715	0.556	1.20671e-29	Pericytes	Pnisr
5.34112e-34	0.482284	0.692	0.531	1.28091e-29	Pericytes	Glg1
7.56773e-34	0.438058	0.668	0.484	1.81489e-29	Pericytes	Lats2
7.58288e-34	0.491565	0.334	0.167	1.81853e-29	Pericytes	Aig1
8.19598e-34	0.338398	0.755	0.523	1.96556e-29	Pericytes	Ctsl
1.19733e-33	0.44371	0.421	0.239	2.87143e-29	Pericytes	Usp6nl
2.7326e-33	0.479937	0.523	0.344	6.55332e-29	Pericytes	Lasp1
5.47693e-33	0.460218	0.476	0.303	1.31348e-28	Pericytes	Akirin2
6.92752e-33	0.464066	0.6	0.418	1.66136e-28	Pericytes	Vezf1
7.77902e-33	0.34474	0.266	0.119	1.86556e-28	Pericytes	Olfm1
8.54892e-33	0.38287	0.432	0.243	2.0502e-28	Pericytes	Pald1
8.66365e-33	0.375733	0.376	0.202	2.07772e-28	Pericytes	Cfap20
9.0064e-33	0.26627	0.19	0.071	2.15992e-28	Pericytes	Eid2
1.13187e-32	0.444443	0.568	0.393	2.71446e-28	Pericytes	Epc2
1.24778e-32	0.347118	0.16	0.054	2.99242e-28	Pericytes	Crppa
1.30205e-32	0.298383	0.21	0.082	3.12258e-28	Pericytes	Zrsr1
1.57865e-32	0.445411	0.424	0.239	3.78591e-28	Pericytes	Vwa8
2.28632e-32	0.360481	0.182	0.067	5.48304e-28	Pericytes	Ccdc34
2.60337e-32	0.432504	0.334	0.169	6.2434e-28	Pericytes	Slc12a4
4.46516e-32	0.427284	0.458	0.288	1.07084e-27	Pericytes	Timm17a
6.61179e-32	0.302962	0.189	0.069	1.58564e-27	Pericytes	Zfp462
9.4074e-32	0.373762	0.95	0.866	2.25608e-27	Pericytes	Mbnl2
1.0835e-31	0.321364	0.206	0.082	2.59846e-27	Pericytes	4931406C07Rik
1.18775e-31	0.282407	0.179	0.066	2.84847e-27	Pericytes	Abhd14b
1.27046e-31	0.430892	0.573	0.391	3.04683e-27	Pericytes	Trak1
1.33765e-31	0.290515	0.239	0.1	3.20796e-27	Pericytes	Ltbp3
1.34704e-31	0.38975	0.552	0.346	3.23047e-27	Pericytes	Gpsm3
1.69075e-31	0.304105	0.247	0.108	4.05476e-27	Pericytes	Casp6
2.26199e-31	0.453812	0.392	0.227	5.4247e-27	Pericytes	Cldnd1
2.36024e-31	0.445562	0.358	0.197	5.66033e-27	Pericytes	Rxylt1
2.51553e-31	0.313102	0.215	0.088	6.03275e-27	Pericytes	Endog
2.59909e-31	0.257274	0.127	0.038	6.23314e-27	Pericytes	Wdr60
3.09429e-31	0.406247	0.35	0.183	7.42073e-27	Pericytes	Rab6b
3.14093e-31	0.384816	0.323	0.166	7.53257e-27	Pericytes	Tbcel
3.19476e-31	0.43681	0.403	0.234	7.66168e-27	Pericytes	Araf
3.51084e-31	0.383471	0.326	0.166	8.4197e-27	Pericytes	Jade1
4.21334e-31	0.523687	0.469	0.302	1.01044e-26	Pericytes	Rcn2
4.33097e-31	0.497656	0.555	0.382	1.03865e-26	Pericytes	Prkacb
4.48558e-31	0.291566	0.202	0.078	1.07573e-26	Pericytes	Sesn2
4.50727e-31	0.420808	0.494	0.322	1.08093e-26	Pericytes	Ube2e1
5.26027e-31	0.298148	0.152	0.051	1.26152e-26	Pericytes	Hoxa7
5.49046e-31	0.31521	0.234	0.1	1.31672e-26	Pericytes	Mtap
6.6465e-31	0.262944	0.153	0.051	1.59396e-26	Pericytes	Ift88
7.13183e-31	0.394266	0.265	0.122	1.71036e-26	Pericytes	Thap2
7.82811e-31	0.391611	0.329	0.169	1.87734e-26	Pericytes	Amn1
8.02445e-31	0.396811	0.363	0.193	1.92442e-26	Pericytes	Slc39a6
8.29918e-31	0.318968	0.313	0.152	1.99031e-26	Pericytes	Spry1
9.97313e-31	0.484381	0.611	0.459	2.39176e-26	Pericytes	Hp1bp3
2.07951e-30	0.402271	0.445	0.265	4.98709e-26	Pericytes	Golim4
2.19663e-30	0.458931	0.624	0.446	5.26795e-26	Pericytes	Il6st
2.42521e-30	0.265918	0.181	0.067	5.81615e-26	Pericytes	Megf8
2.81379e-30	0.379483	0.365	0.193	6.74803e-26	Pericytes	Lncppara
3.15866e-30	0.398457	0.494	0.301	7.5751e-26	Pericytes	Pros1
3.31117e-30	0.351121	0.326	0.162	7.94085e-26	Pericytes	Man1c1
3.4748e-30	0.435396	0.598	0.387	8.33326e-26	Pericytes	Lrrc8a
4.19535e-30	0.495441	0.516	0.362	1.00613e-25	Pericytes	Ostc
4.49846e-30	0.295963	0.187	0.073	1.07882e-25	Pericytes	Parp3
4.79763e-30	0.430076	0.461	0.277	1.15057e-25	Pericytes	Tgfb1i1
5.24735e-30	0.401695	0.616	0.415	1.25842e-25	Pericytes	Arhgap5
5.32177e-30	0.44331	0.448	0.281	1.27627e-25	Pericytes	Cyhr1
5.97064e-30	0.33622	0.363	0.194	1.43188e-25	Pericytes	Fkbp9
6.71138e-30	0.468339	0.615	0.435	1.60952e-25	Pericytes	Taok3
7.76904e-30	0.411842	0.398	0.23	1.86317e-25	Pericytes	Ptov1
1.02886e-29	0.307876	0.247	0.11	2.4674e-25	Pericytes	Zfp637
1.08125e-29	0.267922	0.155	0.054	2.59304e-25	Pericytes	Ttbk2
1.10648e-29	0.411448	0.337	0.179	2.65357e-25	Pericytes	Jkamp
2.29086e-29	0.282712	0.176	0.066	5.49393e-25	Pericytes	Izumo4
2.39251e-29	0.509106	0.484	0.314	5.73772e-25	Pericytes	Fam133b
3.69639e-29	0.30661	0.174	0.064	8.86467e-25	Pericytes	9630014M24Rik
5.04208e-29	0.510036	0.306	0.153	1.20919e-24	Pericytes	Prkn
5.32034e-29	0.311979	0.206	0.086	1.27592e-24	Pericytes	Gnpnat1
6.35879e-29	0.524873	0.487	0.319	1.52496e-24	Pericytes	Slc10a7
1.78484e-28	0.376582	0.344	0.187	4.2804e-24	Pericytes	Tpcn1
1.9181e-28	0.393219	0.531	0.348	4.59999e-24	Pericytes	Tmem109
2.09194e-28	0.37575	0.56	0.356	5.01689e-24	Pericytes	Frmd6
2.24851e-28	0.384569	0.311	0.161	5.39237e-24	Pericytes	Micu3
2.3629e-28	0.50171	0.553	0.409	5.66671e-24	Pericytes	Tecr
3.17581e-28	0.436649	0.484	0.323	7.61622e-24	Pericytes	Pfdn1
4.04122e-28	0.439969	0.676	0.539	9.69166e-24	Pericytes	Tnrc6a
4.09836e-28	0.348428	0.345	0.189	9.82868e-24	Pericytes	Klhdc2
4.14099e-28	0.484494	0.492	0.336	9.93092e-24	Pericytes	Krcc1
4.32091e-28	0.352669	0.811	0.632	1.03624e-23	Pericytes	Arid5b
4.91266e-28	0.452685	0.802	0.705	1.17815e-23	Pericytes	Ndufa7
6.40418e-28	0.432344	0.453	0.288	1.53585e-23	Pericytes	Ccdc82
7.49161e-28	0.367649	0.268	0.127	1.79664e-23	Pericytes	Fam124a
1.05771e-27	0.438	0.784	0.692	2.53661e-23	Pericytes	Psma3
1.13723e-27	0.346609	0.274	0.133	2.72731e-23	Pericytes	Ahdc1
1.29464e-27	0.321381	0.258	0.125	3.10481e-23	Pericytes	Apmap
1.46348e-27	0.384436	0.339	0.185	3.50972e-23	Pericytes	Aars
1.63086e-27	0.396362	0.682	0.523	3.91112e-23	Pericytes	Pura
2.07539e-27	0.353799	0.245	0.113	4.97721e-23	Pericytes	Invs
2.20629e-27	0.388841	0.413	0.249	5.29112e-23	Pericytes	Zdhhc17
2.41295e-27	0.264988	0.166	0.063	5.78673e-23	Pericytes	Aph1c
2.56492e-27	0.49186	0.624	0.498	6.15119e-23	Pericytes	Hipk1
4.25479e-27	0.456756	0.9	0.831	1.02038e-22	Pericytes	Rsrp1
4.5196e-27	0.371667	0.306	0.16	1.08389e-22	Pericytes	Patz1
4.62142e-27	0.250096	0.169	0.065	1.10831e-22	Pericytes	Mpg
4.68452e-27	0.285064	0.224	0.1	1.12344e-22	Pericytes	Hspa13
4.99683e-27	0.421836	0.782	0.638	1.19834e-22	Pericytes	Itpr2
5.88053e-27	0.438831	0.532	0.386	1.41027e-22	Pericytes	Yipf4
5.91993e-27	0.376777	0.403	0.24	1.41972e-22	Pericytes	Tnfsf12
6.26625e-27	0.299339	0.421	0.233	1.50277e-22	Pericytes	Zfp503
6.31461e-27	0.311034	0.206	0.089	1.51437e-22	Pericytes	1110032A03Rik
9.25839e-27	0.252867	0.132	0.045	2.22035e-22	Pericytes	Abhd14a
1.06284e-26	0.274055	0.248	0.113	2.54889e-22	Pericytes	Ccn1
1.25535e-26	0.367173	0.908	0.815	3.01057e-22	Pericytes	Wasf2
1.78594e-26	0.316994	0.41	0.229	4.28304e-22	Pericytes	Hoxa5
1.8036e-26	0.465765	0.532	0.386	4.32539e-22	Pericytes	Imp3
1.83478e-26	0.36874	0.255	0.123	4.40018e-22	Pericytes	Ccdc58
2.03416e-26	0.385471	0.537	0.356	4.87833e-22	Pericytes	Nenf
3.20608e-26	0.292564	0.239	0.111	7.68882e-22	Pericytes	Dut
4.03081e-26	0.428406	0.71	0.571	9.66668e-22	Pericytes	Nisch
4.32447e-26	0.482086	0.682	0.569	1.0371e-21	Pericytes	Tprgl
5.27925e-26	0.345399	0.421	0.246	1.26607e-21	Pericytes	Rassf5
5.89553e-26	0.317185	0.227	0.105	1.41387e-21	Pericytes	Slc35a1
8.70939e-26	0.327633	0.276	0.139	2.08869e-21	Pericytes	Trim3
1.04677e-25	0.28444	0.265	0.129	2.51035e-21	Pericytes	Mvb12b
1.15728e-25	0.359066	0.335	0.182	2.77538e-21	Pericytes	Sox4
1.23974e-25	0.450912	0.561	0.406	2.97315e-21	Pericytes	Mecp2
1.29999e-25	0.454959	0.739	0.671	3.11764e-21	Pericytes	Ndufa13
1.60587e-25	0.409264	0.771	0.628	3.8512e-21	Pericytes	Lrch1
1.78752e-25	0.417731	0.352	0.203	4.28683e-21	Pericytes	Zfp950
3.17519e-25	0.409777	0.632	0.494	7.61474e-21	Pericytes	Sec63
3.62958e-25	0.25461	0.216	0.097	8.70446e-21	Pericytes	Pmm1
3.86397e-25	0.367497	0.373	0.224	9.26657e-21	Pericytes	Atad1
4.33827e-25	0.441847	0.465	0.312	1.0404e-20	Pericytes	Aebp2
4.40021e-25	0.380296	0.426	0.274	1.05526e-20	Pericytes	Ldb1
4.60938e-25	0.273064	0.15	0.056	1.10542e-20	Pericytes	Stau2
5.53477e-25	0.356282	0.337	0.191	1.32735e-20	Pericytes	Ak3
5.85593e-25	0.354453	0.932	0.772	1.40437e-20	Pericytes	Lamp1
6.4058e-25	0.356029	0.497	0.326	1.53624e-20	Pericytes	Stk3
8.09633e-25	0.29654	0.705	0.488	1.94166e-20	Pericytes	Notch1
1.13731e-24	0.346877	0.287	0.151	2.72751e-20	Pericytes	Bex3
1.29336e-24	0.336092	0.247	0.118	3.10173e-20	Pericytes	Tcf7l1
1.32432e-24	0.336778	0.258	0.128	3.17599e-20	Pericytes	Pip4p2
1.59921e-24	0.291156	0.392	0.233	3.83522e-20	Pericytes	Slc49a4
2.08322e-24	0.403594	0.319	0.178	4.99598e-20	Pericytes	Mgst3
2.42855e-24	0.332001	0.232	0.11	5.82414e-20	Pericytes	Slc39a11
2.63964e-24	0.391343	0.634	0.478	6.33039e-20	Pericytes	Ifnar2
3.05034e-24	0.410966	0.574	0.426	7.31532e-20	Pericytes	Ctdsp2
3.4218e-24	0.436073	0.708	0.615	8.20616e-20	Pericytes	Ssb
3.5997e-24	0.381632	0.663	0.5	8.6328e-20	Pericytes	Kif1b
4.13432e-24	0.449846	0.421	0.275	9.91493e-20	Pericytes	Clcn4
4.37707e-24	0.271105	0.155	0.06	1.04971e-19	Pericytes	Gm12743
5.26931e-24	0.413508	0.763	0.673	1.26369e-19	Pericytes	Purb
6.56913e-24	0.428523	0.435	0.28	1.57541e-19	Pericytes	Arhgef11
8.14994e-24	0.414852	0.7	0.579	1.95452e-19	Pericytes	Med13l
9.18471e-24	0.358844	0.302	0.164	2.20268e-19	Pericytes	Inpp5f
1.00002e-23	0.348799	0.298	0.162	2.39825e-19	Pericytes	Yap1
1.04275e-23	0.329411	0.471	0.296	2.50073e-19	Pericytes	Ggta1
1.16818e-23	0.429068	0.629	0.51	2.80154e-19	Pericytes	Ndufs5
1.44611e-23	0.358798	0.426	0.281	3.46807e-19	Pericytes	Lamtor3
1.51709e-23	0.325942	0.266	0.137	3.63829e-19	Pericytes	Mfn1
2.34007e-23	0.377939	0.524	0.377	5.61196e-19	Pericytes	Ilk
3.15669e-23	0.374714	0.308	0.172	7.57038e-19	Pericytes	Gpatch2
3.59112e-23	0.315145	0.21	0.097	8.61223e-19	Pericytes	Ercc6l2
3.62678e-23	0.399001	0.481	0.331	8.69774e-19	Pericytes	Mapkap1
5.65134e-23	0.429726	0.824	0.741	1.35531e-18	Pericytes	Calr
5.89693e-23	0.416065	0.448	0.304	1.4142e-18	Pericytes	Hsd17b11
7.28573e-23	0.320684	0.261	0.135	1.74726e-18	Pericytes	Cbx7
9.51901e-23	0.285308	0.223	0.107	2.28285e-18	Pericytes	Zfp362
1.03426e-22	0.362089	0.348	0.207	2.48037e-18	Pericytes	Dhx30
1.18347e-22	0.332387	0.3	0.169	2.8382e-18	Pericytes	Coq2
1.20833e-22	0.36509	0.54	0.383	2.89782e-18	Pericytes	Ulk2
1.25979e-22	0.258397	0.184	0.081	3.02122e-18	Pericytes	Pcnx4
1.73436e-22	0.431581	0.573	0.438	4.15933e-18	Pericytes	Ssr3
2.04689e-22	0.403996	0.461	0.317	4.90884e-18	Pericytes	Ube2e3
2.29038e-22	0.41038	0.398	0.252	5.49278e-18	Pericytes	Camk1
3.11569e-22	0.419404	0.634	0.525	7.47205e-18	Pericytes	Ube3a
3.12602e-22	0.345481	0.398	0.239	7.49683e-18	Pericytes	Parp8
4.34446e-22	0.340297	0.308	0.177	1.04189e-17	Pericytes	Snapin
4.36599e-22	0.379387	0.548	0.397	1.04705e-17	Pericytes	Foxo3
4.57864e-22	0.397445	0.429	0.273	1.09805e-17	Pericytes	Tspan4
4.64766e-22	0.403074	0.489	0.333	1.1146e-17	Pericytes	Tom1l2
5.80451e-22	0.283119	0.242	0.122	1.39204e-17	Pericytes	Faap20
6.90137e-22	0.271366	0.202	0.093	1.65509e-17	Pericytes	Slc22a5
7.72088e-22	0.293637	0.282	0.155	1.85162e-17	Pericytes	Plin3
8.22467e-22	0.306309	0.168	0.071	1.97244e-17	Pericytes	Gm44148
8.49513e-22	0.308323	0.303	0.17	2.0373e-17	Pericytes	Ddit3
8.65231e-22	0.358121	0.281	0.151	2.075e-17	Pericytes	4930444A19Rik
9.85382e-22	0.252991	0.166	0.071	2.36314e-17	Pericytes	Haus4
1.00209e-21	0.265599	0.174	0.077	2.40321e-17	Pericytes	Cog7
1.21541e-21	0.387765	0.421	0.276	2.91479e-17	Pericytes	Ccdc186
1.2811e-21	0.313079	0.935	0.891	3.07234e-17	Pericytes	Srrm2
1.34415e-21	0.414817	0.497	0.371	3.22354e-17	Pericytes	Ndufs2
1.42851e-21	0.358855	0.426	0.265	3.42584e-17	Pericytes	Amotl2
1.85448e-21	0.300416	0.3	0.167	4.44742e-17	Pericytes	Sqor
3.19571e-21	0.358188	0.553	0.426	7.66394e-17	Pericytes	Rab18
3.4975e-21	0.280164	0.215	0.104	8.38771e-17	Pericytes	As3mt
3.52276e-21	0.339457	0.303	0.174	8.44828e-17	Pericytes	Insig2
4.08296e-21	0.282027	0.215	0.104	9.79176e-17	Pericytes	Gm26632
4.62921e-21	0.393134	0.51	0.376	1.11018e-16	Pericytes	Ift20
4.73536e-21	0.347791	0.376	0.228	1.13564e-16	Pericytes	Zfyve9
4.97387e-21	0.318056	0.297	0.171	1.19283e-16	Pericytes	Zfp24
5.17591e-21	0.39212	0.647	0.53	1.24129e-16	Pericytes	Atpif1
6.70515e-21	0.380577	0.647	0.558	1.60803e-16	Pericytes	Scand1
6.89434e-21	0.432973	0.492	0.366	1.6534e-16	Pericytes	Adnp
7.26453e-21	0.337715	0.244	0.128	1.74218e-16	Pericytes	Kiz
7.52623e-21	0.420237	0.615	0.517	1.80494e-16	Pericytes	Rab11b
9.29473e-21	0.369826	0.466	0.313	2.22906e-16	Pericytes	Scmh1
1.05222e-20	0.2696	0.198	0.094	2.52343e-16	Pericytes	Tsr3
1.09253e-20	0.300281	0.265	0.14	2.62009e-16	Pericytes	Pou6f1
1.43533e-20	0.35711	0.321	0.192	3.4422e-16	Pericytes	Zcchc9
1.4817e-20	0.387514	0.427	0.29	3.55341e-16	Pericytes	Exoc2
1.7373e-20	0.36889	0.574	0.434	4.16639e-16	Pericytes	Ptpra
1.73882e-20	0.295421	0.765	0.652	4.17004e-16	Pericytes	Mbd2
1.83825e-20	0.40444	0.537	0.402	4.40849e-16	Pericytes	Krit1
1.86747e-20	0.342304	0.344	0.212	4.47856e-16	Pericytes	Eri3
1.91825e-20	0.279774	0.253	0.133	4.60035e-16	Pericytes	Wipi1
1.97039e-20	0.323113	0.347	0.212	4.72538e-16	Pericytes	Ctbp2
2.03026e-20	0.367905	0.361	0.226	4.86897e-16	Pericytes	Casd1
2.06297e-20	0.409652	0.515	0.381	4.94741e-16	Pericytes	Ech1
2.31812e-20	0.361459	0.331	0.193	5.55933e-16	Pericytes	Ehbp1
2.96574e-20	0.347419	0.829	0.772	7.11245e-16	Pericytes	Selenok
3.12473e-20	0.334477	0.41	0.27	7.49374e-16	Pericytes	Siah1a
3.38478e-20	0.331245	0.342	0.209	8.11738e-16	Pericytes	Ltbr
4.54018e-20	0.304153	0.3	0.174	1.08883e-15	Pericytes	Zfp639
4.54998e-20	0.359467	0.339	0.211	1.09118e-15	Pericytes	Thap12
5.76649e-20	0.335777	0.234	0.119	1.38292e-15	Pericytes	Cd46
6.18475e-20	0.422444	0.511	0.371	1.48323e-15	Pericytes	5031425E22Rik
6.6578e-20	0.369509	0.416	0.281	1.59667e-15	Pericytes	Akap8l
6.67945e-20	0.343318	0.297	0.171	1.60187e-15	Pericytes	Yars
6.96655e-20	0.337662	0.397	0.257	1.67072e-15	Pericytes	Fam222b
7.28369e-20	0.316216	0.294	0.17	1.74677e-15	Pericytes	Frmd8
7.4487e-20	0.316348	0.335	0.206	1.78635e-15	Pericytes	Clpp
7.5061e-20	0.315865	0.539	0.393	1.80011e-15	Pericytes	Tiparp
7.72551e-20	0.295997	0.303	0.179	1.85273e-15	Pericytes	Smim12
8.05377e-20	0.335226	0.403	0.268	1.93146e-15	Pericytes	Dctn6
8.80938e-20	0.362199	0.429	0.296	2.11267e-15	Pericytes	Nbr1
1.31317e-19	0.319656	0.487	0.358	3.14925e-15	Pericytes	Ssr2
1.3472e-19	0.339218	0.36	0.225	3.23086e-15	Pericytes	Orc4
1.42747e-19	0.262742	0.561	0.381	3.42336e-15	Pericytes	Mtus1
2.56502e-19	0.301181	0.311	0.185	6.15143e-15	Pericytes	Smad5
2.93639e-19	0.378335	0.326	0.203	7.04206e-15	Pericytes	Clpx
3.07529e-19	0.31924	0.647	0.539	7.37516e-15	Pericytes	Ypel3
3.95352e-19	0.351614	0.652	0.534	9.48133e-15	Pericytes	Pkn2
3.98008e-19	0.359716	0.582	0.455	9.54502e-15	Pericytes	Srpr
4.13398e-19	0.278331	0.29	0.167	9.91412e-15	Pericytes	Maged1
4.74995e-19	0.306817	0.327	0.203	1.13913e-14	Pericytes	Bloc1s1
4.9248e-19	0.343387	0.368	0.232	1.18107e-14	Pericytes	Peg13
5.42494e-19	0.407774	0.421	0.298	1.30101e-14	Pericytes	Acly
5.50417e-19	0.258908	0.173	0.08	1.32001e-14	Pericytes	Sap25
7.78171e-19	0.396022	0.594	0.482	1.86621e-14	Pericytes	Trappc6b
1.14679e-18	0.351599	0.416	0.28	2.75022e-14	Pericytes	Slc29a1
1.65363e-18	0.300232	0.381	0.249	3.96573e-14	Pericytes	Mesd
1.67044e-18	0.313269	0.315	0.19	4.00605e-14	Pericytes	Cplane1
1.84904e-18	0.251593	0.184	0.087	4.43436e-14	Pericytes	Cyren
2.04076e-18	0.271962	0.242	0.132	4.89414e-14	Pericytes	Fut11
2.26331e-18	0.317252	0.5	0.34	5.42787e-14	Pericytes	Rab31
2.28515e-18	0.374366	0.415	0.286	5.48025e-14	Pericytes	Leng8
2.52789e-18	0.31439	0.752	0.643	6.06238e-14	Pericytes	Bsg
2.94665e-18	0.378673	0.361	0.237	7.06665e-14	Pericytes	Gm49797
3.26029e-18	0.385892	0.634	0.543	7.81882e-14	Pericytes	Cbx3
3.66194e-18	0.320872	0.237	0.127	8.78205e-14	Pericytes	Sclt1
4.21742e-18	0.354516	0.366	0.239	1.01142e-13	Pericytes	Tia1
4.25718e-18	0.340708	0.81	0.741	1.02096e-13	Pericytes	Tmem59
4.27076e-18	0.306039	0.295	0.173	1.02421e-13	Pericytes	E130307A14Rik
4.28693e-18	0.320055	0.41	0.274	1.02809e-13	Pericytes	Itgav
4.70332e-18	0.326987	0.495	0.363	1.12795e-13	Pericytes	Calu
5.30095e-18	0.317994	0.363	0.242	1.27127e-13	Pericytes	Cnpy2
5.46499e-18	0.388656	0.455	0.317	1.31061e-13	Pericytes	AW554918
5.68937e-18	0.373919	0.484	0.373	1.36442e-13	Pericytes	Uqcrc1
7.45887e-18	0.321067	0.274	0.159	1.78879e-13	Pericytes	Kifap3
8.13725e-18	0.327703	0.427	0.298	1.95148e-13	Pericytes	Zranb2
8.7154e-18	0.310583	0.285	0.17	2.09013e-13	Pericytes	Lgals3bp
1.01061e-17	0.300845	0.232	0.128	2.42365e-13	Pericytes	Calcoco1
1.16637e-17	0.32545	0.345	0.222	2.79719e-13	Pericytes	Zbtb44
1.17489e-17	0.311884	0.297	0.181	2.81761e-13	Pericytes	Rab24
1.3357e-17	0.325271	0.323	0.204	3.20328e-13	Pericytes	Ccdc6
1.38291e-17	0.336615	0.421	0.299	3.31649e-13	Pericytes	Tusc3
1.39884e-17	0.351541	0.335	0.221	3.35471e-13	Pericytes	Fam173a
1.92506e-17	0.282539	0.245	0.135	4.61667e-13	Pericytes	Calhm2
2.08593e-17	0.273552	0.269	0.155	5.00247e-13	Pericytes	Ndufaf2
2.48823e-17	0.282536	0.289	0.172	5.96728e-13	Pericytes	Ctr9
2.55134e-17	0.306257	0.323	0.203	6.11864e-13	Pericytes	Xpa
3.02702e-17	0.315302	0.773	0.687	7.2594e-13	Pericytes	Rab14
3.26418e-17	0.318353	0.758	0.666	7.82816e-13	Pericytes	Ywhab
3.50064e-17	0.322206	0.318	0.201	8.39523e-13	Pericytes	Impad1
4.18844e-17	0.31318	0.289	0.177	1.00447e-12	Pericytes	Zfp330
4.21912e-17	0.34274	0.429	0.307	1.01183e-12	Pericytes	Ppil4
5.03701e-17	0.264521	0.187	0.093	1.20798e-12	Pericytes	Gm35188
5.28013e-17	0.280576	0.281	0.167	1.26628e-12	Pericytes	Cryzl1
5.41927e-17	0.280312	0.811	0.701	1.29965e-12	Pericytes	Tcf12
5.64091e-17	0.393236	0.477	0.35	1.3528e-12	Pericytes	Psip1
6.23268e-17	0.253424	0.174	0.085	1.49472e-12	Pericytes	Srr
9.01112e-17	0.290372	0.198	0.102	2.16105e-12	Pericytes	Ftx
9.91945e-17	0.348941	0.337	0.217	2.37888e-12	Pericytes	Asb3
1.05276e-16	0.282129	0.366	0.244	2.52472e-12	Pericytes	Zscan26
1.1004e-16	0.256112	0.282	0.168	2.63898e-12	Pericytes	Ppp6r2
1.22164e-16	0.263328	0.244	0.138	2.92973e-12	Pericytes	Zfp771
1.34605e-16	0.291373	0.479	0.33	3.2281e-12	Pericytes	Marveld1
1.48969e-16	0.250836	0.206	0.109	3.57258e-12	Pericytes	Slc8b1
1.85228e-16	0.440115	0.324	0.21	4.44213e-12	Pericytes	Dbp
2.04818e-16	0.284695	0.247	0.143	4.91195e-12	Pericytes	Surf1
2.12042e-16	0.269135	0.253	0.144	5.08519e-12	Pericytes	Tasp1
2.48901e-16	0.331929	0.542	0.414	5.96914e-12	Pericytes	Ttc3
2.76032e-16	0.306408	0.845	0.81	6.61979e-12	Pericytes	Cnbp
2.93466e-16	0.292075	0.716	0.615	7.0379e-12	Pericytes	Mkln1
3.25613e-16	0.358448	0.561	0.46	7.80886e-12	Pericytes	Rpn2
3.57607e-16	0.360057	0.516	0.392	8.57613e-12	Pericytes	9930021J03Rik
3.66094e-16	0.315858	0.321	0.204	8.77967e-12	Pericytes	Plekhm2
3.66469e-16	0.288213	0.326	0.211	8.78866e-12	Pericytes	Phf1
3.80497e-16	0.281929	0.698	0.583	9.12509e-12	Pericytes	Arid1b
4.2115e-16	0.261981	0.239	0.137	1.01e-11	Pericytes	Fubp3
4.2494e-16	0.256755	0.955	0.938	1.01909e-11	Pericytes	Hmgb1
4.44313e-16	0.263732	0.221	0.124	1.06555e-11	Pericytes	Fech
4.64709e-16	0.29214	0.556	0.415	1.11446e-11	Pericytes	Rab12
4.74086e-16	0.298216	0.679	0.544	1.13695e-11	Pericytes	Akt3
5.47083e-16	0.331591	0.424	0.301	1.31201e-11	Pericytes	Dennd6a
6.00509e-16	0.333851	0.421	0.304	1.44014e-11	Pericytes	Azi2
6.07279e-16	0.301939	0.682	0.573	1.45638e-11	Pericytes	Arid4a
6.15306e-16	0.344818	0.619	0.533	1.47563e-11	Pericytes	Sarnp
6.50111e-16	0.301456	0.437	0.319	1.5591e-11	Pericytes	Rab22a
6.64107e-16	0.30621	0.356	0.24	1.59266e-11	Pericytes	Mbtps1
7.42878e-16	0.348183	0.647	0.576	1.78157e-11	Pericytes	Mrfap1
8.8212e-16	0.334531	0.521	0.417	2.1155e-11	Pericytes	Snw1
9.03221e-16	0.319958	0.605	0.487	2.1661e-11	Pericytes	Tmco1
9.5584e-16	0.254832	0.239	0.137	2.2923e-11	Pericytes	Plod1
1.27274e-15	0.343696	0.51	0.402	3.05229e-11	Pericytes	Srek1
1.50015e-15	0.255965	0.248	0.145	3.59767e-11	Pericytes	Pfdn4
1.61457e-15	0.272046	0.302	0.188	3.87206e-11	Pericytes	Rab11fip2
2.04831e-15	0.255703	0.2	0.108	4.91227e-11	Pericytes	Aen
2.09669e-15	0.266591	0.256	0.152	5.02828e-11	Pericytes	Zfp266
2.5199e-15	0.299751	0.431	0.318	6.04323e-11	Pericytes	Unc50
3.46616e-15	0.434156	0.26	0.158	8.31256e-11	Pericytes	Yae1d1
3.52884e-15	0.263769	0.382	0.261	8.46286e-11	Pericytes	Rhot1
4.53918e-15	0.317375	0.532	0.421	1.08859e-10	Pericytes	Hnrnpr
4.60007e-15	0.304412	0.41	0.297	1.10319e-10	Pericytes	Ergic3
4.96272e-15	0.271796	0.365	0.245	1.19016e-10	Pericytes	Ergic1
5.00481e-15	0.317963	0.753	0.673	1.20025e-10	Pericytes	Ankrd12
5.17817e-15	0.296672	0.268	0.162	1.24183e-10	Pericytes	Klhl7
6.51177e-15	0.308994	0.671	0.592	1.56165e-10	Pericytes	Senp6
7.23091e-15	0.262172	0.39	0.268	1.73412e-10	Pericytes	Cfl2
7.2986e-15	0.25023	0.358	0.245	1.75035e-10	Pericytes	Rbpj
7.64905e-15	0.301886	0.292	0.186	1.83439e-10	Pericytes	Cog4
8.03825e-15	0.375311	0.532	0.435	1.92773e-10	Pericytes	Smc3
8.23925e-15	0.268425	0.239	0.139	1.97594e-10	Pericytes	Prmt2
8.53132e-15	0.316304	0.518	0.419	2.04598e-10	Pericytes	Arl1
8.89045e-15	0.251736	0.248	0.149	2.13211e-10	Pericytes	Smim26
9.08542e-15	0.296531	0.768	0.704	2.17887e-10	Pericytes	Birc6
1.29598e-14	0.352221	0.474	0.365	3.10802e-10	Pericytes	Ip6k1
1.31377e-14	0.255626	0.223	0.126	3.15069e-10	Pericytes	Arel1
1.53849e-14	0.251906	0.874	0.845	3.68962e-10	Pericytes	Kmt2e
1.66393e-14	0.34048	0.482	0.364	3.99043e-10	Pericytes	4930402H24Rik
1.83648e-14	0.250299	0.298	0.189	4.40425e-10	Pericytes	Gprasp1
2.00979e-14	0.288451	0.452	0.343	4.81989e-10	Pericytes	Srebf2
2.01496e-14	0.301077	0.577	0.478	4.83228e-10	Pericytes	Eif4ebp2
2.79628e-14	0.325566	0.468	0.355	6.70603e-10	Pericytes	Zfp280d
2.88523e-14	0.337445	0.377	0.259	6.91936e-10	Pericytes	Fut8
3.58244e-14	0.282657	0.342	0.24	8.5914e-10	Pericytes	Pin1
3.63448e-14	0.32333	0.332	0.227	8.7162e-10	Pericytes	Pcbd2
3.78737e-14	0.349472	0.473	0.368	9.08288e-10	Pericytes	Helz
3.82473e-14	0.33072	0.492	0.394	9.17248e-10	Pericytes	Alkbh5
3.89333e-14	0.258968	0.242	0.146	9.33698e-10	Pericytes	Aarsd1
4.29849e-14	0.284812	0.192	0.105	1.03086e-09	Pericytes	Zc3h6
4.67223e-14	0.278914	0.298	0.192	1.12049e-09	Pericytes	Adam9
5.06674e-14	0.314641	0.345	0.24	1.21511e-09	Pericytes	Napg
5.3083e-14	0.27306	0.521	0.402	1.27304e-09	Pericytes	Anxa6
5.55739e-14	0.291964	0.331	0.223	1.33277e-09	Pericytes	Micu2
5.72221e-14	0.306194	0.526	0.428	1.3723e-09	Pericytes	1110004F10Rik
6.44128e-14	0.304885	0.419	0.304	1.54475e-09	Pericytes	Tmem245
6.72362e-14	0.262865	0.665	0.553	1.61246e-09	Pericytes	Irf2bp2
8.17553e-14	0.264261	0.308	0.205	1.96065e-09	Pericytes	Rab9
8.64897e-14	0.298643	0.365	0.249	2.0742e-09	Pericytes	Rhoq
8.83741e-14	0.303578	0.771	0.7	2.11939e-09	Pericytes	Eif2s2
1.10378e-13	0.351612	0.223	0.129	2.64708e-09	Pericytes	Shroom4
1.14546e-13	0.294398	0.382	0.273	2.74704e-09	Pericytes	Chm
1.27055e-13	0.301905	0.623	0.522	3.04704e-09	Pericytes	Dennd1a
1.4989e-13	0.259214	0.703	0.636	3.59466e-09	Pericytes	Osbpl9
1.54626e-13	0.256414	0.245	0.148	3.70824e-09	Pericytes	Il3ra
1.61773e-13	0.260862	0.116	0.052	3.87963e-09	Pericytes	1700012D14Rik
1.62769e-13	0.337956	0.563	0.466	3.90352e-09	Pericytes	Pcm1
1.65428e-13	0.282883	0.331	0.225	3.96731e-09	Pericytes	Mosmo
1.78634e-13	0.257684	0.345	0.235	4.28401e-09	Pericytes	Pcnt
1.85706e-13	0.278579	0.368	0.257	4.4536e-09	Pericytes	Tmem87b
1.92416e-13	0.253713	0.344	0.235	4.61453e-09	Pericytes	Plekha3
2.1386e-13	0.306418	0.49	0.394	5.12879e-09	Pericytes	Mlf2
2.44176e-13	0.308189	0.442	0.335	5.85583e-09	Pericytes	Stxbp3
2.65016e-13	0.305101	0.726	0.671	6.35562e-09	Pericytes	Eif4a2
2.66238e-13	0.26832	0.711	0.607	6.38491e-09	Pericytes	Canx
2.78844e-13	0.329426	0.332	0.233	6.68724e-09	Pericytes	Snhg3
2.96619e-13	0.277433	0.297	0.197	7.11351e-09	Pericytes	Ufl1
3.16959e-13	0.272991	0.316	0.215	7.6013e-09	Pericytes	Fbxo3
4.43106e-13	0.409862	0.429	0.326	1.06266e-08	Pericytes	Lcorl
4.46306e-13	0.277747	0.316	0.217	1.07033e-08	Pericytes	Vps13c
4.58339e-13	0.288424	0.366	0.264	1.09919e-08	Pericytes	Topors
5.03087e-13	0.273798	0.532	0.429	1.2065e-08	Pericytes	Dpm3
5.98031e-13	0.285905	0.489	0.382	1.4342e-08	Pericytes	Rnh1
9.55437e-13	0.31375	0.602	0.508	2.29133e-08	Pericytes	Pdia6
1.18394e-12	0.28928	0.315	0.213	2.83932e-08	Pericytes	BC005561
1.36159e-12	0.261075	0.326	0.227	3.26538e-08	Pericytes	Slc35b1
1.50419e-12	0.297912	0.539	0.452	3.60735e-08	Pericytes	Prrc2b
1.58937e-12	0.308266	0.516	0.421	3.81163e-08	Pericytes	Mcmbp
1.5951e-12	0.262425	0.468	0.346	3.82536e-08	Pericytes	Asah1
1.92712e-12	0.300679	0.389	0.29	4.62163e-08	Pericytes	Ddx18
2.27904e-12	0.323817	0.511	0.416	5.46558e-08	Pericytes	Cfdp1
2.40735e-12	0.253397	0.471	0.37	5.7733e-08	Pericytes	Tmx3
2.51078e-12	0.300255	0.408	0.318	6.02136e-08	Pericytes	Cers5
2.55805e-12	0.304177	0.518	0.416	6.13472e-08	Pericytes	Fto
2.91401e-12	0.250703	0.374	0.273	6.98837e-08	Pericytes	Stk25
4.08391e-12	0.267633	0.237	0.148	9.79402e-08	Pericytes	Hmgxb4
5.26133e-12	0.296825	0.424	0.322	1.26177e-07	Pericytes	Ugp2
6.29171e-12	0.252121	0.281	0.186	1.50888e-07	Pericytes	Mapk8ip3
6.56881e-12	0.266234	0.59	0.511	1.57533e-07	Pericytes	Usp25
6.68299e-12	0.282267	0.374	0.277	1.60271e-07	Pericytes	Rab28
9.0114e-12	0.300335	0.481	0.379	2.16111e-07	Pericytes	Bbx
9.21979e-12	0.26758	0.426	0.331	2.21109e-07	Pericytes	Snrnp27
1.04455e-11	0.300974	0.385	0.293	2.50504e-07	Pericytes	Rex1bd
1.08091e-11	0.305385	0.535	0.448	2.59223e-07	Pericytes	Adam10
1.14662e-11	0.256705	0.735	0.651	2.74983e-07	Pericytes	Dnajc8
1.35063e-11	0.286544	0.655	0.583	3.23908e-07	Pericytes	Ubn2
1.51217e-11	0.267328	0.535	0.439	3.62648e-07	Pericytes	Clasp2
1.52226e-11	0.281233	0.626	0.548	3.65068e-07	Pericytes	Wdr33
1.78739e-11	0.284178	0.476	0.393	4.28652e-07	Pericytes	Gtf2a2
1.91357e-11	0.294826	0.537	0.467	4.58912e-07	Pericytes	Sdha
2.27901e-11	0.305214	0.453	0.371	5.46552e-07	Pericytes	Numa1
2.33641e-11	0.254047	0.308	0.214	5.60319e-07	Pericytes	Tmem223
2.69527e-11	0.262551	0.474	0.39	6.46379e-07	Pericytes	Hnrnph3
3.36227e-11	0.263037	0.321	0.229	8.0634e-07	Pericytes	Prdx4
3.56868e-11	0.250204	0.376	0.277	8.55842e-07	Pericytes	Ralgapb
3.88539e-11	0.252129	0.239	0.153	9.31795e-07	Pericytes	Fdps
4.31369e-11	0.25361	0.194	0.117	1.03451e-06	Pericytes	Washc5
4.98509e-11	0.262377	0.277	0.19	1.19553e-06	Pericytes	Fam120b
5.02955e-11	0.256963	0.276	0.182	1.20619e-06	Pericytes	Hivep3
5.81579e-11	0.25621	0.297	0.206	1.39474e-06	Pericytes	Mcfd2
6.66677e-11	0.255645	0.389	0.293	1.59883e-06	Pericytes	Stk40
6.87053e-11	0.255612	0.403	0.308	1.64769e-06	Pericytes	Ccnt2
7.9292e-11	0.27369	0.577	0.491	1.90158e-06	Pericytes	Mbd5
8.11139e-11	0.299453	0.518	0.44	1.94527e-06	Pericytes	Dctn2
8.18866e-11	0.293852	0.382	0.29	1.9638e-06	Pericytes	Itfg1
1.18167e-10	0.273436	0.465	0.387	2.83387e-06	Pericytes	Kmt5b
1.36867e-10	0.259568	0.313	0.225	3.28235e-06	Pericytes	Pwwp2a
1.99394e-10	0.27229	0.552	0.473	4.78188e-06	Pericytes	Pnn
2.0765e-10	0.259909	0.655	0.592	4.97987e-06	Pericytes	Tmed9
2.74298e-10	0.259656	0.392	0.298	6.57822e-06	Pericytes	Frs2
3.57785e-10	0.273163	0.374	0.288	8.5804e-06	Pericytes	Tm2d1
3.80033e-10	0.299791	0.377	0.291	9.11395e-06	Pericytes	Bicral
3.84677e-10	0.261893	0.287	0.201	9.22532e-06	Pericytes	Ap3m1
3.97905e-10	0.273475	0.489	0.413	9.54255e-06	Pericytes	Mark3
4.01804e-10	0.256103	0.44	0.346	9.63607e-06	Pericytes	Mdm4
4.7597e-10	0.280145	0.469	0.393	1.14147e-05	Pericytes	Mcrip1
5.07034e-10	0.377812	0.494	0.429	1.21597e-05	Pericytes	Cox16
5.36708e-10	0.271589	0.366	0.276	1.28713e-05	Pericytes	Rfc1
5.90233e-10	0.259976	0.41	0.317	1.4155e-05	Pericytes	Zmym4
8.36538e-10	0.262467	0.268	0.187	2.00619e-05	Pericytes	Orc3
1.19138e-09	0.2536	0.485	0.417	2.85716e-05	Pericytes	Ndufs7
1.30791e-09	0.283983	0.453	0.369	3.13663e-05	Pericytes	Rpn1
1.61513e-09	0.274521	0.429	0.352	3.8734e-05	Pericytes	Psmd12
1.71915e-09	0.259046	0.585	0.524	4.12287e-05	Pericytes	Prpf4b
2.15607e-09	0.27796	0.287	0.208	5.17069e-05	Pericytes	Rmdn1
2.22277e-09	0.273784	0.292	0.212	5.33066e-05	Pericytes	Tmem106b
2.22419e-09	0.255445	0.477	0.395	5.33405e-05	Pericytes	Selenos
2.47779e-09	0.294926	0.571	0.513	5.94223e-05	Pericytes	Pebp1
3.21212e-09	0.267371	0.261	0.185	7.70329e-05	Pericytes	Pcmtd2
3.51502e-09	0.270353	0.576	0.517	8.42972e-05	Pericytes	Trpm7
3.68716e-09	0.275202	0.339	0.258	8.84255e-05	Pericytes	Rnf14
3.96807e-09	0.27356	0.776	0.735	9.51622e-05	Pericytes	Pdia3
4.25471e-09	0.287147	0.547	0.483	0.000102036	Pericytes	Smc1a
4.79385e-09	0.309587	0.153	0.09	0.000114966	Pericytes	Ddb2
5.03346e-09	0.253049	0.584	0.526	0.000120712	Pericytes	Tcea1
5.70552e-09	0.258348	0.321	0.247	0.00013683	Pericytes	Aip
7.04086e-09	0.303711	0.318	0.236	0.000168854	Pericytes	Brip1os
8.95119e-09	0.255316	0.369	0.287	0.000214667	Pericytes	Fbxl20
1.50505e-08	0.264867	0.26	0.186	0.000360942	Pericytes	Msantd2
1.99951e-08	0.258439	0.574	0.505	0.000479522	Pericytes	Hook3
4.83924e-08	0.25538	0.395	0.329	0.00116055	Pericytes	Med28
1.0161e-07	0.268682	0.379	0.315	0.00243681	Pericytes	Chrac1
1.56422e-07	0.252426	0.6	0.549	0.00375132	Pericytes	Zfr
1.72057e-07	0.28052	0.353	0.289	0.00412627	Pericytes	Dnajc19
1.25832e-06	0.276254	0.323	0.258	0.0301769	Pericytes	Tef
2.87107e-06	0.268135	0.515	0.485	0.0688539	Pericytes	Ube2r2
0	5.73208	0.993	0.007	0	Interstitial Macrophages	C1qa
0	5.55912	0.993	0.008	0	Interstitial Macrophages	C1qb
0	5.41641	0.886	0.258	0	Interstitial Macrophages	Apoe
0	4.98425	0.989	0.005	0	Interstitial Macrophages	C1qc
0	3.48534	0.725	0.018	0	Interstitial Macrophages	Pf4
0	3.19698	0.989	0.092	0	Interstitial Macrophages	Csf1r
0	3.13604	0.954	0.062	0	Interstitial Macrophages	Mafb
0	2.83869	0.842	0.01	0	Interstitial Macrophages	Mgl2
0	2.8211	0.982	0.132	0	Interstitial Macrophages	Pid1
0	2.81093	0.356	0.013	0	Interstitial Macrophages	F13a1
0	2.77253	0.954	0.08	0	Interstitial Macrophages	Mrc1
0	2.63329	0.943	0.122	0	Interstitial Macrophages	Cd14
0	2.61689	0.969	0.268	0	Interstitial Macrophages	Lgmn
0	2.5927	0.989	0.29	0	Interstitial Macrophages	Ctss
0	2.56436	0.954	0.135	0	Interstitial Macrophages	Dab2
0	2.47673	0.974	0.144	0	Interstitial Macrophages	Fcgr3
0	2.46435	0.93	0.129	0	Interstitial Macrophages	Fcgr2b
0	2.4122	0.949	0.087	0	Interstitial Macrophages	Adgre1
0	2.35571	0.743	0.005	0	Interstitial Macrophages	Ms4a7
0	2.30187	0.892	0.098	0	Interstitial Macrophages	Ms4a6c
0	2.2937	0.93	0.153	0	Interstitial Macrophages	Rgs10
0	2.26659	0.807	0.058	0	Interstitial Macrophages	Ccl9
0	2.24801	0.699	0.087	0	Interstitial Macrophages	Maf
0	2.22363	0.978	0.339	0	Interstitial Macrophages	Ctsc
0	2.20641	0.554	0.076	0	Interstitial Macrophages	Hmox1
0	2.19316	0.976	0.173	0	Interstitial Macrophages	Tgfbi
0	2.1755	0.954	0.226	0	Interstitial Macrophages	Trf
0	2.17049	0.851	0.019	0	Interstitial Macrophages	Aif1
0	2.15442	0.969	0.23	0	Interstitial Macrophages	Fcer1g
0	2.10024	0.892	0.084	0	Interstitial Macrophages	Cxcl16
0	2.09481	0.938	0.219	0	Interstitial Macrophages	Mt1
0	2.08005	0.389	0.003	0	Interstitial Macrophages	Cd163
0	2.05539	0.829	0.173	0	Interstitial Macrophages	Tanc2
0	2.01054	0.593	0.002	0	Interstitial Macrophages	Fcrls
0	1.9822	0.848	0.078	0	Interstitial Macrophages	Cfh
0	1.96191	0.804	0.071	0	Interstitial Macrophages	Ifi207
0	1.9513	0.954	0.299	0	Interstitial Macrophages	Tm6sf1
0	1.93267	0.974	0.268	0	Interstitial Macrophages	Ctsh
0	1.9273	0.978	0.337	0	Interstitial Macrophages	Unc93b1
0	1.91857	0.752	0.022	0	Interstitial Macrophages	Trem2
0	1.91034	0.8	0.014	0	Interstitial Macrophages	Arhgap22
0	1.89616	0.866	0.14	0	Interstitial Macrophages	Cd86
0	1.8483	0.756	0.127	0	Interstitial Macrophages	Cd83
0	1.83892	0.862	0.131	0	Interstitial Macrophages	Cd300c2
0	1.8358	0.934	0.169	0	Interstitial Macrophages	Ly86
0	1.82906	0.33	0.003	0	Interstitial Macrophages	Mmp12
0	1.80416	0.793	0.028	0	Interstitial Macrophages	Abca9
0	1.7659	0.811	0.039	0	Interstitial Macrophages	Ms4a6d
0	1.74208	0.848	0.178	0	Interstitial Macrophages	Tent5a
0	1.71304	0.855	0.154	0	Interstitial Macrophages	Myo5a
0	1.71073	0.782	0.005	0	Interstitial Macrophages	C3ar1
0	1.70645	0.78	0.058	0	Interstitial Macrophages	Adap2
0	1.66269	0.813	0.039	0	Interstitial Macrophages	P2ry6
0	1.66255	0.873	0.115	0	Interstitial Macrophages	Pld4
0	1.65715	0.864	0.133	0	Interstitial Macrophages	Cd68
0	1.62977	0.734	0.033	0	Interstitial Macrophages	Tmem37
0	1.61793	0.71	0.054	0	Interstitial Macrophages	Slco2b1
0	1.60533	0.866	0.103	0	Interstitial Macrophages	Pla2g7
0	1.59139	0.897	0.174	0	Interstitial Macrophages	Rbm47
0	1.57206	0.644	0.071	0	Interstitial Macrophages	Wfdc17
0	1.55269	0.712	0.059	0	Interstitial Macrophages	Rnf180
0	1.54939	0.943	0.173	0	Interstitial Macrophages	Cybb
0	1.53732	0.662	0.052	0	Interstitial Macrophages	Rnf150
0	1.49647	0.253	0.002	0	Interstitial Macrophages	Folr2
0	1.46609	0.741	0.13	0	Interstitial Macrophages	C5ar1
0	1.44305	0.723	0.099	0	Interstitial Macrophages	Eps8
0	1.43865	0.84	0.117	0	Interstitial Macrophages	Rassf4
0	1.43827	0.554	0.035	0	Interstitial Macrophages	Igf1
0	1.429	0.719	0.074	0	Interstitial Macrophages	Gas7
0	1.42343	0.407	0.04	0	Interstitial Macrophages	Ccr2
0	1.40129	0.567	0.016	0	Interstitial Macrophages	P3h2
0	1.37608	0.767	0.097	0	Interstitial Macrophages	Tbxas1
0	1.37154	0.826	0.117	0	Interstitial Macrophages	Irf5
0	1.37048	0.198	0.001	0	Interstitial Macrophages	Ccl24
0	1.35686	0.818	0.116	0	Interstitial Macrophages	Axl
0	1.34774	0.791	0.098	0	Interstitial Macrophages	Cd300a
0	1.3377	0.657	0.044	0	Interstitial Macrophages	Slamf9
0	1.29799	0.525	0.028	0	Interstitial Macrophages	Aoah
0	1.27405	0.732	0.099	0	Interstitial Macrophages	Sh3pxd2b
0	1.27091	0.618	0.018	0	Interstitial Macrophages	Kcnk13
0	1.25793	0.666	0.027	0	Interstitial Macrophages	Rab7b
0	1.25022	0.741	0.077	0	Interstitial Macrophages	Slc11a1
0	1.24936	0.769	0.144	0	Interstitial Macrophages	Rassf2
0	1.24598	0.613	0.008	0	Interstitial Macrophages	Gatm
0	1.23981	0.675	0.103	0	Interstitial Macrophages	Plbd1
0	1.22635	0.655	0.033	0	Interstitial Macrophages	Clec4a1
0	1.21824	0.31	0.007	0	Interstitial Macrophages	Ccl2
0	1.1824	0.703	0.077	0	Interstitial Macrophages	Clec4a3
0	1.17908	0.756	0.11	0	Interstitial Macrophages	Cebpa
0	1.16885	0.798	0.143	0	Interstitial Macrophages	Mpeg1
0	1.15805	0.675	0.064	0	Interstitial Macrophages	Mcub
0	1.14746	0.22	0	0	Interstitial Macrophages	Ccl12
0	1.1473	0.516	0.014	0	Interstitial Macrophages	Msr1
0	1.13221	0.615	0.023	0	Interstitial Macrophages	Rab3il1
0	1.12434	0.552	0.027	0	Interstitial Macrophages	Tnfrsf11a
0	1.12403	0.653	0.027	0	Interstitial Macrophages	Ptpro
0	1.09548	0.642	0.066	0	Interstitial Macrophages	Clec4a2
0	1.08611	0.532	0.053	0	Interstitial Macrophages	Clec12a
0	1.07079	0.677	0.102	0	Interstitial Macrophages	Lpcat2
0	1.05703	0.622	0.049	0	Interstitial Macrophages	Ptafr
0	1.04239	0.393	0.012	0	Interstitial Macrophages	Ms4a4a
0	1.03793	0.613	0.028	0	Interstitial Macrophages	B4galt6
0	1.02351	0.479	0.028	0	Interstitial Macrophages	Ccr5
0	1.00349	0.514	0.04	0	Interstitial Macrophages	Col14a1
0	1.00094	0.477	0.014	0	Interstitial Macrophages	Slc7a8
0	0.97755	0.607	0.078	0	Interstitial Macrophages	Basp1
0	0.962203	0.565	0.047	0	Interstitial Macrophages	Cyp27a1
0	0.949453	0.514	0.061	0	Interstitial Macrophages	Alpk1
0	0.948655	0.519	0.048	0	Interstitial Macrophages	Lilra5
0	0.944954	0.457	0.01	0	Interstitial Macrophages	Gpr34
0	0.939892	0.519	0.021	0	Interstitial Macrophages	Adap2os
0	0.92232	0.582	0.062	0	Interstitial Macrophages	Fgd2
0	0.916736	0.492	0.015	0	Interstitial Macrophages	Lacc1
0	0.915057	0.67	0.088	0	Interstitial Macrophages	Shtn1
0	0.908814	0.475	0.027	0	Interstitial Macrophages	Hpgds
0	0.900938	0.479	0.03	0	Interstitial Macrophages	Fmn1
0	0.898359	0.391	0.003	0	Interstitial Macrophages	Fxyd2
0	0.887896	0.554	0.045	0	Interstitial Macrophages	Cmklr1
0	0.865175	0.484	0.053	0	Interstitial Macrophages	Nfatc2
0	0.863141	0.479	0.015	0	Interstitial Macrophages	Fcgr1
0	0.855367	0.585	0.056	0	Interstitial Macrophages	Lrrc25
0	0.834917	0.378	0.034	0	Interstitial Macrophages	Ank2
0	0.812106	0.462	0.042	0	Interstitial Macrophages	Slamf7
0	0.795682	0.226	0.003	0	Interstitial Macrophages	St18
0	0.771245	0.424	0.041	0	Interstitial Macrophages	Ifi204
0	0.76876	0.503	0.062	0	Interstitial Macrophages	Tifa
0	0.740355	0.437	0.038	0	Interstitial Macrophages	Rab11fip5
0	0.735214	0.187	0	0	Interstitial Macrophages	Pla2g2d
0	0.729256	0.448	0.051	0	Interstitial Macrophages	Ntpcr
0	0.7276	0.354	0.017	0	Interstitial Macrophages	P2ry12
0	0.721289	0.196	0.006	0	Interstitial Macrophages	Clec10a
0	0.709809	0.334	0.025	0	Interstitial Macrophages	Gm46224
0	0.704382	0.327	0.013	0	Interstitial Macrophages	Zmynd15
0	0.694065	0.338	0.019	0	Interstitial Macrophages	Gm35154
0	0.688441	0.499	0.059	0	Interstitial Macrophages	Slc29a3
0	0.668762	0.374	0.035	0	Interstitial Macrophages	Tmem119
0	0.666944	0.358	0.012	0	Interstitial Macrophages	Batf3
0	0.657068	0.116	0.002	0	Interstitial Macrophages	Ccl8
0	0.650168	0.387	0.033	0	Interstitial Macrophages	Xlr
0	0.606622	0.11	0.001	0	Interstitial Macrophages	Ccl7
0	0.570336	0.356	0.031	0	Interstitial Macrophages	Tmem141
0	0.530632	0.323	0.025	0	Interstitial Macrophages	Gm10134
0	0.528337	0.213	0.002	0	Interstitial Macrophages	Gm17268
0	0.523504	0.297	0.016	0	Interstitial Macrophages	Cysltr1
0	0.513488	0.108	0	0	Interstitial Macrophages	Fcna
0	0.512049	0.308	0.024	0	Interstitial Macrophages	Ppfia4
0	0.484604	0.24	0.008	0	Interstitial Macrophages	Npl
0	0.470015	0.266	0.007	0	Interstitial Macrophages	Scamp5
0	0.469877	0.262	0.016	0	Interstitial Macrophages	Serpinb8
0	0.457204	0.251	0.004	0	Interstitial Macrophages	Gm5086
0	0.451763	0.215	0.008	0	Interstitial Macrophages	Hs3st3a1
0	0.443063	0.266	0.018	0	Interstitial Macrophages	Clec5a
0	0.432878	0.211	0.006	0	Interstitial Macrophages	Lyzl4
0	0.431111	0.22	0	0	Interstitial Macrophages	Ms4a14
0	0.42126	0.105	0	0	Interstitial Macrophages	Mmp13
0	0.416663	0.233	0.002	0	Interstitial Macrophages	Slc13a3
0	0.414419	0.24	0.01	0	Interstitial Macrophages	Il1rl1
0	0.410518	0.182	0.005	0	Interstitial Macrophages	Gm15726
0	0.402863	0.154	0.002	0	Interstitial Macrophages	Siglech
0	0.390013	0.196	0.007	0	Interstitial Macrophages	5033421B08Rik
0	0.338295	0.152	0.002	0	Interstitial Macrophages	Chp2
0	0.333236	0.178	0.006	0	Interstitial Macrophages	Tlr5
0	0.320674	0.147	0.001	0	Interstitial Macrophages	Gm826
4.17384e-307	1.38146	0.824	0.168	1.00097e-302	Interstitial Macrophages	Csf2ra
8.1726e-306	1.31444	0.745	0.137	1.95995e-301	Interstitial Macrophages	Mitf
1.8662e-302	1.67226	0.771	0.151	4.47552e-298	Interstitial Macrophages	Ms4a6b
1.29482e-301	0.286609	0.16	0.007	3.10523e-297	Interstitial Macrophages	Slamf8
1.09258e-299	1.27588	0.829	0.177	2.62024e-295	Interstitial Macrophages	Il10ra
1.38319e-299	1.20787	0.903	0.182	3.31717e-295	Interstitial Macrophages	Lrp1
1.90935e-298	0.606968	0.255	0.017	4.579e-294	Interstitial Macrophages	Hepacam2
5.31997e-297	1.41584	0.697	0.13	1.27584e-292	Interstitial Macrophages	Ophn1
5.71646e-296	2.46138	0.879	0.242	1.37092e-291	Interstitial Macrophages	Rbpj
1.3327e-294	0.827025	0.488	0.062	3.19609e-290	Interstitial Macrophages	Lair1
1.16405e-292	0.574106	0.36	0.035	2.79161e-288	Interstitial Macrophages	Zeb2os
3.26336e-290	1.71767	0.903	0.243	7.8262e-286	Interstitial Macrophages	Ifi30
1.38142e-288	0.413759	0.231	0.015	3.31293e-284	Interstitial Macrophages	Tmem150b
4.53e-287	0.703786	0.356	0.035	1.08638e-282	Interstitial Macrophages	Nlrp1b
1.01483e-286	1.20849	0.818	0.179	2.43377e-282	Interstitial Macrophages	Cyth4
1.80812e-286	0.815552	0.585	0.088	4.33622e-282	Interstitial Macrophages	Evi2a
1.96209e-286	0.396821	0.202	0.011	4.70548e-282	Interstitial Macrophages	Strip2
5.31892e-282	0.451211	0.268	0.02	1.27558e-277	Interstitial Macrophages	B3galnt1
1.28818e-281	1.17901	0.905	0.206	3.08932e-277	Interstitial Macrophages	Sirpa
5.60263e-281	0.493118	0.33	0.03	1.34362e-276	Interstitial Macrophages	Tifab
6.61566e-281	1.58748	0.912	0.266	1.58657e-276	Interstitial Macrophages	Hexa
6.91363e-279	1.37473	0.747	0.155	1.65803e-274	Interstitial Macrophages	Apobec1
1.28251e-278	1.34863	0.725	0.141	3.0757e-274	Interstitial Macrophages	Bcl2a1b
3.06872e-278	0.887986	0.681	0.116	7.3594e-274	Interstitial Macrophages	Cd33
1.7383e-277	1.81826	0.853	0.209	4.16878e-273	Interstitial Macrophages	Slc8a1
1.95333e-272	1.11644	0.798	0.162	4.68448e-268	Interstitial Macrophages	Lilrb4a
2.6908e-272	1.65971	0.42	0.052	6.45308e-268	Interstitial Macrophages	Vcam1
9.66684e-272	0.26246	0.149	0.007	2.3183e-267	Interstitial Macrophages	Tspan33
3.67288e-270	1.45448	0.925	0.279	8.8083e-266	Interstitial Macrophages	Efhd2
1.03565e-267	0.814234	0.325	0.031	2.4837e-263	Interstitial Macrophages	Pdgfc
2.77591e-267	1.42739	0.785	0.185	6.65718e-263	Interstitial Macrophages	Itgb5
3.64099e-267	0.982695	0.692	0.119	8.73183e-263	Interstitial Macrophages	Itgam
4.7823e-267	1.75406	0.824	0.209	1.14689e-262	Interstitial Macrophages	Cd63
9.75399e-265	2.08313	0.752	0.189	2.3392e-260	Interstitial Macrophages	H2-DMb1
3.18342e-263	2.34729	0.976	0.45	7.63448e-259	Interstitial Macrophages	Ctsb
1.40034e-262	0.770415	0.462	0.061	3.35829e-258	Interstitial Macrophages	Havcr2
1.63533e-262	0.900001	0.741	0.139	3.92184e-258	Interstitial Macrophages	Lst1
5.42049e-262	1.11573	0.782	0.175	1.29994e-257	Interstitial Macrophages	Arrb2
4.07009e-261	1.76769	0.796	0.204	9.76088e-257	Interstitial Macrophages	Abca1
1.96776e-260	1.06488	0.662	0.127	4.71909e-256	Interstitial Macrophages	Got1
2.14841e-258	1.75327	0.732	0.167	5.15232e-254	Interstitial Macrophages	Zdhhc14
2.92058e-258	1.57263	0.497	0.075	7.00412e-254	Interstitial Macrophages	Rgs1
7.81538e-256	1.83802	0.835	0.214	1.87428e-251	Interstitial Macrophages	Slc9a9
1.86508e-255	1.3944	0.978	0.26	4.47283e-251	Interstitial Macrophages	Tyrobp
4.4511e-255	1.2305	0.62	0.114	1.06746e-250	Interstitial Macrophages	Apba1
1.59762e-251	0.75485	0.56	0.087	3.83142e-247	Interstitial Macrophages	Igsf6
1.10384e-250	1.85688	0.958	0.377	2.64723e-246	Interstitial Macrophages	Cd81
1.9667e-249	1.03215	0.549	0.09	4.71655e-245	Interstitial Macrophages	E230029C05Rik
4.97899e-249	1.46258	0.837	0.228	1.19406e-244	Interstitial Macrophages	Fcgrt
7.75684e-248	1.53254	0.943	0.336	1.86025e-243	Interstitial Macrophages	Man2b1
3.04651e-247	1.6661	0.727	0.156	7.30613e-243	Interstitial Macrophages	Plxdc2
9.92049e-247	1.20166	0.76	0.177	2.37913e-242	Interstitial Macrophages	Slc43a2
6.39696e-246	0.783377	0.404	0.051	1.53412e-241	Interstitial Macrophages	Tlr7
3.00166e-244	0.992733	0.901	0.196	7.19858e-240	Interstitial Macrophages	Alox5ap
5.58682e-243	0.624033	0.312	0.032	1.33983e-238	Interstitial Macrophages	Prune2
3.90882e-242	1.10165	0.78	0.189	9.37414e-238	Interstitial Macrophages	Gusb
1.64833e-241	0.742861	0.178	0.011	3.95302e-237	Interstitial Macrophages	Tnip3
5.01838e-241	0.83782	0.4	0.051	1.20351e-236	Interstitial Macrophages	Adam22
7.86714e-241	2.26157	0.998	0.488	1.8867e-236	Interstitial Macrophages	Lyz2
8.94549e-240	1.95265	0.963	0.433	2.14531e-235	Interstitial Macrophages	Tmem176b
1.31518e-239	0.668182	0.385	0.047	3.15406e-235	Interstitial Macrophages	Abcc3
3.3615e-237	0.510772	0.374	0.044	8.06156e-233	Interstitial Macrophages	Pak1
2.78079e-236	0.912246	0.609	0.114	6.6689e-232	Interstitial Macrophages	Trim47
2.8856e-235	0.2671	0.147	0.007	6.92024e-231	Interstitial Macrophages	Gm5431
7.76196e-235	0.795065	0.492	0.076	1.86147e-230	Interstitial Macrophages	Abhd15
1.50603e-234	2.28485	1	0.839	3.61177e-230	Interstitial Macrophages	Cst3
2.99684e-234	0.976498	0.448	0.066	7.18701e-230	Interstitial Macrophages	Tnf
5.42839e-233	1.12979	0.624	0.124	1.30184e-228	Interstitial Macrophages	Runx3
1.12538e-232	0.586737	0.376	0.046	2.69889e-228	Interstitial Macrophages	Tmem86a
6.63173e-229	0.404718	0.259	0.023	1.59042e-224	Interstitial Macrophages	Matk
1.66282e-228	1.0983	0.925	0.237	3.98777e-224	Interstitial Macrophages	Spi1
6.10966e-228	0.404612	0.207	0.015	1.46522e-223	Interstitial Macrophages	Clec4b1
1.23427e-226	0.885182	0.701	0.137	2.96002e-222	Interstitial Macrophages	Blnk
1.94589e-226	0.365854	0.222	0.017	4.66664e-222	Interstitial Macrophages	Tmem273
5.05375e-226	0.573633	0.371	0.046	1.21199e-221	Interstitial Macrophages	Zfp385a
8.16067e-225	0.758178	0.532	0.086	1.95709e-220	Interstitial Macrophages	Tbc1d9
1.92848e-224	0.679646	0.435	0.063	4.62488e-220	Interstitial Macrophages	Slc16a7
2.2902e-222	0.641991	0.396	0.053	5.49235e-218	Interstitial Macrophages	Abcb1b
2.80793e-222	1.20274	0.758	0.19	6.73398e-218	Interstitial Macrophages	Arhgap18
8.81878e-221	3.46165	0.875	0.355	2.11492e-216	Interstitial Macrophages	H2-Eb1
1.81336e-220	0.863449	0.585	0.112	4.34881e-216	Interstitial Macrophages	Tep1
7.11134e-220	0.991128	0.662	0.143	1.70544e-215	Interstitial Macrophages	Pepd
1.17372e-219	0.391585	0.202	0.015	2.81481e-215	Interstitial Macrophages	Zfyve28
3.99925e-219	1.45559	0.736	0.197	9.59101e-215	Interstitial Macrophages	Blvrb
1.27913e-218	0.801149	0.554	0.102	3.06761e-214	Interstitial Macrophages	Daglb
1.40662e-218	0.956491	0.666	0.144	3.37336e-214	Interstitial Macrophages	Hfe
9.94483e-218	0.847956	0.51	0.088	2.38497e-213	Interstitial Macrophages	Tubb6
5.36564e-217	0.287904	0.136	0.007	1.28679e-212	Interstitial Macrophages	Gm32296
7.38649e-217	0.777998	0.578	0.106	1.77143e-212	Interstitial Macrophages	Hacd4
3.56348e-216	1.39895	0.921	0.341	8.54594e-212	Interstitial Macrophages	Ctsa
1.65256e-215	0.839061	0.552	0.102	3.96318e-211	Interstitial Macrophages	Plxnb2
2.0113e-215	1.01362	0.541	0.101	4.8235e-211	Interstitial Macrophages	Dse
2.20801e-215	0.472018	0.312	0.034	5.29525e-211	Interstitial Macrophages	Ebi3
2.06787e-214	1.89183	0.824	0.276	4.95917e-210	Interstitial Macrophages	H2-DMa
4.42852e-214	1.12664	0.571	0.109	1.06205e-209	Interstitial Macrophages	Agmo
1.27445e-213	1.00008	0.673	0.151	3.05639e-209	Interstitial Macrophages	Tnfaip8l2
1.37113e-211	1.85375	1	0.773	3.28824e-207	Interstitial Macrophages	Psap
6.19824e-211	0.936628	0.609	0.127	1.48646e-206	Interstitial Macrophages	Ap1b1
7.80129e-211	0.473917	0.286	0.03	1.87091e-206	Interstitial Macrophages	Gpr160
1.02268e-210	3.2504	0.888	0.398	2.45259e-206	Interstitial Macrophages	H2-Aa
2.90627e-210	0.741732	0.477	0.079	6.96981e-206	Interstitial Macrophages	Pdxk
5.54314e-209	1.16109	0.833	0.246	1.32936e-204	Interstitial Macrophages	Ppp1r21
6.50366e-209	1.11073	0.862	0.249	1.55971e-204	Interstitial Macrophages	Il6ra
1.48711e-207	2.08872	0.752	0.219	3.56638e-203	Interstitial Macrophages	Stab1
1.72624e-207	1.5745	0.958	0.445	4.13988e-203	Interstitial Macrophages	Ctsz
3.64821e-207	0.550467	0.257	0.025	8.74913e-203	Interstitial Macrophages	Klrb1b
3.63403e-206	0.861169	0.556	0.104	8.71514e-202	Interstitial Macrophages	Tagap
5.68564e-206	0.942731	0.835	0.227	1.36353e-201	Interstitial Macrophages	Abhd12
8.52292e-206	0.408993	0.226	0.02	2.04397e-201	Interstitial Macrophages	Tlr8
1.97735e-205	2.92534	0.954	0.517	4.74208e-201	Interstitial Macrophages	Cd74
2.7622e-205	0.57973	0.418	0.061	6.62431e-201	Interstitial Macrophages	Aph1c
1.35055e-204	0.885661	0.505	0.09	3.23888e-200	Interstitial Macrophages	Ank
5.0921e-203	1.71494	0.949	0.505	1.22119e-198	Interstitial Macrophages	Hexb
1.22171e-202	0.286175	0.18	0.013	2.9299e-198	Interstitial Macrophages	Guca1a
5.30569e-201	0.812226	0.508	0.09	1.27241e-196	Interstitial Macrophages	Gpr65
1.83598e-200	0.693443	0.422	0.063	4.40305e-196	Interstitial Macrophages	Bcl2a1a
3.30841e-200	0.71961	0.51	0.092	7.93424e-196	Interstitial Macrophages	Milr1
4.83539e-200	1.19335	0.846	0.259	1.15962e-195	Interstitial Macrophages	Prcp
1.11578e-199	3.18987	0.892	0.421	2.67586e-195	Interstitial Macrophages	H2-Ab1
2.0296e-199	1.35148	0.991	0.437	4.8674e-195	Interstitial Macrophages	Laptm5
1.49017e-198	1.66202	0.941	0.416	3.57372e-194	Interstitial Macrophages	Tmem176a
2.06878e-196	0.844418	0.631	0.14	4.96134e-192	Interstitial Macrophages	Scpep1
9.35708e-195	1.11967	0.89	0.236	2.24401e-190	Interstitial Macrophages	Fyb
5.0233e-193	1.38285	0.848	0.272	1.20469e-188	Interstitial Macrophages	Mertk
5.14894e-193	0.857223	0.578	0.119	1.23482e-188	Interstitial Macrophages	Arhgap39
1.67249e-192	0.939238	0.541	0.104	4.01096e-188	Interstitial Macrophages	Snx24
2.83789e-192	1.04462	0.774	0.204	6.80582e-188	Interstitial Macrophages	Iqgap2
5.94654e-192	0.84534	0.446	0.072	1.4261e-187	Interstitial Macrophages	Clec4n
7.09941e-192	0.317459	0.187	0.014	1.70258e-187	Interstitial Macrophages	A630001O12Rik
1.22899e-190	1.17374	0.842	0.277	2.94737e-186	Interstitial Macrophages	Vsir
2.07271e-190	1.43876	0.971	0.423	4.97078e-186	Interstitial Macrophages	Zfhx3
6.72527e-189	0.470348	0.255	0.027	1.61285e-184	Interstitial Macrophages	0610040J01Rik
8.14897e-189	0.294553	0.185	0.014	1.95429e-184	Interstitial Macrophages	Ticam2
8.59368e-189	1.18399	0.903	0.344	2.06094e-184	Interstitial Macrophages	Asah1
3.1836e-188	0.267688	0.136	0.008	7.63492e-184	Interstitial Macrophages	Ildr2
2.24926e-187	0.293893	0.167	0.012	5.39417e-183	Interstitial Macrophages	Arhgap19
4.48611e-187	1.46567	0.879	0.349	1.07586e-182	Interstitial Macrophages	Kctd12
2.85295e-185	1.07777	0.787	0.225	6.84194e-181	Interstitial Macrophages	Otulinl
4.91807e-185	1.82235	0.905	0.365	1.17945e-180	Interstitial Macrophages	Frmd4b
3.01234e-183	0.920445	0.771	0.207	7.22419e-179	Interstitial Macrophages	Nckap1l
6.7557e-183	1.24297	0.602	0.146	1.62015e-178	Interstitial Macrophages	Itsn1
1.64029e-182	0.422275	0.264	0.029	3.93373e-178	Interstitial Macrophages	Gm31718
3.13491e-182	1.52122	1	0.993	7.51814e-178	Interstitial Macrophages	Ftl1
6.45969e-181	0.292098	0.165	0.012	1.54916e-176	Interstitial Macrophages	Gm40645
6.08153e-180	0.962119	0.699	0.177	1.45847e-175	Interstitial Macrophages	Ncf1
7.99149e-180	0.540109	0.402	0.063	1.91652e-175	Interstitial Macrophages	Arl11
4.21099e-179	0.429232	0.312	0.04	1.00988e-174	Interstitial Macrophages	Pdlim4
6.23972e-179	1.56583	1	0.998	1.49641e-174	Interstitial Macrophages	Fth1
1.46617e-178	0.649347	0.358	0.053	3.51616e-174	Interstitial Macrophages	Rtn1
6.17164e-177	1.52711	0.943	0.424	1.48008e-172	Interstitial Macrophages	Grn
1.24674e-176	1.02299	0.793	0.234	2.98994e-172	Interstitial Macrophages	Dhrs3
2.22911e-174	0.927704	0.804	0.225	5.34586e-170	Interstitial Macrophages	Epsti1
3.28729e-174	0.270151	0.169	0.013	7.88357e-170	Interstitial Macrophages	BC049352
3.73706e-174	0.701725	0.393	0.063	8.96221e-170	Interstitial Macrophages	Cacna1d
1.78429e-172	0.693441	0.466	0.086	4.27909e-168	Interstitial Macrophages	Cdh23
1.38026e-171	1.10657	0.927	0.362	3.31014e-167	Interstitial Macrophages	Snx5
1.28001e-169	0.56754	0.387	0.061	3.06972e-165	Interstitial Macrophages	Siglece
4.77037e-168	0.627311	0.697	0.164	1.14403e-163	Interstitial Macrophages	Cd302
3.04202e-167	0.669671	0.618	0.135	7.29538e-163	Interstitial Macrophages	Csf2rb
6.2096e-167	1.74864	0.969	0.511	1.48919e-162	Interstitial Macrophages	Zeb2
7.08469e-166	0.679705	0.624	0.144	1.69905e-161	Interstitial Macrophages	Pirb
1.24718e-165	0.545265	0.347	0.052	2.99099e-161	Interstitial Macrophages	Tnfsf13b
3.34703e-164	0.527503	0.319	0.045	8.02684e-160	Interstitial Macrophages	Scimp
9.66105e-164	0.598226	0.398	0.069	2.31691e-159	Interstitial Macrophages	Tmem106a
3.82908e-163	1.01812	0.818	0.262	9.18289e-159	Interstitial Macrophages	Prkcd
5.9031e-163	0.702504	0.473	0.095	1.41568e-158	Interstitial Macrophages	Spire1
1.28967e-162	1.0257	0.609	0.148	3.09288e-158	Interstitial Macrophages	Adam19
2.09876e-162	1.05643	0.286	0.038	5.03324e-158	Interstitial Macrophages	Negr1
1.15399e-160	0.767654	0.523	0.109	2.7675e-156	Interstitial Macrophages	Tlr2
2.90418e-160	0.69762	0.644	0.155	6.9648e-156	Interstitial Macrophages	Myof
7.5059e-160	0.443987	0.905	0.256	1.80006e-155	Interstitial Macrophages	Ncf2
3.38802e-157	0.716065	0.512	0.109	8.12514e-153	Interstitial Macrophages	Lat2
7.46664e-157	0.531673	0.319	0.047	1.79065e-152	Interstitial Macrophages	Slc41a2
3.69489e-156	1.00526	0.396	0.07	8.86109e-152	Interstitial Macrophages	Mt2
1.56414e-155	0.93656	0.969	0.664	3.75112e-151	Interstitial Macrophages	Npc2
4.83649e-155	0.678089	0.508	0.109	1.15989e-150	Interstitial Macrophages	Dnase1l1
5.12209e-155	1.16479	0.947	0.381	1.22838e-150	Interstitial Macrophages	Cotl1
2.67629e-154	0.472394	0.202	0.021	6.41829e-150	Interstitial Macrophages	Gpt2
1.98749e-153	0.278994	0.167	0.014	4.7664e-149	Interstitial Macrophages	Neurl1a
2.19667e-153	1.22237	0.93	0.42	5.26806e-149	Interstitial Macrophages	Emp3
2.26464e-153	0.810082	0.705	0.197	5.43107e-149	Interstitial Macrophages	Cd48
7.38569e-153	0.802987	0.574	0.135	1.77124e-148	Interstitial Macrophages	Rnase4
9.54285e-153	0.928735	0.613	0.157	2.28857e-148	Interstitial Macrophages	P2rx7
7.36145e-151	0.304769	0.158	0.013	1.76542e-146	Interstitial Macrophages	Gm13710
1.02281e-149	0.826692	0.631	0.161	2.4529e-145	Interstitial Macrophages	Hck
3.9044e-149	0.566618	0.341	0.055	9.36353e-145	Interstitial Macrophages	Dok2
5.50426e-149	0.650098	0.462	0.093	1.32003e-144	Interstitial Macrophages	Icosl
7.96674e-149	0.71621	0.514	0.112	1.91058e-144	Interstitial Macrophages	Sulf2
7.07696e-148	0.254991	0.16	0.014	1.6972e-143	Interstitial Macrophages	Foxred2
1.53568e-147	0.772894	0.538	0.128	3.68288e-143	Interstitial Macrophages	Rp2
4.38276e-147	0.851674	0.749	0.212	1.05107e-142	Interstitial Macrophages	Myo1f
4.69209e-147	1.20806	0.98	0.732	1.12526e-142	Interstitial Macrophages	Cyba
3.5219e-146	0.885271	0.602	0.161	8.44623e-142	Interstitial Macrophages	Man1c1
1.01496e-145	0.493294	0.167	0.015	2.43407e-141	Interstitial Macrophages	Efcab11
4.40908e-144	1.27105	0.727	0.221	1.05738e-139	Interstitial Macrophages	Lgals3
8.20922e-144	1.22859	0.919	0.444	1.96874e-139	Interstitial Macrophages	Pip4k2a
1.1278e-143	0.383969	0.479	0.095	2.7047e-139	Interstitial Macrophages	Cd300ld
1.40417e-142	0.723646	0.56	0.137	3.36749e-138	Interstitial Macrophages	Sult1a1
3.73597e-142	0.308227	0.785	0.221	8.9596e-138	Interstitial Macrophages	Ccl6
5.96621e-142	0.73182	0.407	0.078	1.43082e-137	Interstitial Macrophages	Pstpip2
2.80018e-141	0.653945	0.453	0.096	6.71539e-137	Interstitial Macrophages	Sdf2l1
1.11189e-140	0.418782	0.27	0.038	2.66653e-136	Interstitial Macrophages	Rac3
1.27752e-140	0.713275	0.512	0.117	3.06374e-136	Interstitial Macrophages	Lilr4b
3.11801e-140	1.04913	0.609	0.168	7.47761e-136	Interstitial Macrophages	Dclre1c
3.16322e-140	0.472551	0.295	0.045	7.58602e-136	Interstitial Macrophages	Zfp992
1.41142e-137	1.06054	0.989	0.736	3.38486e-133	Interstitial Macrophages	Gdi2
3.83464e-137	0.843254	0.607	0.163	9.19624e-133	Interstitial Macrophages	Ckb
4.86645e-137	0.451827	0.264	0.037	1.16707e-132	Interstitial Macrophages	Rnf135
7.75802e-137	0.399569	0.27	0.038	1.86053e-132	Interstitial Macrophages	Trpv4
1.72331e-136	1.12123	0.393	0.08	4.13283e-132	Interstitial Macrophages	Cfp
7.34191e-135	0.65825	0.543	0.13	1.76074e-130	Interstitial Macrophages	Metrnl
1.11624e-134	0.691918	0.411	0.083	2.67697e-130	Interstitial Macrophages	Bcl2a1d
1.24097e-134	1.11676	0.732	0.236	2.97608e-130	Interstitial Macrophages	Ifi27l2a
1.38433e-134	1.51254	0.771	0.307	3.31991e-130	Interstitial Macrophages	Tgfbr1
3.73154e-134	0.896128	0.484	0.112	8.94898e-130	Interstitial Macrophages	Ciita
5.3658e-134	0.608403	0.505	0.117	1.28682e-129	Interstitial Macrophages	Pik3cg
5.59707e-134	0.881945	0.749	0.231	1.34229e-129	Interstitial Macrophages	Fam129a
1.00622e-133	0.996071	0.897	0.391	2.41311e-129	Interstitial Macrophages	Plekho1
1.28897e-133	1.30307	0.899	0.412	3.09122e-129	Interstitial Macrophages	Trps1
1.91032e-132	0.518504	0.347	0.063	4.58132e-128	Interstitial Macrophages	Tbc1d16
3.59251e-132	0.664198	0.426	0.09	8.61556e-128	Interstitial Macrophages	Disc1
9.20656e-131	0.562548	0.415	0.086	2.20792e-126	Interstitial Macrophages	Sh3bp2
9.24232e-131	0.333427	0.2	0.023	2.21649e-126	Interstitial Macrophages	Gas2l3
1.67613e-130	0.799443	0.802	0.276	4.0197e-126	Interstitial Macrophages	Fermt3
4.37802e-128	0.388225	0.231	0.031	1.04994e-123	Interstitial Macrophages	Nuak1
7.73666e-128	0.676586	0.602	0.156	1.85541e-123	Interstitial Macrophages	Pou2f2
2.28609e-126	1.41429	0.884	0.45	5.4825e-122	Interstitial Macrophages	Ext1
1.04556e-125	0.519885	0.407	0.083	2.50745e-121	Interstitial Macrophages	Adgrg6
3.12366e-124	0.765317	0.567	0.15	7.49116e-120	Interstitial Macrophages	Itga9
3.95952e-123	0.288978	0.165	0.017	9.49572e-119	Interstitial Macrophages	Engase
5.89955e-123	0.395488	0.297	0.049	1.41483e-118	Interstitial Macrophages	Arhgef10l
9.77947e-123	0.325784	0.229	0.031	2.34531e-118	Interstitial Macrophages	Csf2rb2
3.54209e-122	0.655923	0.576	0.155	8.49464e-118	Interstitial Macrophages	Arl4c
3.57213e-122	0.731455	0.525	0.135	8.56668e-118	Interstitial Macrophages	Cpq
9.34419e-122	0.705089	0.734	0.252	2.24092e-117	Interstitial Macrophages	Plin2
1.48192e-121	0.933111	0.787	0.305	3.55395e-117	Interstitial Macrophages	Il10rb
7.66648e-121	0.482239	0.303	0.052	1.83858e-116	Interstitial Macrophages	Nlrc4
8.90322e-121	0.634394	0.51	0.129	2.13517e-116	Interstitial Macrophages	Sema4a
1.68316e-120	0.377184	0.27	0.042	4.03655e-116	Interstitial Macrophages	Smpdl3b
2.90808e-120	1.10298	0.916	0.5	6.97416e-116	Interstitial Macrophages	Anxa5
4.40672e-120	0.909904	0.756	0.257	1.05682e-115	Interstitial Macrophages	Plek
4.79482e-120	0.251422	0.134	0.012	1.14989e-115	Interstitial Macrophages	Ninj2
5.28441e-120	0.745258	0.503	0.129	1.26731e-115	Interstitial Macrophages	Lpxn
9.3628e-120	0.79631	0.451	0.108	2.24539e-115	Interstitial Macrophages	Nrp2
9.81448e-120	0.931785	0.916	0.457	2.35371e-115	Interstitial Macrophages	Rnf130
1.30922e-119	1.18782	0.943	0.612	3.13978e-115	Interstitial Macrophages	Gpx1
3.6827e-119	0.835525	0.844	0.323	8.83185e-115	Interstitial Macrophages	Tnfaip8
1.48308e-117	0.754047	0.418	0.096	3.55673e-113	Interstitial Macrophages	Ptger4
3.29861e-117	0.343138	0.22	0.03	7.91073e-113	Interstitial Macrophages	Slc27a1
3.85888e-117	0.970596	0.842	0.371	9.25438e-113	Interstitial Macrophages	Synj1
1.00336e-116	0.813197	0.446	0.105	2.40626e-112	Interstitial Macrophages	Cd72
3.09803e-116	0.257248	0.125	0.011	7.42969e-112	Interstitial Macrophages	Igsf9
5.36927e-116	0.407598	0.24	0.036	1.28766e-111	Interstitial Macrophages	Tmod1
3.22709e-115	0.772806	0.697	0.238	7.73922e-111	Interstitial Macrophages	Tnfsf12
5.56987e-115	0.553421	0.429	0.096	1.33577e-110	Interstitial Macrophages	Alox5
7.96898e-115	0.490683	0.374	0.077	1.91112e-110	Interstitial Macrophages	Galc
1.01766e-114	0.644175	0.615	0.175	2.44056e-110	Interstitial Macrophages	Ncf4
2.36378e-114	0.910379	0.778	0.303	5.66882e-110	Interstitial Macrophages	P2rx4
3.90404e-114	0.638081	0.457	0.107	9.36266e-110	Interstitial Macrophages	Jaml
1.16586e-113	0.559777	0.316	0.059	2.79596e-109	Interstitial Macrophages	9130230L23Rik
1.22106e-113	0.69628	0.299	0.055	2.92834e-109	Interstitial Macrophages	Ccl3
1.84311e-113	0.470136	0.341	0.068	4.42014e-109	Interstitial Macrophages	Ctsf
2.78032e-113	0.817313	0.633	0.207	6.66777e-109	Interstitial Macrophages	Adcy7
1.32055e-112	0.471936	0.334	0.065	3.16695e-108	Interstitial Macrophages	Ly96
1.39352e-112	0.863106	0.809	0.326	3.34195e-108	Interstitial Macrophages	Gns
9.48677e-111	0.532628	0.576	0.157	2.27512e-106	Interstitial Macrophages	Snx10
1.52298e-110	0.896144	0.503	0.141	3.65242e-106	Interstitial Macrophages	Marcksl1
2.05254e-109	0.538459	0.376	0.081	4.92241e-105	Interstitial Macrophages	Tmem104
2.14533e-109	0.497174	0.391	0.085	5.14492e-105	Interstitial Macrophages	Lyl1
2.75879e-109	0.475221	0.347	0.07	6.61613e-105	Interstitial Macrophages	Susd3
3.03093e-108	0.395036	0.281	0.05	7.26877e-104	Interstitial Macrophages	Slc36a1
1.22969e-107	0.967451	0.965	0.748	2.94905e-103	Interstitial Macrophages	Atp6v0c
1.40472e-107	0.985245	0.934	0.588	3.36879e-103	Interstitial Macrophages	Ifngr1
1.96514e-107	0.512783	0.587	0.162	4.7128e-103	Interstitial Macrophages	Nfam1
2.78462e-107	0.84789	1	0.999	6.67808e-103	Interstitial Macrophages	Tmsb4x
1.31781e-106	0.766375	0.435	0.107	3.16037e-102	Interstitial Macrophages	4933406I18Rik
2.13012e-106	0.311859	0.154	0.017	5.10844e-102	Interstitial Macrophages	Bend6
2.38852e-106	0.828499	0.624	0.208	5.72815e-102	Interstitial Macrophages	Tuba1c
4.15685e-106	0.739019	0.732	0.25	9.96897e-102	Interstitial Macrophages	Lgals1
4.60173e-106	0.665184	0.609	0.189	1.10359e-101	Interstitial Macrophages	Sgpl1
4.66985e-106	0.956702	0.912	0.398	1.11992e-101	Interstitial Macrophages	Runx1
1.07887e-105	0.911172	0.921	0.465	2.58734e-101	Interstitial Macrophages	Timp2
2.81914e-105	0.376352	0.266	0.046	6.76085e-101	Interstitial Macrophages	Gna15
3.22702e-105	0.893188	0.778	0.324	7.73903e-101	Interstitial Macrophages	Gng2
2.32893e-104	0.555288	0.453	0.116	5.58524e-100	Interstitial Macrophages	Ocrl
3.08833e-104	0.611729	0.543	0.157	7.40643e-100	Interstitial Macrophages	Itprid2
6.19715e-104	0.999452	0.987	0.836	1.4862e-99	Interstitial Macrophages	Wnk1
8.47053e-104	0.844621	0.796	0.348	2.0314e-99	Interstitial Macrophages	Itm2c
2.32201e-103	0.667289	0.688	0.233	5.56865e-99	Interstitial Macrophages	5031439G07Rik
2.42237e-103	0.280089	0.191	0.026	5.80934e-99	Interstitial Macrophages	Cds1
5.4471e-103	0.443516	0.349	0.074	1.30632e-98	Interstitial Macrophages	Pla2g15
9.56675e-103	0.335677	0.211	0.031	2.2943e-98	Interstitial Macrophages	Dtx4
2.05793e-102	1.05817	0.916	0.64	4.93533e-98	Interstitial Macrophages	Atox1
2.32438e-102	0.954584	0.987	0.868	5.57433e-98	Interstitial Macrophages	Sh3bgrl3
4.01004e-102	1.55093	0.626	0.239	9.61688e-98	Interstitial Macrophages	Ninj1
4.55804e-102	0.526406	0.413	0.1	1.09311e-97	Interstitial Macrophages	Fam234a
7.56679e-102	0.250016	0.196	0.027	1.81467e-97	Interstitial Macrophages	Adgre4
7.67005e-102	0.621039	0.527	0.153	1.83943e-97	Interstitial Macrophages	Pacs2
1.04994e-101	0.823352	0.741	0.276	2.51796e-97	Interstitial Macrophages	Nrros
5.08542e-101	1.12159	0.837	0.413	1.21959e-96	Interstitial Macrophages	Rreb1
1.04571e-100	0.423384	0.266	0.048	2.50783e-96	Interstitial Macrophages	Ang
1.31699e-100	0.761592	0.611	0.206	3.1584e-96	Interstitial Macrophages	Spred1
5.39289e-100	1.70935	0.668	0.284	1.29332e-95	Interstitial Macrophages	Egr1
5.44661e-100	0.678742	0.514	0.147	1.30621e-95	Interstitial Macrophages	Snx8
2.49513e-99	0.589223	0.71	0.233	5.98382e-95	Interstitial Macrophages	March1
4.51349e-99	0.95535	0.932	0.515	1.08242e-94	Interstitial Macrophages	Dleu2
4.92224e-99	0.359626	0.224	0.036	1.18045e-94	Interstitial Macrophages	Prxl2b
8.21597e-99	0.780202	0.862	0.36	1.97035e-94	Interstitial Macrophages	Sh3kbp1
1.7592e-98	0.799596	0.501	0.147	4.21891e-94	Interstitial Macrophages	Glipr1
1.77877e-98	0.569091	0.466	0.123	4.26584e-94	Interstitial Macrophages	Naaa
1.07082e-97	0.335522	0.235	0.039	2.56804e-93	Interstitial Macrophages	Zfp90
1.45867e-97	0.522041	0.47	0.124	3.49819e-93	Interstitial Macrophages	Ust
8.7321e-97	0.707178	0.703	0.245	2.09413e-92	Interstitial Macrophages	Sla
1.10546e-96	0.65725	0.336	0.076	2.65111e-92	Interstitial Macrophages	Rnd3
1.79845e-96	0.507385	0.466	0.124	4.31304e-92	Interstitial Macrophages	Lrmp
1.81645e-96	0.659759	0.76	0.287	4.3562e-92	Interstitial Macrophages	Creg1
4.81944e-96	0.595646	0.514	0.151	1.1558e-91	Interstitial Macrophages	Tcirg1
5.43279e-96	0.261688	0.174	0.023	1.30289e-91	Interstitial Macrophages	Zfp991
8.82966e-96	0.437622	0.341	0.073	2.11753e-91	Interstitial Macrophages	Rasgrp4
4.8851e-95	1.00107	0.895	0.566	1.17154e-90	Interstitial Macrophages	Glul
1.14907e-94	1.14678	0.954	0.61	2.75569e-90	Interstitial Macrophages	Fkbp5
2.40927e-94	0.662941	0.756	0.282	5.77792e-90	Interstitial Macrophages	Hcls1
6.28396e-94	0.69469	0.565	0.186	1.50702e-89	Interstitial Macrophages	Cndp2
8.85344e-94	0.499729	0.543	0.16	2.12323e-89	Interstitial Macrophages	Tnfrsf1b
1.14583e-93	0.491363	0.42	0.108	2.74794e-89	Interstitial Macrophages	Slc8b1
1.41948e-93	0.478047	0.352	0.081	3.40419e-89	Interstitial Macrophages	Grk3
6.74342e-93	0.341984	0.204	0.031	1.61721e-88	Interstitial Macrophages	Ildr1
6.87558e-93	1.69197	0.952	0.686	1.6489e-88	Interstitial Macrophages	Selenop
7.40421e-93	0.470603	0.286	0.058	1.77568e-88	Interstitial Macrophages	Rab20
7.79038e-93	0.928318	0.76	0.313	1.86829e-88	Interstitial Macrophages	Gm2a
9.08844e-93	1.22159	0.574	0.21	2.17959e-88	Interstitial Macrophages	Tcof1
1.23379e-92	0.442916	0.382	0.093	2.95887e-88	Interstitial Macrophages	Renbp
1.59742e-92	0.752462	0.932	0.483	3.83094e-88	Interstitial Macrophages	Lcp1
1.7435e-92	0.58757	0.547	0.168	4.18127e-88	Interstitial Macrophages	Arap1
1.86044e-92	0.645116	0.576	0.184	4.4617e-88	Interstitial Macrophages	Tns3
5.19699e-92	0.328884	0.149	0.018	1.24634e-87	Interstitial Macrophages	Gm3336
6.90013e-92	0.268107	0.112	0.011	1.65479e-87	Interstitial Macrophages	Ccl17
1.28711e-91	0.429627	0.378	0.091	3.08676e-87	Interstitial Macrophages	Olfml3
4.5525e-91	0.522995	0.631	0.213	1.09178e-86	Interstitial Macrophages	Irf8
9.26755e-91	0.994992	0.888	0.514	2.22254e-86	Interstitial Macrophages	Etv6
2.01092e-90	1.11291	0.725	0.309	4.82258e-86	Interstitial Macrophages	Creb5
2.28908e-90	0.729976	0.418	0.115	5.48966e-86	Interstitial Macrophages	2210408F21Rik
4.24227e-90	0.552288	0.446	0.123	1.01738e-85	Interstitial Macrophages	Dnase2a
7.63597e-90	0.731676	0.633	0.225	1.83126e-85	Interstitial Macrophages	Dapp1
8.38091e-90	0.724309	0.886	0.392	2.00991e-85	Interstitial Macrophages	Ptpn18
2.2626e-89	0.550263	0.387	0.099	5.42617e-85	Interstitial Macrophages	Mfsd11
9.85235e-89	0.413111	0.301	0.065	2.36279e-84	Interstitial Macrophages	Cln8
1.50948e-88	0.676733	0.552	0.18	3.62003e-84	Interstitial Macrophages	Deptor
2.55138e-88	0.272434	0.189	0.029	6.11871e-84	Interstitial Macrophages	Htra3
2.75249e-88	0.412479	0.213	0.036	6.60102e-84	Interstitial Macrophages	Etv1
2.91483e-88	0.356389	0.277	0.055	6.99033e-84	Interstitial Macrophages	Tmem51
6.13753e-88	0.341622	0.246	0.045	1.4719e-83	Interstitial Macrophages	2610203C22Rik
6.6665e-88	0.645305	0.466	0.135	1.59876e-83	Interstitial Macrophages	Pvt1
1.19798e-87	0.854987	0.798	0.338	2.87298e-83	Interstitial Macrophages	Dapk1
1.90387e-87	0.843919	0.862	0.434	4.56586e-83	Interstitial Macrophages	Fnbp1
1.91151e-87	1.01983	0.727	0.31	4.58418e-83	Interstitial Macrophages	Cstb
2.06522e-87	0.551723	0.848	0.327	4.95281e-83	Interstitial Macrophages	Prkcb
1.20856e-86	0.394162	0.308	0.067	2.89838e-82	Interstitial Macrophages	Kcnk6
2.17249e-86	0.35042	0.231	0.041	5.21006e-82	Interstitial Macrophages	C5ar2
2.42672e-86	0.782712	0.993	0.963	5.81977e-82	Interstitial Macrophages	Rpl10
3.88683e-86	0.773282	0.963	0.545	9.32139e-82	Interstitial Macrophages	Fam49b
7.32609e-86	0.277537	0.191	0.03	1.75694e-81	Interstitial Macrophages	Srgap3
3.51419e-85	0.645803	0.571	0.196	8.42773e-81	Interstitial Macrophages	Plekho2
4.04712e-85	0.372243	0.213	0.036	9.7058e-81	Interstitial Macrophages	Cd4
6.66282e-85	0.808379	0.938	0.768	1.59788e-80	Interstitial Macrophages	Clta
9.16948e-85	0.820382	0.385	0.103	2.19902e-80	Interstitial Macrophages	Mir99ahg
1.01987e-84	0.642343	0.611	0.216	2.44586e-80	Interstitial Macrophages	Tbc1d14
1.81521e-84	0.806523	0.971	0.745	4.35325e-80	Interstitial Macrophages	Pitpna
1.85688e-84	1.16173	0.334	0.081	4.45317e-80	Interstitial Macrophages	S100a4
3.35967e-84	0.598395	0.527	0.167	8.05715e-80	Interstitial Macrophages	Vav1
5.93133e-84	0.293815	0.204	0.034	1.42245e-79	Interstitial Macrophages	Trim36
6.28514e-84	0.533221	0.413	0.112	1.5073e-79	Interstitial Macrophages	Pik3r6
7.54068e-84	0.758269	0.996	0.843	1.80841e-79	Interstitial Macrophages	Ucp2
1.11881e-83	0.608927	0.499	0.155	2.68312e-79	Interstitial Macrophages	Mgat4a
2.19815e-83	1.02165	0.552	0.201	5.2716e-79	Interstitial Macrophages	Atf3
4.62143e-83	0.60485	0.58	0.196	1.10831e-78	Interstitial Macrophages	Tec
5.8495e-83	0.481065	0.374	0.095	1.40283e-78	Interstitial Macrophages	E330020D12Rik
7.05065e-83	0.326666	0.22	0.039	1.69089e-78	Interstitial Macrophages	Aph1b
7.33253e-83	0.271252	0.185	0.029	1.75849e-78	Interstitial Macrophages	Src
1.07931e-82	0.725391	0.62	0.234	2.5884e-78	Interstitial Macrophages	Gng10
2.18243e-82	0.922702	0.697	0.297	5.23391e-78	Interstitial Macrophages	Ccdc88a
2.45834e-82	0.768819	0.607	0.229	5.8956e-78	Interstitial Macrophages	Rnf19b
2.87499e-82	0.664622	0.967	0.719	6.8948e-78	Interstitial Macrophages	Picalm
5.62718e-82	0.349373	0.275	0.057	1.34951e-77	Interstitial Macrophages	Casp1
7.74414e-82	0.440673	0.365	0.094	1.8572e-77	Interstitial Macrophages	Igsf8
1.25397e-81	0.530136	0.433	0.126	3.00728e-77	Interstitial Macrophages	Tfe3
1.44572e-81	1.11211	0.851	0.474	3.46711e-77	Interstitial Macrophages	Rnf169
1.63936e-81	0.82839	0.457	0.145	3.93152e-77	Interstitial Macrophages	Cxcl2
2.27832e-81	0.463943	0.422	0.118	5.46387e-77	Interstitial Macrophages	Il13ra1
2.99935e-81	0.684328	0.644	0.246	7.19304e-77	Interstitial Macrophages	Scamp2
3.59953e-81	0.546983	0.492	0.155	8.6324e-77	Interstitial Macrophages	Dock7
2.58197e-80	0.526916	0.549	0.177	6.19208e-76	Interstitial Macrophages	Ramp1
4.14682e-80	0.653407	0.655	0.242	9.94491e-76	Interstitial Macrophages	Neurl3
6.7184e-80	0.660496	0.545	0.19	1.61121e-75	Interstitial Macrophages	Adam9
7.73536e-80	0.637682	0.538	0.187	1.8551e-75	Interstitial Macrophages	Dnajb14
3.23026e-79	0.80585	0.574	0.204	7.74682e-75	Interstitial Macrophages	Sdc4
1.30715e-78	0.404722	0.268	0.058	3.13481e-74	Interstitial Macrophages	Ccdc152
1.59305e-78	0.608444	0.655	0.25	3.82045e-74	Interstitial Macrophages	Camk1
1.63463e-78	0.562733	0.626	0.223	3.92016e-74	Interstitial Macrophages	Cd84
2.29015e-78	0.714689	0.629	0.241	5.49224e-74	Interstitial Macrophages	Zfp710
3.10714e-78	0.665332	0.84	0.378	7.45154e-74	Interstitial Macrophages	Diaph2
3.14742e-78	0.519494	0.4	0.113	7.54814e-74	Interstitial Macrophages	Ppcdc
7.59982e-78	0.385144	0.242	0.048	1.82259e-73	Interstitial Macrophages	Gm20513
1.72357e-77	0.938868	0.534	0.195	4.13346e-73	Interstitial Macrophages	Cx3cr1
2.2871e-77	0.670793	0.714	0.301	5.48492e-73	Interstitial Macrophages	Comt
2.40431e-77	0.571724	0.655	0.244	5.76602e-73	Interstitial Macrophages	Cmtm7
3.30435e-77	0.480801	0.495	0.159	7.9245e-73	Interstitial Macrophages	Ubtd1
3.75471e-77	0.710379	0.71	0.309	9.00455e-73	Interstitial Macrophages	Bmp2k
4.57829e-77	0.650404	0.281	0.063	1.09797e-72	Interstitial Macrophages	Ltc4s
2.49592e-76	0.699129	0.699	0.308	5.98572e-72	Interstitial Macrophages	Rnaset2a
2.83781e-76	0.789511	0.668	0.288	6.80563e-72	Interstitial Macrophages	Gna12
8.42893e-76	0.289769	0.305	0.07	2.02143e-71	Interstitial Macrophages	Tlr13
9.59149e-76	0.602136	0.508	0.169	2.30023e-71	Interstitial Macrophages	Vrk2
1.98569e-75	0.375427	0.288	0.067	4.76209e-71	Interstitial Macrophages	Ppfibp2
2.04413e-75	0.374586	0.204	0.037	4.90223e-71	Interstitial Macrophages	Celf4
2.42244e-75	0.766381	0.862	0.499	5.80951e-71	Interstitial Macrophages	Erp29
5.76389e-75	0.780566	0.842	0.429	1.3823e-70	Interstitial Macrophages	Wdfy3
1.02596e-74	0.763298	0.708	0.32	2.46047e-70	Interstitial Macrophages	Syngr2
3.30492e-74	0.481742	0.505	0.163	7.92586e-70	Interstitial Macrophages	Slc15a3
7.70706e-74	0.408156	0.343	0.089	1.84831e-69	Interstitial Macrophages	Sh3bp1
1.93845e-73	0.830564	0.895	0.495	4.64879e-69	Interstitial Macrophages	Ptprj
1.16719e-72	0.38095	0.264	0.059	2.79916e-68	Interstitial Macrophages	Rasa4
1.61335e-72	1.24101	0.949	0.762	3.86913e-68	Interstitial Macrophages	Crip1
2.26857e-72	0.457552	0.404	0.118	5.4405e-68	Interstitial Macrophages	Kif3b
3.22617e-72	0.338205	0.292	0.069	7.73699e-68	Interstitial Macrophages	Sh2d1b1
3.4337e-72	0.68189	0.727	0.333	8.2347e-68	Interstitial Macrophages	Stxbp3
4.74281e-72	0.47848	0.413	0.125	1.13742e-67	Interstitial Macrophages	Ftl1-ps1
7.9085e-72	0.926344	0.684	0.302	1.89662e-67	Interstitial Macrophages	Trerf1
9.03976e-72	0.294391	0.158	0.025	2.16792e-67	Interstitial Macrophages	Adam33
1.21956e-71	0.5452	0.387	0.113	2.92474e-67	Interstitial Macrophages	Clcn5
1.45252e-71	0.547899	0.593	0.221	3.48343e-67	Interstitial Macrophages	Lipa
2.5563e-71	0.27792	0.257	0.056	6.13051e-67	Interstitial Macrophages	Nt5dc2
2.67152e-71	0.655795	0.752	0.344	6.40683e-67	Interstitial Macrophages	Snap23
3.9548e-71	0.420907	0.301	0.075	9.4844e-67	Interstitial Macrophages	Acp2
7.76566e-71	0.694433	0.923	0.6	1.86236e-66	Interstitial Macrophages	Tmcc1
9.49932e-71	0.766405	0.527	0.196	2.27813e-66	Interstitial Macrophages	Tex14
1.29922e-70	0.627612	0.457	0.153	3.11579e-66	Interstitial Macrophages	1700017B05Rik
4.14507e-70	0.826933	0.675	0.315	9.94071e-66	Interstitial Macrophages	Nfkbiz
1.28722e-69	0.515562	0.301	0.077	3.08701e-65	Interstitial Macrophages	Casp4
1.73004e-69	0.64391	0.642	0.265	4.14897e-65	Interstitial Macrophages	Hmgcl
2.26392e-69	0.688818	0.738	0.326	5.42933e-65	Interstitial Macrophages	Lifr
3.31492e-69	0.770765	0.789	0.377	7.94984e-65	Interstitial Macrophages	Dock8
3.44283e-69	0.800728	0.705	0.318	8.25659e-65	Interstitial Macrophages	Cited2
5.49489e-69	0.786636	0.976	0.688	1.31778e-64	Interstitial Macrophages	Inpp5d
1.63889e-68	0.511991	0.473	0.158	3.93039e-64	Interstitial Macrophages	Mpp6
2.01288e-68	0.609491	0.987	0.849	4.82729e-64	Interstitial Macrophages	Arpc1b
5.76084e-68	0.573664	0.679	0.288	1.38156e-63	Interstitial Macrophages	Ppt1
6.03176e-68	0.485022	0.549	0.195	1.44654e-63	Interstitial Macrophages	Fes
1.8771e-67	0.597565	0.288	0.072	4.50167e-63	Interstitial Macrophages	Rad51b
2.20235e-67	0.503493	0.532	0.191	5.28167e-63	Interstitial Macrophages	Arhgef6
2.44411e-67	0.386597	0.277	0.068	5.86147e-63	Interstitial Macrophages	Snta1
2.83858e-67	0.688376	0.796	0.409	6.80747e-63	Interstitial Macrophages	Atp6ap2
6.12921e-67	0.250636	0.198	0.038	1.46991e-62	Interstitial Macrophages	Rgs18
2.7124e-66	0.442219	0.385	0.118	6.50487e-62	Interstitial Macrophages	Sgpp1
6.84791e-66	0.567133	0.547	0.206	1.64227e-61	Interstitial Macrophages	Rnpep
2.11415e-65	0.756695	0.919	0.546	5.07016e-61	Interstitial Macrophages	Gab2
2.46447e-65	1.0978	0.804	0.508	5.91029e-61	Interstitial Macrophages	Fos
2.50524e-65	0.4024	0.352	0.101	6.00806e-61	Interstitial Macrophages	Wdr3
2.63464e-65	0.717803	0.859	0.529	6.31839e-61	Interstitial Macrophages	Atpif1
2.65283e-65	0.635711	0.758	0.35	6.36202e-61	Interstitial Macrophages	Pea15a
3.061e-65	0.358984	0.279	0.069	7.34089e-61	Interstitial Macrophages	Gnpda1
7.18453e-65	0.66228	0.618	0.262	1.723e-60	Interstitial Macrophages	Wdfy2
7.95721e-65	0.719152	0.815	0.434	1.9083e-60	Interstitial Macrophages	Taok3
1.50609e-64	0.661689	0.646	0.28	3.6119e-60	Interstitial Macrophages	Heatr5a
2.18428e-64	0.542466	0.277	0.071	5.23834e-60	Interstitial Macrophages	Fbxl18
2.62971e-64	0.47937	0.578	0.214	6.30658e-60	Interstitial Macrophages	Snx20
8.83677e-64	0.455713	1	0.999	2.11923e-59	Interstitial Macrophages	Rps29
1.00668e-63	0.639126	0.725	0.344	2.41422e-59	Interstitial Macrophages	Eid1
1.19587e-63	0.674492	0.923	0.646	2.86793e-59	Interstitial Macrophages	Capza2
1.53791e-63	0.45072	0.404	0.129	3.68821e-59	Interstitial Macrophages	Mvb12b
6.21947e-63	0.495941	0.547	0.205	1.49155e-58	Interstitial Macrophages	Cmtm3
7.30153e-63	0.341394	0.277	0.069	1.75105e-58	Interstitial Macrophages	Itpripl1
1.03166e-62	0.420462	0.807	0.367	2.47412e-58	Interstitial Macrophages	Man1a
1.14735e-62	0.492622	0.666	0.276	2.75158e-58	Interstitial Macrophages	Prex1
1.99506e-62	0.318428	0.218	0.046	4.78456e-58	Interstitial Macrophages	Gm34084
2.3588e-62	0.710889	0.547	0.213	5.65687e-58	Interstitial Macrophages	Capg
2.40391e-62	0.716287	0.479	0.169	5.76505e-58	Interstitial Macrophages	Pde7b
5.72022e-62	0.539809	0.444	0.153	1.37182e-57	Interstitial Macrophages	St3gal3
1.0126e-61	0.748839	0.859	0.521	2.42841e-57	Interstitial Macrophages	Dennd1a
3.29656e-61	0.319777	0.233	0.054	7.90581e-57	Interstitial Macrophages	Tpcn2
5.23478e-61	0.909774	0.598	0.27	1.25541e-56	Interstitial Macrophages	Tank
6.08291e-61	0.501291	0.464	0.161	1.4588e-56	Interstitial Macrophages	Mob3b
9.38154e-61	0.459363	0.497	0.177	2.24988e-56	Interstitial Macrophages	Bmyc
1.26859e-60	0.990244	0.804	0.449	3.04233e-56	Interstitial Macrophages	Lmna
1.72593e-60	0.610301	0.712	0.343	4.13912e-56	Interstitial Macrophages	Pacsin2
1.86626e-60	0.523798	0.488	0.184	4.47566e-56	Interstitial Macrophages	Mfsd1
2.1014e-60	0.369676	0.321	0.09	5.03958e-56	Interstitial Macrophages	Eef2k
3.59597e-60	0.870146	0.89	0.601	8.62385e-56	Interstitial Macrophages	Uvrag
6.84849e-60	0.703909	0.71	0.339	1.6424e-55	Interstitial Macrophages	Rab31
7.21711e-60	0.366666	0.189	0.039	1.73081e-55	Interstitial Macrophages	Il1rl2
9.21465e-60	0.535355	0.714	0.308	2.20986e-55	Interstitial Macrophages	Arhgap30
9.99817e-60	0.596039	0.771	0.396	2.39776e-55	Interstitial Macrophages	Fuca1
1.0148e-59	0.254918	0.91	0.513	2.43368e-55	Interstitial Macrophages	Cebpb
1.27284e-59	0.558149	0.976	0.659	3.05253e-55	Interstitial Macrophages	Lyn
1.50221e-59	0.426906	0.338	0.099	3.6026e-55	Interstitial Macrophages	Rap1gap2
2.48621e-59	0.34295	0.277	0.072	5.96243e-55	Interstitial Macrophages	Tmem173
2.66669e-59	0.928495	0.721	0.415	6.39526e-55	Interstitial Macrophages	Skil
3.5573e-59	0.329635	0.189	0.039	8.53112e-55	Interstitial Macrophages	Mrnip
4.40993e-59	0.540446	0.523	0.203	1.05759e-54	Interstitial Macrophages	Plekhm2
5.83337e-59	0.35325	0.284	0.076	1.39896e-54	Interstitial Macrophages	4732471J01Rik
8.07064e-59	0.434998	0.376	0.12	1.9355e-54	Interstitial Macrophages	Dpy19l1
1.20489e-58	0.345913	0.349	0.103	2.88957e-54	Interstitial Macrophages	Eepd1
7.64831e-58	0.554507	0.534	0.207	1.83422e-53	Interstitial Macrophages	Atp8b4
1.64347e-57	0.612115	0.91	0.618	3.94136e-53	Interstitial Macrophages	Atp6v0b
2.36606e-57	0.479145	0.499	0.188	5.6743e-53	Interstitial Macrophages	Anxa4
2.62538e-57	0.677201	0.941	0.682	6.29618e-53	Interstitial Macrophages	Rrbp1
3.63086e-57	0.293595	0.233	0.056	8.70754e-53	Interstitial Macrophages	Wdr81
4.94861e-57	0.591082	0.943	0.721	1.18678e-52	Interstitial Macrophages	H2afz
5.27379e-57	0.422207	0.387	0.126	1.26476e-52	Interstitial Macrophages	Frrs1
1.00947e-56	0.447871	0.371	0.12	2.42092e-52	Interstitial Macrophages	Mapkapk3
1.16746e-56	0.432017	0.275	0.075	2.79981e-52	Interstitial Macrophages	Cryl1
1.41342e-56	0.287838	0.367	0.117	3.38966e-52	Interstitial Macrophages	Nlrp3
3.18227e-56	0.346612	0.657	0.258	7.63172e-52	Interstitial Macrophages	Itgb2
5.61082e-56	0.423168	0.492	0.182	1.34559e-51	Interstitial Macrophages	Snx30
1.1168e-55	0.708062	0.484	0.186	2.67832e-51	Interstitial Macrophages	Gm34455
1.29126e-55	0.340311	0.281	0.077	3.09669e-51	Interstitial Macrophages	Dctpp1
1.56634e-55	0.47952	0.695	0.32	3.75639e-51	Interstitial Macrophages	Rgs2
2.07365e-55	0.336872	0.297	0.083	4.97302e-51	Interstitial Macrophages	Amz1
2.42415e-55	0.64236	0.741	0.371	5.8136e-51	Interstitial Macrophages	Rab43
3.25571e-55	0.415591	0.429	0.149	7.80784e-51	Interstitial Macrophages	Zfp516
5.88041e-55	0.508114	0.818	0.431	1.41024e-50	Interstitial Macrophages	Kdm7a
7.21636e-55	0.508958	0.635	0.279	1.73063e-50	Interstitial Macrophages	St6gal1
9.65317e-55	0.424825	0.87	0.414	2.31502e-50	Interstitial Macrophages	Mir142hg
1.01967e-54	0.658424	0.853	0.574	2.44537e-50	Interstitial Macrophages	Ywhah
1.33278e-54	0.526781	0.771	0.379	3.19628e-50	Interstitial Macrophages	Slfn2
1.53462e-54	0.317221	0.242	0.061	3.68032e-50	Interstitial Macrophages	Pld2
2.87052e-54	0.253261	0.202	0.045	6.88408e-50	Interstitial Macrophages	Ctnnd2
4.92753e-54	0.55056	1	1	1.18172e-49	Interstitial Macrophages	Actb
5.4225e-54	0.847181	0.692	0.366	1.30042e-49	Interstitial Macrophages	Ap2a2
1.73304e-53	0.397842	1	0.993	4.15617e-49	Interstitial Macrophages	Rplp1
1.842e-53	0.582636	0.565	0.239	4.41748e-49	Interstitial Macrophages	Parp8
2.10444e-53	0.551147	0.723	0.356	5.04688e-49	Interstitial Macrophages	Jdp2
2.30739e-53	0.318902	0.29	0.082	5.53357e-49	Interstitial Macrophages	Adssl1
3.04477e-53	0.707094	0.853	0.543	7.30196e-49	Interstitial Macrophages	Nfe2l2
3.07199e-53	0.550469	0.675	0.314	7.36725e-49	Interstitial Macrophages	Ifngr2
3.7034e-53	0.821516	0.793	0.468	8.8815e-49	Interstitial Macrophages	Ldlrad4
4.92329e-53	0.556144	0.571	0.245	1.1807e-48	Interstitial Macrophages	Abr
4.93565e-53	0.478603	0.321	0.098	1.18367e-48	Interstitial Macrophages	Itgax
5.17184e-53	0.448589	0.697	0.313	1.24031e-48	Interstitial Macrophages	Pde3b
5.9509e-53	0.385342	0.343	0.109	1.42715e-48	Interstitial Macrophages	Fads1
7.09685e-53	0.321466	0.24	0.061	1.70197e-48	Interstitial Macrophages	Bmf
9.89758e-53	0.520697	0.508	0.198	2.37364e-48	Interstitial Macrophages	Ubash3b
9.96059e-53	0.441565	1	0.972	2.38875e-48	Interstitial Macrophages	Rps28
4.90151e-52	0.436835	0.402	0.145	1.17548e-47	Interstitial Macrophages	Vwa5a
5.55295e-52	0.353614	0.446	0.157	1.33171e-47	Interstitial Macrophages	Btk
2.33436e-51	0.4015	0.393	0.138	5.59827e-47	Interstitial Macrophages	Tnip2
3.63181e-51	0.551603	0.813	0.465	8.70982e-47	Interstitial Macrophages	Litaf
4.00981e-51	0.466703	0.901	0.644	9.61632e-47	Interstitial Macrophages	Fxyd5
4.76864e-51	0.424766	0.998	0.984	1.14361e-46	Interstitial Macrophages	Rps11
6.52555e-51	0.969616	0.552	0.263	1.56496e-46	Interstitial Macrophages	Wwp1
6.89027e-51	0.424647	0.382	0.133	1.65242e-46	Interstitial Macrophages	1700025G04Rik
1.16286e-50	0.794562	0.875	0.613	2.78877e-46	Interstitial Macrophages	Zfp36l1
1.63546e-50	0.336688	0.301	0.09	3.92217e-46	Interstitial Macrophages	Zfp395
1.74221e-50	0.682097	0.67	0.345	4.17816e-46	Interstitial Macrophages	Atf6
4.25579e-50	0.329614	0.11	0.017	1.02062e-45	Interstitial Macrophages	Pde4c
4.34742e-50	0.699804	0.901	0.651	1.0426e-45	Interstitial Macrophages	Bri3
5.1688e-50	0.356182	0.338	0.109	1.23958e-45	Interstitial Macrophages	Tmem19
1.3097e-49	0.530602	0.932	0.606	3.14091e-45	Interstitial Macrophages	Ptms
1.71245e-49	0.670791	0.596	0.278	4.10681e-45	Interstitial Macrophages	Immp2l
2.41838e-49	0.469556	0.993	0.912	5.79976e-45	Interstitial Macrophages	Rpl7a
3.2235e-49	0.326687	0.273	0.078	7.7306e-45	Interstitial Macrophages	Plekhg3
4.22201e-49	0.277457	0.664	0.289	1.01252e-44	Interstitial Macrophages	Ppm1h
4.40123e-49	0.415413	0.998	0.992	1.0555e-44	Interstitial Macrophages	Rpl35a
4.57097e-49	0.303644	0.301	0.09	1.09621e-44	Interstitial Macrophages	Dok1
6.58012e-49	0.330293	0.312	0.096	1.57804e-44	Interstitial Macrophages	Sap30
8.42503e-49	0.518227	0.602	0.273	2.02049e-44	Interstitial Macrophages	Lrrk1
9.40301e-49	0.525513	0.804	0.471	2.25503e-44	Interstitial Macrophages	Dbi
1.23918e-48	0.395852	0.574	0.234	2.97181e-44	Interstitial Macrophages	Pnpla7
1.25713e-48	0.466745	0.525	0.219	3.01484e-44	Interstitial Macrophages	Pip4p1
1.30774e-48	0.315328	0.325	0.104	3.13621e-44	Interstitial Macrophages	Smim3
1.35598e-48	0.374427	0.297	0.092	3.25192e-44	Interstitial Macrophages	Hk2
1.7245e-48	0.597686	0.552	0.249	4.13569e-44	Interstitial Macrophages	Bcl6
1.80926e-48	0.281218	0.257	0.071	4.33896e-44	Interstitial Macrophages	Tctex1d2
2.14159e-48	0.394568	0.24	0.066	5.13597e-44	Interstitial Macrophages	Dand5
2.52596e-48	0.256953	0.835	0.407	6.05776e-44	Interstitial Macrophages	Dock10
2.69003e-48	0.502987	0.622	0.29	6.45122e-44	Interstitial Macrophages	Necap2
3.61341e-48	0.434709	0.484	0.197	8.66568e-44	Interstitial Macrophages	Stard3nl
1.03613e-47	0.38081	0.286	0.088	2.48485e-43	Interstitial Macrophages	Dcakd
1.37404e-47	0.323335	0.251	0.069	3.29523e-43	Interstitial Macrophages	Slfn8
1.39583e-47	0.475324	0.501	0.204	3.34749e-43	Interstitial Macrophages	Pycard
1.467e-47	0.52725	0.532	0.231	3.51815e-43	Interstitial Macrophages	Atp6v0a1
1.55639e-47	0.417323	0.475	0.184	3.73253e-43	Interstitial Macrophages	Mknk1
1.86213e-47	0.289629	0.209	0.053	4.46577e-43	Interstitial Macrophages	Fggy
1.98608e-47	0.275392	0.204	0.05	4.76301e-43	Interstitial Macrophages	Gm44710
3.13712e-47	0.267061	0.222	0.058	7.52344e-43	Interstitial Macrophages	Arl10
3.193e-47	0.309239	0.277	0.082	7.65746e-43	Interstitial Macrophages	Naip2
5.6632e-47	0.622133	0.675	0.356	1.35815e-42	Interstitial Macrophages	Pnp
6.58579e-47	0.524866	0.552	0.246	1.5794e-42	Interstitial Macrophages	Enox2
7.28909e-47	0.687517	0.813	0.497	1.74807e-42	Interstitial Macrophages	Tbc1d5
7.63825e-47	0.39072	1	0.992	1.83181e-42	Interstitial Macrophages	Rps12
1.6788e-46	0.407554	0.369	0.132	4.0261e-42	Interstitial Macrophages	Cpeb3
1.97593e-46	0.318038	0.29	0.09	4.73869e-42	Interstitial Macrophages	Dusp22
3.08313e-46	0.309591	0.868	0.508	7.39397e-42	Interstitial Macrophages	Dennd4a
4.46528e-46	0.525511	0.842	0.474	1.07086e-41	Interstitial Macrophages	Dock4
5.67014e-46	0.297732	0.563	0.241	1.35981e-41	Interstitial Macrophages	Alcam
7.40232e-46	0.604956	0.853	0.548	1.77522e-41	Interstitial Macrophages	Wipf1
7.6954e-46	0.33281	0.325	0.106	1.84551e-41	Interstitial Macrophages	Trim65
8.13082e-46	0.632294	0.727	0.398	1.94993e-41	Interstitial Macrophages	Mtss1
1.09879e-45	0.326478	0.385	0.137	2.63512e-41	Interstitial Macrophages	Fgd4
1.21137e-45	0.571798	0.938	0.73	2.9051e-41	Interstitial Macrophages	Rtn4
1.58544e-45	0.483982	0.769	0.373	3.80219e-41	Interstitial Macrophages	Arhgap45
1.92852e-45	0.591428	0.802	0.477	4.62498e-41	Interstitial Macrophages	Ifnar2
2.06415e-45	0.354346	0.193	0.049	4.95025e-41	Interstitial Macrophages	Abcg3
2.60336e-45	0.644691	0.901	0.676	6.24338e-41	Interstitial Macrophages	Zswim6
5.09914e-45	0.34066	0.835	0.398	1.22288e-40	Interstitial Macrophages	Cd53
1.18734e-44	0.296039	0.233	0.065	2.84748e-40	Interstitial Macrophages	Dglucy
1.19807e-44	0.307219	0.191	0.048	2.87322e-40	Interstitial Macrophages	Rhobtb1
1.99175e-44	0.364695	1	1	4.77662e-40	Interstitial Macrophages	Tpt1
2.9429e-44	0.561647	0.688	0.367	7.05766e-40	Interstitial Macrophages	Orai1
3.02966e-44	0.335638	0.62	0.268	7.26574e-40	Interstitial Macrophages	Ptpn6
4.12815e-44	0.383838	0.451	0.175	9.90014e-40	Interstitial Macrophages	Nuak2
5.2806e-44	0.326176	0.363	0.127	1.26639e-39	Interstitial Macrophages	Pfkfb4
1.54887e-43	0.448022	0.49	0.204	3.71449e-39	Interstitial Macrophages	Peli2
1.70821e-43	0.549817	0.752	0.432	4.09662e-39	Interstitial Macrophages	Mapk14
1.781e-43	0.465162	0.607	0.286	4.2712e-39	Interstitial Macrophages	Casp8
2.70369e-43	0.412532	0.325	0.114	6.484e-39	Interstitial Macrophages	Abcc1
2.8025e-43	0.874694	0.389	0.16	6.72096e-39	Interstitial Macrophages	Gas6
3.13986e-43	0.369262	0.33	0.115	7.53002e-39	Interstitial Macrophages	G6pdx
4.35973e-43	0.573281	0.752	0.406	1.04555e-38	Interstitial Macrophages	Acer3
4.48852e-43	0.408881	0.409	0.157	1.07644e-38	Interstitial Macrophages	Manba
5.08614e-43	0.578517	0.567	0.269	1.21976e-38	Interstitial Macrophages	Pbx3
5.98731e-43	0.5869	0.323	0.119	1.43588e-38	Interstitial Macrophages	Olfm1
7.02726e-43	0.356582	0.556	0.241	1.68528e-38	Interstitial Macrophages	Ptpre
9.86267e-43	0.593944	0.703	0.386	2.36527e-38	Interstitial Macrophages	Aftph
1.04325e-42	0.368256	0.371	0.134	2.50193e-38	Interstitial Macrophages	Mast3
1.3265e-42	0.401126	0.989	0.922	3.18122e-38	Interstitial Macrophages	Rpl3
1.79266e-42	0.357565	0.332	0.116	4.29916e-38	Interstitial Macrophages	Samd1
1.93289e-42	0.367454	0.884	0.477	4.63546e-38	Interstitial Macrophages	Cd52
2.22819e-42	0.490607	0.589	0.285	5.34365e-38	Interstitial Macrophages	Myo9b
2.45672e-42	0.287723	0.218	0.062	5.8917e-38	Interstitial Macrophages	Sowahc
3.28968e-42	0.480627	0.826	0.477	7.88932e-38	Interstitial Macrophages	Cyfip1
3.56769e-42	0.327274	0.354	0.126	8.55603e-38	Interstitial Macrophages	Abcd1
4.76163e-42	0.551161	0.73	0.409	1.14193e-37	Interstitial Macrophages	Ddi2
7.48147e-42	0.43039	0.644	0.317	1.79421e-37	Interstitial Macrophages	Snx29
8.59194e-42	0.424521	0.51	0.221	2.06052e-37	Interstitial Macrophages	Cnpy3
9.48747e-42	0.667626	0.712	0.404	2.27529e-37	Interstitial Macrophages	Vmp1
1.08652e-41	0.457584	0.642	0.312	2.6057e-37	Interstitial Macrophages	Washc2
1.1571e-41	0.399246	0.352	0.129	2.77495e-37	Interstitial Macrophages	Tlr4
1.29908e-41	0.478373	0.422	0.173	3.11545e-37	Interstitial Macrophages	Tbc1d4
1.40694e-41	0.315538	0.275	0.088	3.37411e-37	Interstitial Macrophages	Wdr41
1.86091e-41	0.343622	0.349	0.127	4.46283e-37	Interstitial Macrophages	Ptprs
1.98619e-41	0.51911	0.985	0.772	4.76327e-37	Interstitial Macrophages	Lamp1
2.62394e-41	0.361177	0.543	0.237	6.29273e-37	Interstitial Macrophages	Pgd
3.09629e-41	0.315054	0.327	0.114	7.42551e-37	Interstitial Macrophages	Htra2
3.65913e-41	0.513336	0.763	0.392	8.77532e-37	Interstitial Macrophages	Mctp1
5.0302e-41	0.396362	0.36	0.134	1.20634e-36	Interstitial Macrophages	Calhm2
5.98878e-41	0.363413	0.802	0.431	1.43623e-36	Interstitial Macrophages	Slc6a6
9.49626e-41	0.437857	0.618	0.298	2.27739e-36	Interstitial Macrophages	Tpp1
1.03183e-40	0.467254	1	0.974	2.47453e-36	Interstitial Macrophages	Hspa8
1.03262e-40	0.442758	0.976	0.747	2.47644e-36	Interstitial Macrophages	Foxn3
1.21193e-40	0.440156	0.589	0.274	2.90646e-36	Interstitial Macrophages	Plcl2
1.73914e-40	0.525169	0.574	0.282	4.17081e-36	Interstitial Macrophages	Mdfic
1.96449e-40	0.407904	0.396	0.16	4.71125e-36	Interstitial Macrophages	Prkag2
1.96851e-40	0.297081	0.233	0.069	4.72088e-36	Interstitial Macrophages	Nfxl1
2.32125e-40	0.512241	0.932	0.691	5.56681e-36	Interstitial Macrophages	Akr1a1
2.51059e-40	0.334531	0.374	0.139	6.0209e-36	Interstitial Macrophages	Gpr183
2.70636e-40	0.60581	0.763	0.433	6.4904e-36	Interstitial Macrophages	Birc3
2.77461e-40	0.270499	0.218	0.063	6.65406e-36	Interstitial Macrophages	Nacc2
3.0165e-40	0.467875	0.499	0.224	7.23417e-36	Interstitial Macrophages	Polg2
5.09475e-40	0.728949	0.738	0.454	1.22182e-35	Interstitial Macrophages	Srgap2
7.4619e-40	0.353616	0.275	0.09	1.78951e-35	Interstitial Macrophages	Slc16a6
9.29125e-40	0.358344	0.385	0.147	2.22823e-35	Interstitial Macrophages	Cln3
9.76113e-40	0.508981	0.76	0.432	2.34091e-35	Interstitial Macrophages	Gltp
1.80855e-39	0.451757	0.607	0.291	4.33727e-35	Interstitial Macrophages	Mgat5
2.13969e-39	0.447659	0.96	0.812	5.1314e-35	Interstitial Macrophages	Gabarap
2.38955e-39	0.44759	0.527	0.238	5.73063e-35	Interstitial Macrophages	Sdc3
2.41927e-39	0.364515	0.363	0.137	5.8019e-35	Interstitial Macrophages	Pdcd2l
2.43015e-39	0.294607	0.24	0.073	5.82799e-35	Interstitial Macrophages	Nfkbie
3.30565e-39	0.9383	0.525	0.268	7.92762e-35	Interstitial Macrophages	Socs3
3.32739e-39	0.369877	1	0.978	7.97976e-35	Interstitial Macrophages	Rps25
5.58259e-39	0.386696	0.437	0.179	1.33882e-34	Interstitial Macrophages	Tgif1
5.67784e-39	0.360953	0.299	0.104	1.36166e-34	Interstitial Macrophages	Rasgrp1
7.59061e-39	0.435603	0.879	0.522	1.82038e-34	Interstitial Macrophages	Sh3bgrl
8.03602e-39	0.39654	0.857	0.574	1.9272e-34	Interstitial Macrophages	Lamp2
8.52327e-39	0.38944	0.998	0.982	2.04405e-34	Interstitial Macrophages	Rpl26
1.49967e-38	0.481488	0.618	0.315	3.5965e-34	Interstitial Macrophages	Lamtor4
1.66852e-38	0.26455	0.314	0.11	4.00143e-34	Interstitial Macrophages	Arrdc4
2.43285e-38	0.352928	0.385	0.148	5.83447e-34	Interstitial Macrophages	Camta2
2.92701e-38	0.283019	0.998	0.995	7.01955e-34	Interstitial Macrophages	Rpl23
4.26573e-38	0.376515	0.47	0.204	1.02301e-33	Interstitial Macrophages	Rffl
4.53885e-38	0.49979	0.47	0.21	1.08851e-33	Interstitial Macrophages	March3
5.30725e-38	0.581594	0.316	0.12	1.27279e-33	Interstitial Macrophages	Rnaseh2a
7.33349e-38	0.605445	0.807	0.529	1.75872e-33	Interstitial Macrophages	Ncoa1
1.11125e-37	0.465167	0.532	0.25	2.66499e-33	Interstitial Macrophages	Mxi1
1.17309e-37	0.473689	0.382	0.156	2.81331e-33	Interstitial Macrophages	Rcbtb2
1.31958e-37	0.330121	0.251	0.082	3.16463e-33	Interstitial Macrophages	Gdpd3
1.75047e-37	0.569794	0.837	0.559	4.19798e-33	Interstitial Macrophages	BC005537
1.82564e-37	0.291951	0.187	0.051	4.37825e-33	Interstitial Macrophages	Slc14a1
1.9248e-37	0.364819	0.993	0.965	4.61605e-33	Interstitial Macrophages	Rps4x
2.94021e-37	0.409601	0.525	0.241	7.05122e-33	Interstitial Macrophages	Hmox2
3.78318e-37	0.32465	0.321	0.118	9.07283e-33	Interstitial Macrophages	Zdhhc9
7.28099e-37	0.312502	0.455	0.187	1.74613e-32	Interstitial Macrophages	Gda
8.43056e-37	0.338632	0.358	0.138	2.02182e-32	Interstitial Macrophages	Coro7
9.40736e-37	0.31075	0.769	0.42	2.25607e-32	Interstitial Macrophages	Rab8b
1.15855e-36	0.372905	0.332	0.125	2.77843e-32	Interstitial Macrophages	Gdap2
1.26768e-36	0.490125	0.571	0.29	3.04015e-32	Interstitial Macrophages	2610507B11Rik
1.4209e-36	0.39906	0.189	0.054	3.40759e-32	Interstitial Macrophages	Egfr
1.69602e-36	0.315757	0.327	0.122	4.0674e-32	Interstitial Macrophages	Fbh1
2.71756e-36	0.309149	0.233	0.074	6.51724e-32	Interstitial Macrophages	P2ry14
4.77493e-36	0.287545	0.253	0.084	1.14512e-31	Interstitial Macrophages	Phka2
5.26831e-36	0.38388	0.365	0.147	1.26345e-31	Interstitial Macrophages	Pot1b
5.70622e-36	0.678095	0.578	0.308	1.36847e-31	Interstitial Macrophages	Pmepa1
6.88831e-36	0.454223	0.385	0.162	1.65195e-31	Interstitial Macrophages	Extl3
1.24983e-35	0.480739	0.826	0.545	2.99734e-31	Interstitial Macrophages	Brk1
1.35374e-35	0.444302	0.4	0.168	3.24653e-31	Interstitial Macrophages	Rasgef1b
1.42725e-35	0.283408	0.316	0.112	3.42284e-31	Interstitial Macrophages	Emilin2
1.7745e-35	0.289834	0.242	0.078	4.25561e-31	Interstitial Macrophages	Gpr141
2.20794e-35	0.455118	0.64	0.341	5.29509e-31	Interstitial Macrophages	Bach1
2.81982e-35	0.452996	0.89	0.644	6.76249e-31	Interstitial Macrophages	Sdcbp
3.91004e-35	0.378438	0.488	0.222	9.37706e-31	Interstitial Macrophages	Spg21
7.65324e-35	0.26629	0.125	0.028	1.8354e-30	Interstitial Macrophages	Nrg2
9.24573e-35	0.356258	0.42	0.176	2.21731e-30	Interstitial Macrophages	Dok3
9.28348e-35	0.32292	0.308	0.114	2.22636e-30	Interstitial Macrophages	Sept8
1.05274e-34	0.26923	0.297	0.107	2.52468e-30	Interstitial Macrophages	Gsto1
1.09757e-34	0.277664	0.292	0.105	2.63219e-30	Interstitial Macrophages	Ctnnbip1
1.63947e-34	0.274832	1	0.968	3.93178e-30	Interstitial Macrophages	Rpl32
2.06234e-34	0.313995	0.391	0.162	4.94591e-30	Interstitial Macrophages	Nucb2
2.34349e-34	0.25817	0.204	0.062	5.62015e-30	Interstitial Macrophages	Akr1b10
2.84568e-34	0.623226	0.813	0.553	6.82452e-30	Interstitial Macrophages	Man2a1
2.85728e-34	0.432782	0.574	0.284	6.85233e-30	Interstitial Macrophages	Sgk3
4.18134e-34	0.630982	0.767	0.575	1.00277e-29	Interstitial Macrophages	Zfp36
5.17479e-34	0.345763	0.38	0.155	1.24102e-29	Interstitial Macrophages	Aim2
6.04954e-34	0.277571	0.215	0.068	1.4508e-29	Interstitial Macrophages	Syt11
7.17906e-34	0.323219	0.332	0.13	1.72168e-29	Interstitial Macrophages	Rap2b
9.0853e-34	0.420696	0.567	0.287	2.17884e-29	Interstitial Macrophages	Dnajc13
9.70899e-34	0.316931	0.31	0.117	2.32841e-29	Interstitial Macrophages	AI662270
9.86323e-34	0.447729	0.567	0.287	2.3654e-29	Interstitial Macrophages	Zfp704
1.12086e-33	0.381242	0.325	0.129	2.68805e-29	Interstitial Macrophages	Rnasel
1.22671e-33	0.341364	0.38	0.158	2.94189e-29	Interstitial Macrophages	Rufy3
1.60104e-33	0.407175	0.525	0.259	3.8396e-29	Interstitial Macrophages	Hsd17b4
1.94002e-33	0.377122	0.677	0.366	4.65256e-29	Interstitial Macrophages	Tmem164
2.60686e-33	0.51466	0.771	0.512	6.25177e-29	Interstitial Macrophages	Ssr4
3.02124e-33	0.526991	0.84	0.544	7.24554e-29	Interstitial Macrophages	Tgfb1
3.35717e-33	0.417143	0.662	0.356	8.05115e-29	Interstitial Macrophages	Epn1
3.81466e-33	0.398528	0.989	0.853	9.14833e-29	Interstitial Macrophages	Atp2b1
3.91115e-33	0.261578	0.226	0.075	9.37971e-29	Interstitial Macrophages	Uap1l1
4.67587e-33	0.27534	0.341	0.134	1.12137e-28	Interstitial Macrophages	Plekhb2
5.22969e-33	0.396165	0.387	0.166	1.25418e-28	Interstitial Macrophages	Mthfs
5.65904e-33	0.509686	0.675	0.394	1.35715e-28	Interstitial Macrophages	Mapkapk2
8.26872e-33	0.36101	0.996	0.936	1.983e-28	Interstitial Macrophages	Arpc2
8.65855e-33	0.369008	1	0.989	2.07649e-28	Interstitial Macrophages	Rps9
9.11612e-33	0.404708	0.464	0.212	2.18623e-28	Interstitial Macrophages	Ifnar1
9.97107e-33	0.502078	0.824	0.552	2.39126e-28	Interstitial Macrophages	Irf2bp2
1.13325e-32	0.484753	0.312	0.124	2.71775e-28	Interstitial Macrophages	Chn2
1.24402e-32	0.314401	0.4	0.168	2.98341e-28	Interstitial Macrophages	Lcp2
1.32371e-32	0.471821	0.78	0.51	3.17453e-28	Interstitial Macrophages	Arpc4
1.86731e-32	0.257693	0.235	0.079	4.47818e-28	Interstitial Macrophages	Bcat2
2.20425e-32	0.254154	0.996	0.982	5.28623e-28	Interstitial Macrophages	Rpl11
2.2511e-32	0.282304	0.996	0.907	5.39858e-28	Interstitial Macrophages	Rpl10a
2.30093e-32	0.27152	0.327	0.127	5.51808e-28	Interstitial Macrophages	Stard3
2.45537e-32	0.467213	0.556	0.293	5.88848e-28	Interstitial Macrophages	Tpi1
2.8763e-32	0.480913	0.705	0.406	6.89794e-28	Interstitial Macrophages	Stx7
3.14923e-32	0.417799	0.987	0.915	7.55248e-28	Interstitial Macrophages	Pfn1
3.21862e-32	0.303057	0.402	0.169	7.71889e-28	Interstitial Macrophages	Irak4
4.04786e-32	0.347755	0.985	0.919	9.70759e-28	Interstitial Macrophages	Rack1
6.2339e-32	0.56451	0.914	0.653	1.49501e-27	Interstitial Macrophages	Ahnak
7.46954e-32	0.476164	0.525	0.265	1.79134e-27	Interstitial Macrophages	Ahcyl2
7.76244e-32	0.293024	0.251	0.088	1.86159e-27	Interstitial Macrophages	Nab2
1.25601e-31	0.441366	0.554	0.286	3.01218e-27	Interstitial Macrophages	Fbxl20
1.41336e-31	0.347894	1	0.996	3.38952e-27	Interstitial Macrophages	Eef1a1
1.46766e-31	0.379682	0.587	0.304	3.51975e-27	Interstitial Macrophages	Cask
1.52268e-31	0.403642	0.629	0.337	3.65169e-27	Interstitial Macrophages	Rnf13
2.52473e-31	0.792994	0.598	0.382	6.05481e-27	Interstitial Macrophages	Gadd45b
3.18914e-31	0.357288	0.429	0.195	7.64819e-27	Interstitial Macrophages	2610001J05Rik
3.30012e-31	0.744017	0.774	0.576	7.91436e-27	Interstitial Macrophages	Sqstm1
3.65158e-31	0.311561	0.38	0.162	8.75723e-27	Interstitial Macrophages	Plbd2
3.84904e-31	0.550255	0.725	0.443	9.23077e-27	Interstitial Macrophages	Exoc6b
5.66093e-31	0.343069	0.374	0.159	1.3576e-26	Interstitial Macrophages	Map3k14
7.10132e-31	0.56899	0.873	0.658	1.70304e-26	Interstitial Macrophages	Klf6
7.35038e-31	0.440992	0.996	0.92	1.76277e-26	Interstitial Macrophages	Camk1d
8.88738e-31	0.345968	0.525	0.262	2.13137e-26	Interstitial Macrophages	Tet2
1.10879e-30	0.55648	0.714	0.45	2.65911e-26	Interstitial Macrophages	B4galt1
1.22258e-30	0.371485	0.473	0.224	2.93198e-26	Interstitial Macrophages	Fam126a
1.41999e-30	0.358077	0.343	0.146	3.40542e-26	Interstitial Macrophages	Tmem230
1.95941e-30	0.329369	0.332	0.137	4.69905e-26	Interstitial Macrophages	Plod1
2.90315e-30	0.251639	0.18	0.055	6.96234e-26	Interstitial Macrophages	Igf2bp3
4.09211e-30	0.252665	0.233	0.08	9.8137e-26	Interstitial Macrophages	Rogdi
4.28993e-30	0.259383	0.429	0.189	1.02881e-25	Interstitial Macrophages	Soat1
7.97045e-30	0.418309	0.47	0.226	1.91147e-25	Interstitial Macrophages	Irs2
8.70053e-30	0.348457	0.413	0.187	2.08656e-25	Interstitial Macrophages	Tpcn1
1.0875e-29	0.299587	0.327	0.134	2.60803e-25	Interstitial Macrophages	Blvra
1.58226e-29	0.339088	0.833	0.541	3.79458e-25	Interstitial Macrophages	Vamp8
2.20014e-29	0.349287	0.369	0.165	5.27639e-25	Interstitial Macrophages	Supt3
2.31283e-29	0.272426	0.349	0.144	5.54664e-25	Interstitial Macrophages	Trpv2
3.14105e-29	0.639902	0.877	0.669	7.53288e-25	Interstitial Macrophages	Cltc
3.5744e-29	0.638863	0.642	0.387	8.57213e-25	Interstitial Macrophages	Chka
3.89301e-29	0.631602	0.791	0.539	9.33621e-25	Interstitial Macrophages	Hivep2
4.05638e-29	0.367076	0.444	0.21	9.72802e-25	Interstitial Macrophages	Pex13
7.4392e-29	0.400187	0.998	0.963	1.78407e-24	Interstitial Macrophages	Serinc3
7.98197e-29	0.41691	0.591	0.324	1.91424e-24	Interstitial Macrophages	Cep170
9.20604e-29	0.466345	0.662	0.391	2.20779e-24	Interstitial Macrophages	Rftn1
9.59083e-29	0.307772	0.327	0.135	2.30007e-24	Interstitial Macrophages	Acox3
1.31823e-28	0.28746	0.301	0.121	3.16137e-24	Interstitial Macrophages	Hs6st1
1.44462e-28	0.399122	0.954	0.768	3.46448e-24	Interstitial Macrophages	Actr3
1.46908e-28	0.337103	0.418	0.189	3.52316e-24	Interstitial Macrophages	Pik3r5
2.93349e-28	0.279097	0.38	0.166	7.03509e-24	Interstitial Macrophages	Myo1g
3.26872e-28	0.395593	0.624	0.343	7.83903e-24	Interstitial Macrophages	Tbc1d22a
3.61558e-28	0.376452	0.558	0.293	8.67088e-24	Interstitial Macrophages	Tm2d2
3.87694e-28	0.3417	0.433	0.202	9.29768e-24	Interstitial Macrophages	Sft2d2
4.2596e-28	0.382312	0.692	0.398	1.02154e-23	Interstitial Macrophages	Usf2
4.94264e-28	0.344287	0.558	0.285	1.18534e-23	Interstitial Macrophages	Tmem189
4.99568e-28	0.343265	0.31	0.129	1.19806e-23	Interstitial Macrophages	Slx4ip
5.20894e-28	0.426666	0.71	0.438	1.24921e-23	Interstitial Macrophages	Clasp2
6.19219e-28	0.318086	0.464	0.223	1.48501e-23	Interstitial Macrophages	Ggh
9.03648e-28	0.321718	0.486	0.24	2.16713e-23	Interstitial Macrophages	Cat
1.36272e-27	0.262363	0.202	0.069	3.26806e-23	Interstitial Macrophages	Tiam1
1.55472e-27	0.370813	0.578	0.308	3.72852e-23	Interstitial Macrophages	Colgalt1
1.72787e-27	0.455471	0.714	0.443	4.14378e-23	Interstitial Macrophages	Tkt
1.91647e-27	0.396683	0.444	0.221	4.59608e-23	Interstitial Macrophages	Osbpl11
2.13728e-27	0.349663	0.541	0.279	5.12563e-23	Interstitial Macrophages	Slc29a1
2.25416e-27	0.261155	1	0.998	5.40594e-23	Interstitial Macrophages	Fau
2.36957e-27	0.301487	0.382	0.172	5.6827e-23	Interstitial Macrophages	Tmem219
2.37192e-27	0.31403	0.358	0.158	5.68833e-23	Interstitial Macrophages	Cybc1
2.46744e-27	0.325001	0.684	0.39	5.91741e-23	Interstitial Macrophages	Rhog
3.2726e-27	0.509779	0.956	0.756	7.84836e-23	Interstitial Macrophages	Mef2a
3.71022e-27	0.325773	0.991	0.93	8.89786e-23	Interstitial Macrophages	Cdc42
4.52518e-27	0.256803	0.998	0.943	1.08523e-22	Interstitial Macrophages	Rpl22
4.88284e-27	0.264656	0.253	0.097	1.171e-22	Interstitial Macrophages	Rps6kc1
5.1566e-27	0.305989	0.532	0.274	1.23666e-22	Interstitial Macrophages	Aprt
5.19103e-27	0.296376	0.365	0.159	1.24491e-22	Interstitial Macrophages	N4bp2l1
5.58928e-27	0.396557	0.525	0.28	1.34042e-22	Interstitial Macrophages	Fkbp2
6.27958e-27	0.267505	0.255	0.097	1.50597e-22	Interstitial Macrophages	Ralgps1
6.41098e-27	0.287838	0.846	0.476	1.53748e-22	Interstitial Macrophages	Coro1a
6.57549e-27	0.278593	0.356	0.152	1.57693e-22	Interstitial Macrophages	Was
6.78939e-27	0.414521	0.626	0.368	1.62823e-22	Interstitial Macrophages	Snx6
7.80832e-27	0.281572	0.336	0.144	1.87259e-22	Interstitial Macrophages	Rpl10-ps3
1.01428e-26	0.605905	0.677	0.424	2.43245e-22	Interstitial Macrophages	Psd3
1.30487e-26	0.453622	0.886	0.65	3.12934e-22	Interstitial Macrophages	Spop
1.31683e-26	0.517879	0.648	0.38	3.15802e-22	Interstitial Macrophages	Mrtfa
1.33118e-26	0.28009	0.316	0.134	3.19242e-22	Interstitial Macrophages	Trappc1
1.55232e-26	0.353081	0.365	0.169	3.72277e-22	Interstitial Macrophages	Lgals3bp
1.84633e-26	0.33961	0.569	0.305	4.42786e-22	Interstitial Macrophages	M6pr
2.29932e-26	0.358508	0.141	0.041	5.51423e-22	Interstitial Macrophages	Cgas
3.98102e-26	0.365576	0.602	0.337	9.54729e-22	Interstitial Macrophages	Tnrc18
4.77475e-26	0.318366	0.923	0.678	1.14508e-21	Interstitial Macrophages	Sat1
1.14619e-25	0.389067	0.664	0.406	2.74879e-21	Interstitial Macrophages	Lamtor1
1.36704e-25	0.360108	0.633	0.367	3.27843e-21	Interstitial Macrophages	Ccdc50
2.84322e-25	0.320632	0.429	0.203	6.81861e-21	Interstitial Macrophages	Gpr132
2.9467e-25	0.279075	0.369	0.167	7.06678e-21	Interstitial Macrophages	Vkorc1
2.97586e-25	0.355276	0.692	0.41	7.13671e-21	Interstitial Macrophages	Cerk
3.16808e-25	0.643345	0.266	0.116	7.59769e-21	Interstitial Macrophages	Plekhg5
6.16331e-25	0.291895	0.312	0.136	1.47809e-20	Interstitial Macrophages	Adcy9
8.17782e-25	0.330562	0.985	0.918	1.96121e-20	Interstitial Macrophages	Rpl23a
1.32509e-24	0.305754	0.418	0.206	3.17782e-20	Interstitial Macrophages	Ncoa7
1.6934e-24	0.276898	0.338	0.15	4.06111e-20	Interstitial Macrophages	Hps3
1.94199e-24	0.378301	0.336	0.154	4.65729e-20	Interstitial Macrophages	Prkn
3.0718e-24	0.369526	0.859	0.656	7.3668e-20	Interstitial Macrophages	Tmed10
4.0348e-24	0.283082	0.479	0.241	9.67625e-20	Interstitial Macrophages	Edem1
4.30008e-24	0.310193	0.47	0.245	1.03124e-19	Interstitial Macrophages	Snrpb2
5.14456e-24	0.328708	0.499	0.262	1.23377e-19	Interstitial Macrophages	Specc1l
5.37132e-24	0.3603	0.833	0.57	1.28815e-19	Interstitial Macrophages	Grb2
8.01899e-24	0.295057	0.402	0.197	1.92311e-19	Interstitial Macrophages	Slc38a9
9.13009e-24	0.262437	0.257	0.105	2.18958e-19	Interstitial Macrophages	Pola1
1.06654e-23	0.272501	0.327	0.149	2.55778e-19	Interstitial Macrophages	Tpk1
1.4137e-23	0.285284	0.455	0.233	3.39033e-19	Interstitial Macrophages	Slc49a4
1.52218e-23	0.252522	0.312	0.137	3.6505e-19	Interstitial Macrophages	Lrch4
1.79225e-23	0.41465	0.587	0.345	4.29817e-19	Interstitial Macrophages	Ppp1r14b
1.95662e-23	0.380853	0.455	0.243	4.69237e-19	Interstitial Macrophages	Tnfaip3
2.20213e-23	0.328472	0.44	0.229	5.28114e-19	Interstitial Macrophages	Nabp1
2.36064e-23	0.325714	0.567	0.319	5.66129e-19	Interstitial Macrophages	Trio
5.05715e-23	0.363802	0.563	0.314	1.21281e-18	Interstitial Macrophages	Crlf2
7.05794e-23	0.358441	0.547	0.305	1.69264e-18	Interstitial Macrophages	Twf2
7.3775e-23	0.317433	0.378	0.183	1.76927e-18	Interstitial Macrophages	Plxnd1
9.76451e-23	0.28691	0.288	0.126	2.34173e-18	Interstitial Macrophages	Tubgcp5
1.54685e-22	0.284678	0.426	0.212	3.70966e-18	Interstitial Macrophages	Ebp
1.6924e-22	0.262183	0.248	0.103	4.05872e-18	Interstitial Macrophages	Ppp1r9a
1.95477e-22	0.376638	0.987	0.936	4.68794e-18	Interstitial Macrophages	Cfl1
2.54814e-22	0.514588	0.774	0.559	6.11096e-18	Interstitial Macrophages	Zfand5
2.69664e-22	0.340946	0.503	0.269	6.46709e-18	Interstitial Macrophages	Fkbp15
3.02242e-22	0.319394	0.365	0.179	7.24838e-18	Interstitial Macrophages	Tspan3
3.03755e-22	0.253785	0.334	0.155	7.28466e-18	Interstitial Macrophages	Plin3
6.18155e-22	0.357121	0.549	0.314	1.48246e-17	Interstitial Macrophages	Washc4
6.50279e-22	0.258711	0.336	0.156	1.5595e-17	Interstitial Macrophages	Dmac1
6.72223e-22	0.357629	0.468	0.261	1.61212e-17	Interstitial Macrophages	Dennd4c
9.93374e-22	0.263742	0.312	0.142	2.38231e-17	Interstitial Macrophages	Mthfsl
1.08916e-21	0.436933	0.69	0.473	2.61202e-17	Interstitial Macrophages	Ppp1r10
1.18366e-21	0.37392	0.813	0.545	2.83864e-17	Interstitial Macrophages	Pias1
1.38919e-21	0.365614	0.585	0.35	3.33157e-17	Interstitial Macrophages	Atxn7l1
1.62665e-21	0.341261	0.62	0.368	3.90104e-17	Interstitial Macrophages	Zfp106
2.40308e-21	0.343961	0.503	0.283	5.76306e-17	Interstitial Macrophages	Dnmt3a
2.51063e-21	0.346876	0.64	0.384	6.02099e-17	Interstitial Macrophages	Bola2
2.55547e-21	0.270066	0.369	0.182	6.12853e-17	Interstitial Macrophages	Hivep3
3.23317e-21	0.321639	0.446	0.24	7.7538e-17	Interstitial Macrophages	Adam17
3.48307e-21	0.327415	0.56	0.315	8.35311e-17	Interstitial Macrophages	Pip5k1c
5.9961e-21	0.334779	0.492	0.271	1.43798e-16	Interstitial Macrophages	Cuedc2
7.56686e-21	0.301472	0.27	0.123	1.81468e-16	Interstitial Macrophages	Nup210l
8.07238e-21	0.391217	0.695	0.449	1.93592e-16	Interstitial Macrophages	Chd9
8.96025e-21	0.259933	0.402	0.201	2.14885e-16	Interstitial Macrophages	Psen2
1.09331e-20	0.271512	0.404	0.206	2.62197e-16	Interstitial Macrophages	Ttc39b
1.16493e-20	0.301576	0.415	0.214	2.79374e-16	Interstitial Macrophages	Apaf1
1.29972e-20	0.275524	0.29	0.134	3.11699e-16	Interstitial Macrophages	Golph3l
1.33904e-20	0.3399	0.462	0.256	3.21127e-16	Interstitial Macrophages	Tmem87b
1.50365e-20	0.292632	0.42	0.224	3.60605e-16	Interstitial Macrophages	Acadm
1.61271e-20	0.320733	0.802	0.559	3.86761e-16	Interstitial Macrophages	Nsa2
1.75367e-20	0.317579	0.273	0.122	4.20565e-16	Interstitial Macrophages	Pmaip1
1.82749e-20	0.336932	0.763	0.51	4.38269e-16	Interstitial Macrophages	Rap1gds1
2.71001e-20	0.255961	0.358	0.176	6.49913e-16	Interstitial Macrophages	Glb1
2.86027e-20	0.312752	0.56	0.336	6.8595e-16	Interstitial Macrophages	Mkrn1
3.13446e-20	0.330048	0.611	0.365	7.51707e-16	Interstitial Macrophages	Eno1
3.37716e-20	0.338892	0.631	0.39	8.0991e-16	Interstitial Macrophages	Mob1a
3.63731e-20	0.267162	0.292	0.136	8.723e-16	Interstitial Macrophages	Mtr
3.84662e-20	0.324271	0.653	0.399	9.22497e-16	Interstitial Macrophages	Bcl10
4.2711e-20	0.262494	0.481	0.254	1.02429e-15	Interstitial Macrophages	Gmip
5.89664e-20	0.323886	0.323	0.157	1.41413e-15	Interstitial Macrophages	Commd10
6.14125e-20	0.423368	0.582	0.36	1.47279e-15	Interstitial Macrophages	Zfc3h1
7.01054e-20	0.263367	0.336	0.164	1.68127e-15	Interstitial Macrophages	Ptpmt1
7.07001e-20	0.287991	0.446	0.245	1.69553e-15	Interstitial Macrophages	Tmed3
7.40633e-20	0.490281	0.259	0.117	1.77619e-15	Interstitial Macrophages	Colec12
7.75563e-20	0.294791	0.749	0.467	1.85995e-15	Interstitial Macrophages	Tsc22d4
8.73485e-20	0.339375	0.268	0.123	2.09479e-15	Interstitial Macrophages	Fhit
1.1408e-19	0.322101	0.82	0.579	2.73586e-15	Interstitial Macrophages	Skap2
1.63284e-19	0.366169	0.655	0.425	3.91589e-15	Interstitial Macrophages	Atrnl1
1.64447e-19	0.348759	0.712	0.464	3.94378e-15	Interstitial Macrophages	Cbl
1.74208e-19	0.3204	0.448	0.248	4.17787e-15	Interstitial Macrophages	Rnaset2b
1.84495e-19	0.386848	0.763	0.504	4.42456e-15	Interstitial Macrophages	Sbf2
2.59394e-19	0.282853	0.508	0.281	6.22078e-15	Interstitial Macrophages	Pold4
2.69613e-19	0.327386	0.499	0.285	6.46586e-15	Interstitial Macrophages	Fbl
3.47673e-19	0.469845	0.387	0.208	8.3379e-15	Interstitial Macrophages	Polr2l
3.88066e-19	0.416541	0.651	0.438	9.3066e-15	Interstitial Macrophages	Eps15
4.47437e-19	0.280177	0.938	0.714	1.07304e-14	Interstitial Macrophages	Gnaq
4.64225e-19	0.3281	0.468	0.262	1.11331e-14	Interstitial Macrophages	Trafd1
4.66276e-19	0.276488	0.486	0.268	1.11822e-14	Interstitial Macrophages	Idh3g
5.50788e-19	0.306095	0.473	0.262	1.3209e-14	Interstitial Macrophages	Sft2d1
5.58734e-19	0.277029	0.275	0.128	1.33996e-14	Interstitial Macrophages	Slc38a6
6.59073e-19	0.271742	0.49	0.273	1.58059e-14	Interstitial Macrophages	Rragc
7.54637e-19	0.269564	0.424	0.226	1.80977e-14	Interstitial Macrophages	Fam89b
1.07024e-18	0.297209	0.477	0.268	2.56664e-14	Interstitial Macrophages	Sumo3
1.12273e-18	0.289778	0.442	0.241	2.69254e-14	Interstitial Macrophages	Svbp
1.12932e-18	0.25836	0.501	0.278	2.70835e-14	Interstitial Macrophages	Plekhm3
1.17228e-18	0.257436	0.402	0.212	2.81137e-14	Interstitial Macrophages	Arhgap12
1.51038e-18	0.264016	0.363	0.187	3.62221e-14	Interstitial Macrophages	Galnt7
1.64999e-18	0.324359	0.782	0.575	3.957e-14	Interstitial Macrophages	Mrfap1
1.67078e-18	0.337836	0.637	0.399	4.00687e-14	Interstitial Macrophages	Nars
1.84422e-18	0.313036	0.385	0.205	4.42282e-14	Interstitial Macrophages	Ube2q2
2.05794e-18	0.310046	0.532	0.313	4.93535e-14	Interstitial Macrophages	Cmtm6
2.1955e-18	0.377568	0.859	0.678	5.26526e-14	Interstitial Macrophages	Jmjd1c
2.28006e-18	0.332781	0.842	0.607	5.46804e-14	Interstitial Macrophages	Canx
2.77381e-18	0.261746	0.369	0.192	6.65215e-14	Interstitial Macrophages	Zmiz2
3.52014e-18	0.339486	0.567	0.35	8.44201e-14	Interstitial Macrophages	Phf20
3.7684e-18	0.275495	0.332	0.166	9.03738e-14	Interstitial Macrophages	Setdb1
4.78983e-18	0.251995	0.336	0.169	1.1487e-13	Interstitial Macrophages	Gpr137b
5.19089e-18	0.28005	0.349	0.18	1.24488e-13	Interstitial Macrophages	Fbxw4
5.65839e-18	0.270603	0.488	0.277	1.357e-13	Interstitial Macrophages	Ppp1r9b
9.15117e-18	0.292537	0.459	0.262	2.19463e-13	Interstitial Macrophages	Tbc1d9b
1.03261e-17	0.250575	0.697	0.435	2.47641e-13	Interstitial Macrophages	Nav1
1.07328e-17	0.30209	0.51	0.296	2.57394e-13	Interstitial Macrophages	Tent2
1.08778e-17	0.280999	0.301	0.152	2.60871e-13	Interstitial Macrophages	Man2a2
1.10743e-17	0.270439	0.398	0.214	2.65584e-13	Interstitial Macrophages	Slc25a11
1.9223e-17	0.26294	0.521	0.296	4.61005e-13	Interstitial Macrophages	Ergic3
2.03786e-17	0.323635	0.103	0.032	4.8872e-13	Interstitial Macrophages	AA467197
2.1035e-17	0.363839	0.642	0.429	5.04461e-13	Interstitial Macrophages	Tet3
2.12951e-17	0.268259	0.387	0.209	5.10698e-13	Interstitial Macrophages	Idh2
2.55115e-17	0.286965	0.523	0.304	6.11816e-13	Interstitial Macrophages	Hsd17b11
2.75618e-17	0.251638	0.987	0.914	6.60988e-13	Interstitial Macrophages	Rps17
3.06486e-17	0.273522	0.826	0.598	7.35014e-13	Interstitial Macrophages	Gpi1
3.40828e-17	0.280398	0.473	0.274	8.17374e-13	Interstitial Macrophages	Itgav
3.73531e-17	0.286293	0.938	0.786	8.95802e-13	Interstitial Macrophages	Capzb
5.02697e-17	0.251574	0.484	0.27	1.20557e-12	Interstitial Macrophages	Morc3
5.67267e-17	0.276241	0.473	0.27	1.36042e-12	Interstitial Macrophages	Ap1s2
5.68719e-17	0.337605	0.42	0.239	1.3639e-12	Interstitial Macrophages	Sdccag8
6.0742e-17	0.262173	0.455	0.252	1.45671e-12	Interstitial Macrophages	Gtf2a1
7.17451e-17	0.279722	0.323	0.167	1.72059e-12	Interstitial Macrophages	Sfmbt1
7.59455e-17	0.253575	0.367	0.193	1.82132e-12	Interstitial Macrophages	Eloa
1.28622e-16	0.520393	0.936	0.844	3.08461e-12	Interstitial Macrophages	Vim
1.98134e-16	0.326592	0.655	0.434	4.75165e-12	Interstitial Macrophages	Ptpra
2.08706e-16	0.277457	0.582	0.353	5.00519e-12	Interstitial Macrophages	Polr2e
2.17066e-16	0.283288	0.418	0.237	5.20567e-12	Interstitial Macrophages	Micu1
2.91849e-16	0.303318	0.653	0.42	6.99912e-12	Interstitial Macrophages	Coro1c
3.3667e-16	0.25065	0.255	0.121	8.07403e-12	Interstitial Macrophages	Lysmd4
4.66022e-16	0.293343	0.488	0.287	1.11761e-11	Interstitial Macrophages	Mfhas1
4.82413e-16	0.276951	0.387	0.215	1.15692e-11	Interstitial Macrophages	Bcor
5.64697e-16	0.252095	0.56	0.334	1.35426e-11	Interstitial Macrophages	9930111J21Rik2
6.98211e-16	0.309248	0.525	0.315	1.67445e-11	Interstitial Macrophages	Stard8
7.1697e-16	0.26194	0.53	0.326	1.71944e-11	Interstitial Macrophages	Fam168a
7.1936e-16	0.314133	0.554	0.342	1.72517e-11	Interstitial Macrophages	Mapre2
8.66317e-16	0.354053	0.613	0.421	2.0776e-11	Interstitial Macrophages	Serpinb6a
9.21505e-16	0.268877	0.481	0.28	2.20995e-11	Interstitial Macrophages	Glmp
9.48332e-16	0.322928	0.512	0.316	2.27429e-11	Interstitial Macrophages	Rtcb
9.96579e-16	0.348319	0.725	0.526	2.39e-11	Interstitial Macrophages	2410006H16Rik
1.62027e-15	0.27512	0.565	0.343	3.88572e-11	Interstitial Macrophages	Card19
1.83915e-15	0.339336	0.571	0.367	4.41066e-11	Interstitial Macrophages	Ap2s1
2.06501e-15	0.288117	0.668	0.431	4.95232e-11	Interstitial Macrophages	Lamtor2
2.17404e-15	0.262505	0.211	0.098	5.21378e-11	Interstitial Macrophages	Slc15a2
2.38656e-15	0.471469	0.189	0.085	5.72345e-11	Interstitial Macrophages	Fgf13
2.61917e-15	0.274259	0.771	0.523	6.2813e-11	Interstitial Macrophages	Jpt1
3.53133e-15	0.307108	0.815	0.607	8.46884e-11	Interstitial Macrophages	Atp6v1f
4.6242e-15	0.269488	0.574	0.353	1.10898e-10	Interstitial Macrophages	Trmt112
6.90903e-15	0.43655	0.448	0.266	1.65692e-10	Interstitial Macrophages	Ecm1
7.81501e-15	0.306343	0.905	0.734	1.8742e-10	Interstitial Macrophages	Pdia3
8.86728e-15	0.338446	0.642	0.443	2.12655e-10	Interstitial Macrophages	Rabep1
1.21743e-14	0.393955	0.532	0.35	2.91963e-10	Interstitial Macrophages	Icam1
2.13335e-14	0.288817	0.622	0.416	5.1162e-10	Interstitial Macrophages	Nmt1
3.94025e-14	0.271187	0.196	0.092	9.44951e-10	Interstitial Macrophages	Reps2
4.59929e-14	0.33429	0.866	0.729	1.103e-09	Interstitial Macrophages	Ndfip1
5.50267e-14	0.274915	0.415	0.249	1.31965e-09	Interstitial Macrophages	Rhoq
5.57384e-14	0.331469	0.881	0.74	1.33672e-09	Interstitial Macrophages	Calr
6.66684e-14	0.308268	0.673	0.476	1.59884e-09	Interstitial Macrophages	Mrpl52
8.31519e-14	0.359343	0.459	0.288	1.99415e-09	Interstitial Macrophages	Pfkfb3
9.3597e-14	0.254469	0.457	0.276	2.24464e-09	Interstitial Macrophages	Oxct1
1.037e-13	0.326109	0.578	0.383	2.48694e-09	Interstitial Macrophages	Ulk2
1.10936e-13	0.256254	0.82	0.606	2.66046e-09	Interstitial Macrophages	Glud1
1.15878e-13	0.264234	0.727	0.539	2.77898e-09	Interstitial Macrophages	Ypel3
1.99421e-13	0.271639	0.413	0.251	4.78251e-09	Interstitial Macrophages	Txnrd1
2.35827e-13	0.293147	0.345	0.193	5.6556e-09	Interstitial Macrophages	Etv3
3.61747e-13	0.255352	0.615	0.407	8.67541e-09	Interstitial Macrophages	Zfp652
4.40893e-13	0.280192	0.91	0.754	1.05735e-08	Interstitial Macrophages	Prdx1
4.71892e-13	0.54484	0.58	0.44	1.13169e-08	Interstitial Macrophages	Ier3
4.77543e-13	0.345779	0.554	0.368	1.14524e-08	Interstitial Macrophages	Atp6v1a
6.48823e-13	0.276168	0.512	0.329	1.55601e-08	Interstitial Macrophages	Mylip
7.01162e-13	0.256442	0.877	0.736	1.68153e-08	Interstitial Macrophages	Atp5g2
1.01708e-12	0.371717	0.464	0.299	2.43916e-08	Interstitial Macrophages	Sbno2
1.39511e-12	0.258673	0.325	0.186	3.34574e-08	Interstitial Macrophages	Atg10
1.87277e-12	0.279549	0.864	0.729	4.49127e-08	Interstitial Macrophages	Cox7a2l
1.89445e-12	0.264599	0.626	0.425	4.54326e-08	Interstitial Macrophages	Dennd1b
2.28674e-12	0.258713	0.53	0.342	5.48407e-08	Interstitial Macrophages	Mrpl23
4.40206e-12	0.286911	0.319	0.188	1.0557e-07	Interstitial Macrophages	Acvr2a
4.93436e-12	0.287481	0.486	0.326	1.18336e-07	Interstitial Macrophages	Id2
5.29299e-12	0.29769	0.745	0.549	1.26936e-07	Interstitial Macrophages	Vps13b
1.18238e-11	0.377946	0.521	0.364	2.83559e-07	Interstitial Macrophages	Lrp6
1.7503e-11	0.282107	0.901	0.77	4.19757e-07	Interstitial Macrophages	Eif4a1
2.56825e-11	0.300184	0.543	0.366	6.15918e-07	Interstitial Macrophages	N4bp1
3.62247e-11	0.402287	0.49	0.335	8.6874e-07	Interstitial Macrophages	Furin
4.71689e-11	0.254661	0.688	0.492	1.1312e-06	Interstitial Macrophages	Mpc1
6.94014e-11	0.253231	0.396	0.247	1.66438e-06	Interstitial Macrophages	Fnip2
4.43614e-10	0.280124	0.8	0.645	1.06387e-05	Interstitial Macrophages	Brd2
4.51765e-10	0.286224	0.756	0.552	1.08342e-05	Interstitial Macrophages	Herpud1
7.05968e-10	0.322184	0.84	0.766	1.69305e-05	Interstitial Macrophages	Btg2
9.02494e-10	0.325264	0.552	0.419	2.16436e-05	Interstitial Macrophages	Xist
1.62658e-09	0.265717	0.51	0.354	3.90086e-05	Interstitial Macrophages	Nme1
3.57856e-09	0.282799	0.481	0.33	8.58211e-05	Interstitial Macrophages	Sertad2
5.37464e-09	0.338408	0.479	0.326	0.000128895	Interstitial Macrophages	Dhx40
1.19262e-08	0.250553	0.534	0.375	0.000286014	Interstitial Macrophages	Phactr2
3.94399e-08	0.255511	0.433	0.298	0.000945847	Interstitial Macrophages	Evi5
4.21136e-08	0.327306	0.558	0.414	0.00100997	Interstitial Macrophages	Mon2
4.53404e-07	0.251684	0.536	0.407	0.0108735	Interstitial Macrophages	Ints6
1.03023e-06	0.359017	0.356	0.249	0.0247069	Interstitial Macrophages	Rgl1
3.93377e-06	0.387712	0.791	0.722	0.0943397	Interstitial Macrophages	Stat3
5.90325e-06	0.291534	0.189	0.121	0.141572	Interstitial Macrophages	Fgfr1
1.89044e-05	0.250346	0.341	0.238	0.453365	Interstitial Macrophages	Smim4
7.0078e-05	0.351214	0.657	0.581	1	Interstitial Macrophages	Ifrd1
0.000151196	0.316682	0.756	0.66	1	Interstitial Macrophages	Polr2a
0.00986744	0.313436	0.27	0.214	1	Interstitial Macrophages	Hbb-bs
0	4.37554	0.992	0.164	0	Artery	Vwf
0	3.92771	0.748	0.015	0	Artery	Cytl1
0	3.78145	0.856	0.036	0	Artery	Cdh13
0	3.25347	0.93	0.095	0	Artery	Mecom
0	3.1369	0.921	0.056	0	Artery	Sulf1
0	3.13213	0.949	0.212	0	Artery	Plat
0	2.99994	0.986	0.205	0	Artery	Ltbp4
0	2.6401	0.846	0.081	0	Artery	Adgrg6
0	2.60605	0.767	0.05	0	Artery	Vcam1
0	2.58231	0.878	0.027	0	Artery	Thsd7a
0	2.55897	0.675	0.025	0	Artery	Efna5
0	2.51087	0.837	0.029	0	Artery	Fbln2
0	2.25581	0.84	0.069	0	Artery	Bmx
0	2.25501	0.672	0.059	0	Artery	Fbln5
0	2.03763	0.705	0.013	0	Artery	Gja5
0	2.00821	0.593	0.008	0	Artery	Stk32a
0	1.92523	0.881	0.188	0	Artery	Mmrn2
0	1.8939	0.851	0.154	0	Artery	Myof
0	1.86116	0.832	0.144	0	Artery	Fstl1
0	1.82409	0.721	0.097	0	Artery	Map1b
0	1.79106	0.499	0.005	0	Artery	Olfm2
0	1.7682	0.764	0.082	0	Artery	Gata6
0	1.75105	0.81	0.109	0	Artery	Fam107a
0	1.73348	0.374	0.015	0	Artery	Sfrp1
0	1.65848	0.648	0.026	0	Artery	AU021092
0	1.65837	0.683	0.096	0	Artery	Samd5
0	1.56891	0.715	0.045	0	Artery	Rasgrf2
0	1.5664	0.737	0.102	0	Artery	Col5a2
0	1.56124	0.602	0.015	0	Artery	Sorbs2
0	1.55218	0.388	0.003	0	Artery	Gkn3
0	1.51804	0.667	0.069	0	Artery	Ccdc80
0	1.48081	0.593	0.029	0	Artery	Nuak1
0	1.43869	0.696	0.107	0	Artery	Synpo
0	1.35612	0.417	0.007	0	Artery	Esr2
0	1.34935	0.58	0.046	0	Artery	Htra1
0	1.34094	0.612	0.047	0	Artery	Fads2
0	1.33504	0.61	0.026	0	Artery	Afap1l2
0	1.31908	0.672	0.045	0	Artery	Cmklr1
0	1.27161	0.45	0.003	0	Artery	Enpp6
0	1.26039	0.339	0.004	0	Artery	Pthlh
0	1.25521	0.648	0.049	0	Artery	Fads3
0	1.20817	0.569	0.029	0	Artery	Pdlim3
0	1.15736	0.266	0.003	0	Artery	Rbp7
0	1.14605	0.496	0.02	0	Artery	Itgb4
0	1.10168	0.385	0.008	0	Artery	Mall
0	1.09625	0.431	0.02	0	Artery	Tmem158
0	1.07238	0.466	0.031	0	Artery	Sncg
0	1.0673	0.436	0.028	0	Artery	Ptprr
0	1.05977	0.45	0.012	0	Artery	1010001N08Rik
0	1.03797	0.415	0.021	0	Artery	Selp
0	0.977334	0.444	0.021	0	Artery	Sncaip
0	0.973011	0.458	0.044	0	Artery	Galnt15
0	0.965168	0.32	0.001	0	Artery	Atp2b2
0	0.964989	0.274	0.001	0	Artery	Dkk2
0	0.876256	0.409	0.011	0	Artery	Lama3
0	0.828543	0.382	0.017	0	Artery	Eps8l2
0	0.820333	0.382	0.003	0	Artery	Plek2
0	0.722859	0.295	0.011	0	Artery	Bean1
0	0.670141	0.249	0.007	0	Artery	Kcnc2
0	0.613839	0.263	0.001	0	Artery	Ppp2r2c
0	0.578113	0.268	0.012	0	Artery	Crispld1
0	0.574052	0.298	0.013	0	Artery	Cthrc1
0	0.569401	0.266	0.012	0	Artery	Hey2
0	0.563113	0.301	0.019	0	Artery	Smtnl2
0	0.541586	0.279	0.002	0	Artery	Tmem255b
0	0.534664	0.152	0.003	0	Artery	Sele
0	0.50237	0.263	0.009	0	Artery	Cldn15
0	0.498466	0.222	0.003	0	Artery	Mannr
0	0.463755	0.241	0.011	0	Artery	C1qtnf9
0	0.362361	0.19	0.005	0	Artery	Foxc2
0	0.302249	0.133	0.003	0	Artery	Gm2115
5.24528e-302	1.64692	0.743	0.126	1.25792e-297	Artery	Nos3
3.31215e-301	0.434866	0.238	0.013	7.9432e-297	Artery	Syt15
2.97317e-299	0.535894	0.276	0.017	7.13027e-295	Artery	Mlph
7.54688e-295	0.363846	0.182	0.007	1.80989e-290	Artery	Ces2b
8.52206e-285	0.850822	0.431	0.043	2.04376e-280	Artery	Ces2g
1.17709e-282	1.29155	0.686	0.114	2.82289e-278	Artery	Trim47
2.47735e-281	1.88811	0.382	0.035	5.94119e-277	Artery	Cpe
2.7746e-278	0.834418	0.379	0.035	6.65404e-274	Artery	Slc4a4
2.93848e-276	1.67102	0.78	0.137	7.04706e-272	Artery	Bgn
3.22097e-272	2.60106	0.951	0.272	7.72454e-268	Artery	Mgp
3.07503e-266	1.15045	0.501	0.063	7.37454e-262	Artery	Prdm16
3.35085e-260	2.89777	0.986	0.41	8.036e-256	Artery	Tm4sf1
4.74784e-259	0.359459	0.176	0.008	1.13863e-254	Artery	Irf6
2.38594e-255	2.17686	0.886	0.25	5.72197e-251	Artery	Nxn
4.11097e-255	0.345081	0.192	0.01	9.85892e-251	Artery	Tpbg
3.04898e-254	0.513577	0.244	0.016	7.31207e-250	Artery	Foxc1
5.92369e-252	1.56617	0.794	0.175	1.42062e-247	Artery	Jam2
1.57161e-248	0.828463	0.396	0.041	3.76904e-244	Artery	Uchl1
1.6951e-245	1.12211	0.642	0.11	4.06519e-241	Artery	Tacc2
4.17334e-239	0.983634	0.583	0.089	1.00085e-234	Artery	Pdia5
6.52075e-232	0.5384	0.295	0.025	1.56381e-227	Artery	Plcd3
5.98634e-231	0.358553	0.165	0.008	1.43564e-226	Artery	Arsj
1.9281e-228	2.18031	0.859	0.262	4.62396e-224	Artery	Wwp1
1.23105e-227	0.33927	0.152	0.007	2.95231e-223	Artery	Adh7
5.18117e-226	3.27717	0.927	0.319	1.24255e-221	Artery	Eln
3.88454e-225	0.59462	0.295	0.025	9.3159e-221	Artery	Dhh
5.55267e-225	1.01991	0.545	0.08	1.33164e-220	Artery	Palld
2.81559e-223	1.2205	0.604	0.104	6.75234e-219	Artery	Atp2b4
1.87408e-222	1.27878	0.737	0.15	4.49441e-218	Artery	Itga9
4.64159e-221	1.10393	0.523	0.08	1.11315e-216	Artery	Ctps
5.24991e-219	0.689926	0.428	0.053	1.25903e-214	Artery	Cenpt
2.04342e-216	1.49779	0.756	0.181	4.90053e-212	Artery	Plxnd1
4.81517e-213	0.778421	0.431	0.055	1.15477e-208	Artery	Me1
2.43977e-207	0.654757	0.238	0.018	5.85107e-203	Artery	Sox6
8.1093e-207	0.441521	0.211	0.014	1.94477e-202	Artery	Kcne3
2.89405e-204	2.03818	0.97	0.384	6.94051e-200	Artery	Tinagl1
1.74607e-203	2.75714	0.905	0.354	4.18742e-199	Artery	Igfbp4
5.74581e-203	0.908694	0.491	0.073	1.37796e-198	Artery	Fblim1
1.87221e-200	3.18979	0.897	0.327	4.48992e-196	Artery	Prkg1
3.11889e-199	1.05548	0.531	0.088	7.47972e-195	Artery	Gask1b
4.63662e-197	1.36994	0.802	0.212	1.11195e-192	Artery	Lamb2
7.95582e-196	0.316964	0.144	0.007	1.90797e-191	Artery	Ano2
2.97491e-193	0.539255	0.293	0.028	7.13442e-189	Artery	Kank1
2.21632e-192	2.04206	0.951	0.442	5.31519e-188	Artery	Tsc22d1
1.24956e-191	1.43556	0.713	0.173	2.9967e-187	Artery	Nrarp
4.1265e-190	1.29832	0.745	0.187	9.89618e-186	Artery	Nhsl2
1.24248e-189	1.3663	0.949	0.361	2.97972e-185	Artery	Fmo2
1.92459e-186	1.89532	0.932	0.382	4.61554e-182	Artery	Flnb
3.91067e-185	1.54033	0.583	0.111	9.37856e-181	Artery	Ccn1
4.84714e-185	0.701248	0.317	0.035	1.16244e-180	Artery	Nmnat2
1.28212e-184	0.706526	0.355	0.043	3.07479e-180	Artery	Arhgef28
1.47082e-184	1.81644	0.995	0.535	3.52731e-180	Artery	Dst
6.33301e-183	2.22225	0.989	0.691	1.51878e-178	Artery	Utrn
4.07892e-180	1.77979	0.875	0.309	9.78207e-176	Artery	Mical2
3.58757e-179	0.984087	0.729	0.165	8.60371e-175	Artery	Lmo7
7.56708e-179	1.49079	0.816	0.264	1.81474e-174	Artery	Golim4
1.58241e-178	0.957188	0.496	0.083	3.79494e-174	Artery	Nhsl1
1.2149e-174	1.1807	0.732	0.184	2.91357e-170	Artery	Ptpn14
1.87922e-174	0.655713	0.312	0.035	4.50674e-170	Artery	Rnd1
1.25143e-173	1.34867	0.702	0.168	3.00118e-169	Artery	Pcsk5
5.08673e-173	2.06294	0.976	0.425	1.2199e-168	Artery	Lyve1
4.00887e-172	0.457903	0.233	0.021	9.61407e-168	Artery	Atoh8
3.62422e-170	0.387699	0.103	0.004	8.69159e-166	Artery	Pkhd1l1
1.90185e-169	1.60845	0.547	0.111	4.56103e-165	Artery	Cdkn1c
2.91675e-169	0.554614	0.336	0.042	6.99495e-165	Artery	Fam174b
3.10191e-169	1.25234	0.743	0.2	7.43899e-165	Artery	Cavin3
4.86118e-169	1.43573	0.734	0.209	1.16581e-164	Artery	Avpi1
5.51897e-169	0.708318	0.417	0.062	1.32356e-164	Artery	Enah
1.00832e-168	1.17857	0.661	0.167	2.41815e-164	Artery	Rfk
2.1835e-167	0.459256	0.233	0.021	5.23647e-163	Artery	Tcf23
2.73687e-165	0.635962	0.309	0.036	6.56356e-161	Artery	Lox
2.25598e-164	1.03365	0.566	0.117	5.41029e-160	Artery	Tcf7l1
3.06669e-163	0.710872	0.412	0.062	7.35453e-159	Artery	Tspan6
1.44184e-161	0.629507	0.328	0.042	3.45782e-157	Artery	Rhpn2
3.08634e-160	1.86821	0.997	0.633	7.40166e-156	Artery	Heg1
2.05494e-159	0.56222	0.309	0.037	4.92815e-155	Artery	Amigo2
2.61704e-158	1.69693	0.93	0.354	6.27619e-154	Artery	Samd12
7.21621e-158	1.06788	0.528	0.106	1.73059e-153	Artery	Eva1c
4.87242e-156	0.734973	0.439	0.073	1.1685e-151	Artery	Pkn3
2.98521e-153	0.659033	0.461	0.078	7.15914e-149	Artery	Fbn1
1.24003e-151	0.316855	0.165	0.012	2.97385e-147	Artery	Tgfa
1.7729e-151	1.15292	0.715	0.194	4.25177e-147	Artery	Unc13b
3.42444e-151	0.84022	0.336	0.047	8.21249e-147	Artery	Pde1c
9.72516e-151	0.743171	0.393	0.061	2.33229e-146	Artery	Arhgap42
1.04245e-150	0.516387	0.306	0.038	2.5e-146	Artery	Trpv4
1.80096e-149	0.665175	0.306	0.039	4.31906e-145	Artery	Stc1
9.82331e-149	1.57953	0.938	0.439	2.35583e-144	Artery	Cavin1
1.40599e-148	1.72818	0.764	0.238	3.37184e-144	Artery	Pdgfd
3.1143e-148	0.761546	0.412	0.068	7.46871e-144	Artery	Kcnn4
1.00524e-146	1.47804	0.949	0.453	2.41077e-142	Artery	Atp2a3
7.39807e-145	1.44095	0.894	0.327	1.77421e-140	Artery	Sema3g
1.38287e-143	1.19768	0.786	0.236	3.31639e-139	Artery	Myrip
5.93964e-143	1.37409	0.902	0.4	1.42445e-138	Artery	Ehd2
1.44763e-141	1.34148	0.805	0.264	3.47171e-137	Artery	Plxna4
2.06505e-140	1.19841	0.753	0.231	4.95239e-136	Artery	Lama5
1.659e-139	0.635813	0.328	0.047	3.97861e-135	Artery	Armcx4
1.45703e-138	0.563452	0.382	0.061	3.49424e-134	Artery	Adcy6
6.15888e-138	1.16683	0.732	0.22	1.47702e-133	Artery	Stab1
1.34871e-137	0.296688	0.136	0.009	3.23447e-133	Artery	Igf2
2.89661e-137	1.04689	0.634	0.161	6.94665e-133	Artery	Osmr
4.0264e-135	1.17046	0.829	0.283	9.65611e-131	Artery	Ntn1
1.78104e-134	1.4505	0.943	0.604	4.27128e-130	Artery	Actn4
2.5577e-134	0.300934	0.168	0.014	6.13387e-130	Artery	Arhgap8
8.85429e-132	1.0321	0.71	0.212	2.12344e-127	Artery	Rgs3
1.45286e-130	1.67599	0.58	0.158	3.48426e-126	Artery	Fam135a
8.54156e-130	1.43492	0.827	0.311	2.04844e-125	Artery	Sox18
1.31136e-129	0.865692	0.575	0.142	3.14491e-125	Artery	Slc12a7
1.88295e-129	0.328697	0.1	0.005	4.5157e-125	Artery	Ephx2
1.96925e-129	1.32669	0.42	0.082	4.72266e-125	Artery	Bmp4
4.54383e-129	1.47307	0.997	0.684	1.0897e-124	Artery	Pecam1
3.72169e-128	2.19454	0.756	0.281	8.92536e-124	Artery	Atp13a3
8.48147e-128	1.40867	1	0.474	2.03403e-123	Artery	Ptprb
1.1097e-127	1.44085	0.984	0.448	2.66128e-123	Artery	Cemip2
8.32067e-127	1.35386	0.634	0.2	1.99546e-122	Artery	Psen2
8.59394e-127	0.485534	0.225	0.025	2.061e-122	Artery	F2rl1
1.07944e-126	1.07482	0.585	0.157	2.5887e-122	Artery	Itprid2
4.73445e-125	1.67448	0.762	0.285	1.13542e-120	Artery	Abi3bp
4.90667e-125	1.77498	0.916	0.642	1.17672e-120	Artery	Bsg
1.52788e-124	0.655616	0.322	0.048	3.66417e-120	Artery	Car8
1.48624e-123	1.46601	0.957	0.445	3.56429e-119	Artery	Smad6
2.30527e-123	1.30614	0.84	0.309	5.52851e-119	Artery	Meis2
7.89955e-123	1.28287	0.843	0.357	1.89447e-118	Artery	Mrtfb
1.08932e-122	1.12301	0.629	0.175	2.61241e-118	Artery	Tanc2
2.4404e-122	0.923247	0.626	0.169	5.85257e-118	Artery	Plac8
1.63167e-121	1.44829	0.883	0.462	3.91308e-117	Artery	Cd2ap
9.97149e-121	0.637029	0.314	0.049	2.39136e-116	Artery	Col18a1
2.94181e-120	0.809653	0.453	0.093	7.05505e-116	Artery	Prnp
1.33533e-119	1.2479	0.553	0.145	3.2024e-115	Artery	Cgnl1
1.45301e-119	1.06405	0.355	0.062	3.48461e-115	Artery	Depp1
2.96976e-119	1.20866	0.566	0.153	7.12209e-115	Artery	Pik3r3
3.34787e-119	0.386643	0.225	0.026	8.02887e-115	Artery	Ankrd29
2.18852e-118	1.29342	0.686	0.239	5.24851e-114	Artery	Aggf1
1.06854e-117	1.26095	0.932	0.406	2.56256e-113	Artery	Plxna2
1.31673e-117	0.354766	0.16	0.014	3.15779e-113	Artery	Procr
2.36637e-117	0.520249	0.238	0.03	5.67503e-113	Artery	Scn1b
2.25357e-115	1.20251	0.927	0.437	5.4045e-111	Artery	Cdc42bpa
4.88816e-115	0.509959	0.431	0.086	1.17228e-110	Artery	Spon1
1.67261e-114	0.889349	0.523	0.128	4.01126e-110	Artery	Shroom4
2.86284e-114	1.76289	0.71	0.289	6.86566e-110	Artery	Fam3c
4.5612e-114	1.22892	0.924	0.445	1.09387e-109	Artery	Crim1
8.67944e-113	0.984908	0.745	0.258	2.0815e-108	Artery	Dab2ip
1.09885e-112	1.00116	0.745	0.258	2.63527e-108	Artery	She
1.30827e-112	1.48317	0.992	0.839	3.13749e-108	Artery	Cst3
1.99424e-112	1.26417	0.997	0.514	4.7826e-108	Artery	Ace
2.21068e-112	0.688299	0.431	0.09	5.30166e-108	Artery	Gprc5a
6.7668e-111	1.36831	0.756	0.277	1.62281e-106	Artery	Mgll
2.50578e-110	1.20357	0.848	0.367	6.00937e-106	Artery	Lima1
9.42275e-110	0.89414	0.705	0.218	2.25976e-105	Artery	Mgst1
1.0388e-109	0.291382	0.168	0.017	2.49124e-105	Artery	Serpinb8
3.16821e-109	0.83997	0.569	0.157	7.59801e-105	Artery	Cbx6
1.05658e-108	0.367402	0.203	0.024	2.53389e-104	Artery	Fhdc1
1.29062e-108	0.421809	0.228	0.03	3.09517e-104	Artery	Cd59a
4.12312e-108	1.26697	0.978	0.519	9.88807e-104	Artery	Ptprm
2.1672e-107	1.20614	0.678	0.227	5.19739e-103	Artery	Ntn4
6.67262e-107	1.51081	0.862	0.461	1.60023e-102	Artery	Rhob
2.31317e-106	0.915729	0.748	0.259	5.54745e-102	Artery	Apoe
2.33294e-106	0.51442	0.268	0.04	5.59485e-102	Artery	Ahnak2
3.34483e-106	0.687469	0.469	0.108	8.02156e-102	Artery	Ocln
5.19214e-106	0.467133	0.23	0.031	1.24518e-101	Artery	Arhgap44
9.48764e-106	0.894643	0.65	0.204	2.27533e-101	Artery	Eogt
1.27951e-105	0.566011	0.35	0.065	3.06852e-101	Artery	Gpr4
1.67692e-105	0.270006	0.122	0.009	4.02158e-101	Artery	Fez1
3.23026e-105	1.13873	0.74	0.27	7.74681e-101	Artery	Ctsh
7.50359e-105	1.09027	0.705	0.265	1.79951e-100	Artery	Ralb
1.5981e-104	1.22029	0.797	0.369	3.83255e-100	Artery	Azin1
2.38559e-104	1.23163	0.864	0.38	5.72113e-100	Artery	Emp1
1.36537e-103	0.86891	0.301	0.052	3.27444e-99	Artery	Slc45a4
1.40833e-101	0.563008	0.19	0.022	3.37746e-97	Artery	Mal
5.62186e-101	0.932648	0.873	0.355	1.34823e-96	Artery	Bcam
6.26148e-101	0.94274	0.634	0.196	1.50163e-96	Artery	Dll4
7.60049e-101	0.404213	0.249	0.037	1.82275e-96	Artery	Hmgn3
2.12717e-100	0.873356	0.634	0.196	5.10139e-96	Artery	Megf6
2.17483e-100	1.07726	0.783	0.329	5.21568e-96	Artery	Marveld1
9.31578e-100	1.16449	0.962	0.45	2.23411e-95	Artery	Pde3a
9.77905e-100	1.02468	0.84	0.325	2.34521e-95	Artery	Stmn2
1.43609e-99	0.327949	0.136	0.012	3.44404e-95	Artery	Coch
4.95755e-99	0.924291	0.553	0.157	1.18892e-94	Artery	Atp8b1
7.20344e-98	0.648217	0.35	0.069	1.72753e-93	Artery	Tln2
1.11773e-97	0.297359	0.173	0.019	2.68055e-93	Artery	Rsph9
3.30461e-97	1.04761	0.946	0.52	7.92512e-93	Artery	Nedd4
2.00551e-96	1.04166	0.859	0.363	4.8096e-92	Artery	Fgd5
6.08265e-96	1.18462	0.905	0.504	1.45874e-91	Artery	Nfia
3.08234e-95	1.22313	0.965	0.541	7.39207e-91	Artery	Id1
3.69683e-94	0.597792	0.577	0.155	8.86573e-90	Artery	Tnfaip2
3.81846e-94	0.894002	0.61	0.196	9.15744e-90	Artery	Itga5
3.85924e-94	0.384659	0.225	0.032	9.25523e-90	Artery	Hpse
1.93458e-93	0.865814	0.607	0.205	4.63952e-89	Artery	Mcfd2
4.94452e-93	0.941477	0.751	0.286	1.1858e-88	Artery	2900026A02Rik
7.64655e-93	1.16788	0.851	0.397	1.8338e-88	Artery	Mcam
8.10693e-93	1.12299	0.341	0.071	1.9442e-88	Artery	Hspg2
1.4928e-92	1.13466	0.851	0.417	3.58004e-88	Artery	Cd200
3.40624e-92	1.4807	0.648	0.227	8.16885e-88	Artery	Edn1
4.2661e-92	0.778944	0.341	0.069	1.02309e-87	Artery	Cyp26b1
7.71714e-92	1.14183	0.984	0.528	1.85072e-87	Artery	Cav1
1.09393e-91	0.98804	0.501	0.146	2.62347e-87	Artery	Tnfrsf12a
1.9516e-91	0.650739	0.314	0.061	4.68033e-87	Artery	Gcnt1
3.32597e-91	1.04035	0.897	0.488	7.97634e-87	Artery	Notch1
5.98245e-91	1.16286	0.518	0.155	1.43471e-86	Artery	Gja4
3.79453e-90	0.975504	0.821	0.379	9.10005e-86	Artery	Cd81
4.43709e-90	1.0465	0.808	0.387	1.0641e-85	Artery	Lrrc8a
1.20915e-89	0.320429	0.206	0.028	2.89978e-85	Artery	Calml4
1.24589e-89	0.976936	0.848	0.41	2.98789e-85	Artery	Zyx
1.42593e-89	1.12124	0.851	0.398	3.41966e-85	Artery	Msrb3
1.58268e-89	0.947585	0.875	0.404	3.79558e-85	Artery	S100a16
5.62006e-89	0.952053	0.808	0.341	1.3478e-84	Artery	Hspb1
6.85649e-89	0.54724	0.241	0.038	1.64432e-84	Artery	Bdkrb2
1.12214e-88	0.396043	0.203	0.028	2.69111e-84	Artery	Gprc5b
9.10491e-88	0.869681	0.667	0.234	2.18354e-83	Artery	Pls3
1.45346e-87	0.862689	0.618	0.211	3.48569e-83	Artery	Tspan2
9.12907e-87	1.09471	0.875	0.399	2.18933e-82	Artery	Efnb2
6.81162e-86	0.713657	0.52	0.156	1.63356e-81	Artery	Tnks1bp1
9.88228e-86	0.959214	0.767	0.31	2.36997e-81	Artery	Cadps2
1.67803e-85	0.996522	0.992	0.659	4.02424e-81	Artery	Ifitm3
2.19659e-85	1.06568	0.927	0.462	5.26785e-81	Artery	Rhoj
3.9965e-85	0.437764	0.263	0.046	9.5844e-81	Artery	Dmtn
8.62285e-85	0.971019	0.932	0.718	2.06793e-80	Artery	Tmod3
1.04915e-84	0.702001	0.572	0.178	2.51608e-80	Artery	Selenom
2.1186e-84	1.00647	0.992	0.745	5.08083e-80	Artery	Aldh2
2.69399e-84	0.517267	0.271	0.05	6.46074e-80	Artery	Fam20a
1.5985e-83	1.0304	0.97	0.653	3.83352e-79	Artery	Ahnak
3.40048e-83	0.679938	0.52	0.153	8.15503e-79	Artery	P4ha2
7.50345e-83	0.986696	0.799	0.388	1.79948e-78	Artery	Sept11
8.04123e-83	0.780645	0.583	0.194	1.92845e-78	Artery	Stom
3.58793e-82	1.17308	0.927	0.591	8.60456e-78	Artery	Id3
8.4936e-82	1.62155	0.672	0.293	2.03693e-77	Artery	Gstp1
9.46698e-82	0.776197	0.656	0.228	2.27037e-77	Artery	Lepr
2.03321e-81	1.11012	0.775	0.369	4.87605e-77	Artery	Ccnd2
1.70879e-80	0.333078	0.198	0.029	4.09802e-76	Artery	Ddr1
2.74984e-80	0.592756	0.371	0.088	6.59466e-76	Artery	Rph3al
5.31507e-80	0.813927	0.485	0.145	1.27466e-75	Artery	Fam43a
1.35207e-79	0.424788	0.306	0.062	3.24252e-75	Artery	Dchs1
1.81307e-79	1.44639	0.943	0.569	4.34811e-75	Artery	Timp3
1.17969e-78	0.469451	0.301	0.062	2.82913e-74	Artery	Hid1
2.75566e-78	0.53706	0.393	0.097	6.60863e-74	Artery	Fzd6
6.7126e-78	1.22413	0.997	0.977	1.60982e-73	Artery	Actg1
1.1849e-77	0.96102	0.986	0.693	2.84163e-73	Artery	Ifitm2
1.46211e-77	0.996587	0.854	0.422	3.50643e-73	Artery	Apbb2
2.47002e-77	0.900819	0.954	0.443	5.9236e-73	Artery	Acer2
2.84535e-77	0.535954	0.366	0.088	6.82373e-73	Artery	Cxcl16
8.74666e-77	0.814714	0.843	0.358	2.09762e-72	Artery	Adcy4
2.35951e-76	0.884686	0.816	0.357	5.65857e-72	Artery	Hspa12b
2.99184e-76	0.927672	0.965	0.514	7.17504e-72	Artery	Cavin2
4.41002e-76	1.39818	0.87	0.495	1.05761e-71	Artery	Ptprj
3.64281e-75	0.785897	0.846	0.373	8.73618e-71	Artery	Vegfa
1.13642e-74	0.879606	0.916	0.423	2.72537e-70	Artery	Podxl
3.10773e-74	0.788377	0.607	0.229	7.45296e-70	Artery	Dnajc10
4.68581e-74	1.40516	0.707	0.303	1.12375e-69	Artery	Cxcl12
4.704e-74	0.586552	0.472	0.138	1.12811e-69	Artery	Sh3bp4
1.52101e-73	0.446518	0.29	0.061	3.64769e-69	Artery	Kazald1
2.35478e-73	0.426962	0.244	0.045	5.64724e-69	Artery	Lrig1
2.60035e-73	1.02304	0.661	0.266	6.23617e-69	Artery	Setbp1
6.44713e-73	0.749847	0.561	0.187	1.54615e-68	Artery	Efna1
2.31816e-72	0.805751	0.751	0.318	5.55941e-68	Artery	Fgfr3
1.36959e-71	1.01835	0.973	0.61	3.28456e-67	Artery	Ly6a
1.76889e-71	0.660263	0.477	0.148	4.24214e-67	Artery	Ankrd46
2.55933e-71	0.926097	0.97	0.521	6.13778e-67	Artery	Ly6c1
4.52501e-71	1.21236	0.77	0.381	1.08519e-66	Artery	Mast4
5.46718e-71	0.744142	0.618	0.236	1.31114e-66	Artery	Rusc2
5.75577e-71	0.694158	0.491	0.156	1.38035e-66	Artery	Acvr1
9.59157e-71	0.630404	0.439	0.123	2.30025e-66	Artery	Chn2
2.5686e-70	0.806186	0.862	0.396	6.16002e-66	Artery	Asap2
3.83486e-69	1.02806	0.848	0.513	9.19676e-65	Artery	Plec
4.49123e-69	0.801559	0.669	0.256	1.07709e-64	Artery	Auts2
5.9403e-69	1.84622	0.542	0.21	1.4246e-64	Artery	Clu
1.00981e-68	0.751552	0.629	0.246	2.42173e-64	Artery	Fnip2
2.5892e-68	0.939427	0.892	0.609	6.20942e-64	Artery	Atp1b3
3.49084e-68	0.35988	0.407	0.105	8.37173e-64	Artery	Lama4
3.61846e-68	0.804115	0.615	0.244	8.6778e-64	Artery	Bhlhe40
2.76587e-67	0.399861	0.339	0.083	6.63311e-63	Artery	Lmcd1
2.79193e-67	0.988532	0.846	0.434	6.69561e-63	Artery	Arhgap29
6.40203e-67	0.837191	0.748	0.322	1.53533e-62	Artery	Kalrn
1.06945e-66	0.663632	0.52	0.176	2.56476e-62	Artery	Itpr3
1.50487e-66	0.844639	0.843	0.479	3.60898e-62	Artery	Ybx3
6.20749e-66	0.555583	0.379	0.103	1.48868e-61	Artery	Epha4
9.73309e-66	0.459713	0.621	0.211	2.33419e-61	Artery	Cd63
1.03589e-65	0.456481	0.331	0.083	2.48427e-61	Artery	Crtap
1.99457e-65	0.788067	0.954	0.506	4.78337e-61	Artery	Ece1
3.20297e-65	0.940152	0.729	0.366	7.68135e-61	Artery	Rnf19a
3.31714e-65	0.851968	0.965	0.517	7.95517e-61	Artery	Slc9a3r2
4.05617e-65	0.40571	0.206	0.037	9.7275e-61	Artery	Ndn
4.90415e-65	0.813695	0.84	0.411	1.17611e-60	Artery	Jcad
1.17022e-64	0.878172	0.699	0.341	2.80643e-60	Artery	Kctd10
1.30927e-64	0.48053	0.271	0.06	3.13988e-60	Artery	Sdcbp2
1.54534e-64	0.89547	0.799	0.422	3.70605e-60	Artery	Sec14l1
1.66923e-64	0.619288	0.385	0.112	4.00315e-60	Artery	Rcan1
2.95865e-64	0.479626	0.331	0.081	7.09544e-60	Artery	Tshz2
3.05024e-64	0.792556	0.743	0.372	7.31508e-60	Artery	Cltb
4.96974e-64	0.590107	0.39	0.112	1.19184e-59	Artery	Il1r1
8.37362e-64	0.409781	0.282	0.064	2.00816e-59	Artery	Armcx1
1.38347e-63	0.867625	0.808	0.437	3.31783e-59	Artery	Fndc3b
2.55454e-63	0.555286	0.417	0.125	6.12629e-59	Artery	Atp9a
3.77497e-63	0.76425	0.729	0.345	9.05312e-59	Artery	F11r
6.69003e-63	0.615233	0.588	0.217	1.6044e-58	Artery	Parva
3.00182e-62	0.700379	0.767	0.34	7.19897e-58	Artery	Dock6
5.15843e-62	0.454106	0.301	0.073	1.2371e-57	Artery	Syt7
1.18341e-61	0.71367	0.691	0.308	2.83807e-57	Artery	Zcchc14
1.29074e-61	0.985577	0.694	0.346	3.09544e-57	Artery	Alas1
1.50322e-61	0.777378	0.84	0.437	3.60503e-57	Artery	Wwtr1
2.82235e-61	0.756776	0.737	0.382	6.76855e-57	Artery	Smpdl3a
3.51843e-61	0.743944	0.564	0.214	8.43791e-57	Artery	Phlda3
3.63245e-61	0.549391	0.423	0.132	8.71135e-57	Artery	Plaat3
1.04128e-60	0.65269	0.485	0.165	2.4972e-56	Artery	Ccnyl1
2.388e-60	0.682037	0.878	0.412	5.7269e-56	Artery	Tie1
3.45368e-60	0.766245	0.732	0.367	8.2826e-56	Artery	Anxa7
5.16645e-60	0.646936	0.561	0.208	1.23902e-55	Artery	Trim2
5.20061e-60	0.750182	0.753	0.353	1.24721e-55	Artery	Tns2
5.57292e-60	0.90788	0.905	0.601	1.3365e-55	Artery	Smad7
1.16362e-59	0.647715	0.827	0.376	2.7906e-55	Artery	Ecscr
1.32721e-59	0.697635	0.68	0.296	3.18291e-55	Artery	Epn2
2.17896e-59	0.667812	0.569	0.221	5.22559e-55	Artery	St3gal2
7.07779e-59	0.534234	0.398	0.121	1.69739e-54	Artery	Kank2
1.85012e-58	0.741551	0.756	0.361	4.43695e-54	Artery	Arrb1
1.98971e-58	0.376351	0.328	0.083	4.77172e-54	Artery	Pparg
2.55023e-58	0.37187	0.328	0.085	6.11597e-54	Artery	Rcn3
2.59563e-58	0.646928	0.572	0.23	6.22485e-54	Artery	Smurf1
5.09378e-58	0.811181	0.935	0.672	1.22159e-53	Artery	Camk2d
5.76485e-58	0.888746	0.778	0.421	1.38253e-53	Artery	Emp3
6.14562e-58	0.381848	0.182	0.032	1.47384e-53	Artery	Flrt2
7.20637e-58	0.688433	0.648	0.259	1.72823e-53	Artery	Palmd
1.03485e-57	0.510742	0.379	0.113	2.48178e-53	Artery	Chst12
1.06986e-57	0.960237	0.908	0.678	2.56574e-53	Artery	Sat1
1.54319e-57	0.53517	0.369	0.106	3.70088e-53	Artery	Snx24
2.08933e-57	0.733383	0.954	0.519	5.01063e-53	Artery	Plcb4
2.31986e-57	0.654745	0.458	0.157	5.5635e-53	Artery	Jag1
3.19745e-57	0.979331	0.285	0.071	7.66812e-53	Artery	Mt2
3.58541e-57	0.96618	0.688	0.309	8.59853e-53	Artery	Adamts1
5.39371e-57	0.766944	0.986	0.622	1.29352e-52	Artery	Ehd4
3.50061e-56	0.697577	0.653	0.274	8.39516e-52	Artery	Mertk
5.0691e-56	0.466056	0.331	0.091	1.21567e-51	Artery	Tead2
7.39211e-56	0.578095	0.36	0.104	1.77278e-51	Artery	Mir99ahg
1.44592e-55	0.37071	0.217	0.045	3.4676e-51	Artery	Casp12
2.12164e-55	0.717716	0.856	0.431	5.08812e-51	Artery	Lims2
3.67701e-55	0.713964	0.797	0.389	8.81822e-51	Artery	Fzd4
4.22543e-55	0.537249	0.52	0.188	1.01334e-50	Artery	Hotairm1
5.21504e-55	0.583922	0.493	0.173	1.25067e-50	Artery	Tead1
8.36216e-55	0.537971	0.417	0.135	2.00541e-50	Artery	Pld1
8.44304e-55	0.62302	0.39	0.123	2.02481e-50	Artery	Spats2
1.28219e-54	0.632378	0.97	0.492	3.07496e-50	Artery	Ldb2
1.71515e-54	0.686701	0.902	0.49	4.11327e-50	Artery	Anxa3
3.29908e-54	0.664187	0.61	0.245	7.91186e-50	Artery	Lrrc32
3.51388e-54	0.658582	0.358	0.108	8.42699e-50	Artery	Serpinb6b
4.12514e-54	0.863787	0.856	0.564	9.89292e-50	Artery	Ano6
4.83715e-54	0.537879	0.924	0.491	1.16005e-49	Artery	Icam2
1.45956e-53	0.320634	0.19	0.037	3.50031e-49	Artery	Acacb
2.64857e-53	0.701714	0.835	0.459	6.3518e-49	Artery	Wwc2
2.76127e-53	0.610717	0.385	0.12	6.62208e-49	Artery	Ccn2
2.88767e-53	0.453599	0.369	0.11	6.92522e-49	Artery	Kif26a
3.31024e-53	0.827401	0.786	0.425	7.93862e-49	Artery	Atrnl1
3.35339e-53	0.312804	0.184	0.035	8.04211e-49	Artery	Xkr6
8.51461e-53	0.729666	0.77	0.39	2.04197e-48	Artery	Nckap1
1.43052e-52	0.263491	0.157	0.027	3.43068e-48	Artery	Mtmr11
1.45053e-52	0.751994	0.905	0.683	3.47867e-48	Artery	Rrbp1
1.70362e-52	0.300956	0.184	0.035	4.08562e-48	Artery	Spock2
1.96831e-52	0.485693	0.331	0.094	4.72041e-48	Artery	Cx3cl1
2.44941e-52	0.693743	0.87	0.421	5.87419e-48	Artery	Clec14a
3.02398e-52	0.771256	0.813	0.474	7.25211e-48	Artery	Csrp1
3.06295e-52	0.689125	0.93	0.551	7.34558e-48	Artery	Luzp1
3.97979e-52	0.421398	0.325	0.093	9.54433e-48	Artery	Fam189a2
6.8144e-52	0.400288	0.252	0.061	1.63423e-47	Artery	Hoxa3
2.14228e-51	0.721981	0.68	0.344	5.13761e-47	Artery	Lasp1
2.25119e-51	0.512141	0.396	0.129	5.39881e-47	Artery	Arhgef10
2.76834e-51	0.570942	0.461	0.169	6.63902e-47	Artery	Lgals3bp
2.99215e-51	0.411273	0.428	0.139	7.17579e-47	Artery	Dab2
3.96903e-51	0.918657	0.997	0.844	9.51854e-47	Artery	Vim
6.0313e-51	0.753655	0.764	0.455	1.44643e-46	Artery	Sod1
9.65833e-51	0.582051	0.656	0.278	2.31626e-46	Artery	Ccm2l
9.86862e-51	0.527956	0.528	0.201	2.36669e-46	Artery	Fam171a1
1.234e-50	0.623395	0.477	0.178	2.95938e-46	Artery	Rflnb
1.27577e-50	0.748127	0.694	0.361	3.05956e-46	Artery	Nfe2l1
1.72503e-50	0.639741	0.976	0.712	4.13696e-46	Artery	Itgb1
2.54908e-50	0.661282	0.691	0.332	6.11319e-46	Artery	Swap70
2.86534e-50	0.704828	0.924	0.741	6.87166e-46	Artery	Aldoa
2.93372e-50	0.593966	0.515	0.197	7.03565e-46	Artery	Hip1r
4.04738e-50	0.687651	0.52	0.207	9.70642e-46	Artery	Magi1
4.14686e-50	0.668501	0.599	0.279	9.945e-46	Artery	Wbp1l
5.22586e-50	0.792006	0.772	0.461	1.25327e-45	Artery	Tulp4
5.48358e-50	0.271092	0.173	0.033	1.31507e-45	Artery	Doc2b
6.16999e-50	0.685132	0.965	0.583	1.47969e-45	Artery	Crip2
6.55885e-50	0.458169	0.385	0.123	1.57294e-45	Artery	Pear1
1.22917e-49	0.647388	0.593	0.273	2.94779e-45	Artery	Wsb2
1.62092e-49	0.465579	0.252	0.063	3.88729e-45	Artery	Pde4a
2.33309e-49	0.608257	0.897	0.455	5.59523e-45	Artery	Cav2
2.72941e-49	0.680661	0.491	0.19	6.54568e-45	Artery	Rnf217
7.71482e-49	0.669913	0.52	0.206	1.85017e-44	Artery	Prkd1
8.06985e-49	0.645282	0.932	0.473	1.93531e-44	Artery	Rasip1
2.54302e-48	0.691792	0.794	0.447	6.09866e-44	Artery	Rras
8.24414e-48	0.583203	0.569	0.236	1.97711e-43	Artery	Cyb561
9.62459e-48	0.273142	0.16	0.03	2.30817e-43	Artery	Ift122
8.20099e-47	0.296495	0.195	0.042	1.96676e-42	Artery	Gm14207
1.05047e-46	0.63935	0.596	0.265	2.51924e-42	Artery	Amotl2
1.20489e-46	0.549037	0.71	0.322	2.88956e-42	Artery	Rai14
1.65942e-46	0.569594	0.453	0.169	3.97963e-42	Artery	Slc12a4
3.9103e-46	0.753725	0.74	0.403	9.37768e-42	Artery	Por
4.38113e-46	0.725557	0.675	0.322	1.05068e-41	Artery	Stard13
4.55661e-46	0.739094	0.9	0.73	1.09277e-41	Artery	Tspo
4.94645e-46	0.535683	0.474	0.178	1.18626e-41	Artery	Card10
6.20168e-46	0.522106	0.537	0.22	1.48729e-41	Artery	Socs2
7.3492e-46	0.469252	0.298	0.088	1.76248e-41	Artery	Cachd1
7.36719e-46	0.699083	0.789	0.443	1.7668e-41	Artery	Cttnbp2nl
8.8233e-46	0.34305	0.225	0.055	2.116e-41	Artery	Klhl13
1.01625e-45	0.647257	0.631	0.297	2.43717e-41	Artery	Tnfaip1
1.52272e-45	0.639594	0.642	0.319	3.65178e-41	Artery	Lman1
2.32884e-45	0.339732	0.195	0.042	5.58501e-41	Artery	Sdc1
4.26222e-45	0.891687	0.734	0.393	1.02217e-40	Artery	Mctp1
5.51929e-45	0.795818	0.832	0.561	1.32364e-40	Artery	Rapgef1
5.9902e-45	0.401748	0.339	0.106	1.43657e-40	Artery	Castor1
7.24514e-45	0.624216	0.981	0.519	1.73753e-40	Artery	Eng
1.13406e-44	0.757226	0.659	0.348	2.7197e-40	Artery	Tmem109
2.43644e-44	0.317437	0.203	0.047	5.84308e-40	Artery	Eva1a
2.83827e-44	0.497963	0.775	0.418	6.80674e-40	Artery	Pbx1
3.163e-44	0.642769	0.558	0.245	7.58551e-40	Artery	Abcb1a
3.74408e-44	0.463072	0.377	0.129	8.97905e-40	Artery	Tlr4
6.3125e-44	0.471876	0.396	0.139	1.51386e-39	Artery	Sult1a1
9.24391e-44	0.579545	0.919	0.561	2.21687e-39	Artery	Tns1
9.82239e-44	0.50319	0.485	0.194	2.35561e-39	Artery	Fkbp9
1.38768e-43	0.449563	0.566	0.24	3.32793e-39	Artery	Ninj1
1.64788e-43	0.559657	0.461	0.181	3.95194e-39	Artery	Uaca
1.9677e-43	0.742011	0.827	0.535	4.71893e-39	Artery	Fryl
3.10772e-43	0.610859	0.967	0.692	7.45293e-39	Artery	Fkbp1a
4.7482e-43	0.544757	0.16	0.032	1.13871e-38	Artery	Krt18
5.79667e-43	0.590447	0.989	0.549	1.39016e-38	Artery	Ramp2
9.9211e-43	0.444715	0.388	0.138	2.37928e-38	Artery	Emilin1
9.96795e-43	0.34561	0.165	0.034	2.39051e-38	Artery	Klf8
2.79982e-42	0.512153	0.962	0.762	6.71454e-38	Artery	Crip1
4.41425e-42	0.772181	0.835	0.52	1.05862e-37	Artery	Bst2
4.65882e-42	0.696034	0.621	0.311	1.11728e-37	Artery	Exoc6
6.0393e-42	0.441693	0.431	0.16	1.44835e-37	Artery	Gstm2
6.6784e-42	0.643692	0.81	0.475	1.60161e-37	Artery	Ttc28
1.42093e-41	0.796968	0.182	0.041	3.40767e-37	Artery	Igfbp5
1.61559e-41	0.509833	0.878	0.464	3.8745e-37	Artery	Prex2
1.66539e-41	0.645338	0.512	0.218	3.99394e-37	Artery	Cobll1
1.88115e-41	0.432611	0.352	0.12	4.51138e-37	Artery	Hspa1a
2.01405e-41	0.577136	0.58	0.265	4.8301e-37	Artery	Lysmd2
3.46119e-41	0.895034	0.762	0.451	8.30064e-37	Artery	Ext1
3.91543e-41	0.5126	0.453	0.184	9.38999e-37	Artery	Dbndd2
4.34306e-41	0.409643	0.312	0.099	1.04155e-36	Artery	Mras
1.64812e-40	0.416302	0.442	0.169	3.95253e-36	Artery	Cttn
2.1181e-40	0.29567	0.154	0.032	5.07963e-36	Artery	Ablim3
7.53741e-40	0.611712	0.434	0.175	1.80762e-35	Artery	Zfp697
1.20928e-39	0.556087	0.97	0.57	2.90011e-35	Artery	Rapgef5
1.91853e-39	0.733304	0.762	0.486	4.60101e-35	Artery	Lrrc58
2.12717e-39	0.331623	0.201	0.05	5.10137e-35	Artery	Prrt4
2.62737e-39	0.548367	0.87	0.516	6.30096e-35	Artery	Bcl2l1
2.66411e-39	0.363221	0.995	0.529	6.38908e-35	Artery	Cldn5
3.05986e-39	0.587876	0.55	0.257	7.33815e-35	Artery	Tef
3.42412e-39	0.5028	0.596	0.263	8.21173e-35	Artery	Myct1
4.89795e-39	0.593408	0.556	0.259	1.17463e-34	Artery	Nid1
5.24315e-39	0.627193	0.783	0.458	1.25741e-34	Artery	Lrrc8c
8.73596e-39	0.54352	0.678	0.331	2.09506e-34	Artery	Hyal2
1.21824e-38	0.638171	0.813	0.521	2.92159e-34	Artery	Bnip2
1.76562e-38	0.593959	0.846	0.562	4.23431e-34	Artery	Mapk3
1.878e-38	0.531966	0.423	0.171	4.50383e-34	Artery	Socs5
1.93468e-38	0.250178	0.16	0.035	4.63976e-34	Artery	Cdc42ep5
2.59063e-38	0.600299	0.501	0.216	6.21286e-34	Artery	Schip1
2.85079e-38	0.653915	0.794	0.556	6.83676e-34	Artery	Krtcap2
3.69181e-38	0.628031	0.802	0.459	8.85371e-34	Artery	Myo1d
4.17587e-38	0.585131	0.932	0.679	1.00146e-33	Artery	Anxa2
4.8969e-38	0.397347	0.244	0.071	1.17437e-33	Artery	Myc
5.06517e-38	0.585242	0.596	0.293	1.21473e-33	Artery	Creb3l2
5.70327e-38	0.645035	0.786	0.435	1.36776e-33	Artery	Nav1
1.29826e-37	0.586151	0.634	0.312	3.11349e-33	Artery	Cracr2b
1.65606e-37	0.626694	0.729	0.446	3.97156e-33	Artery	Il6st
2.20834e-37	0.486643	0.542	0.245	5.29605e-33	Artery	Npdc1
2.36694e-37	0.809672	0.724	0.445	5.6764e-33	Artery	Qsox1
4.0657e-37	0.587903	0.569	0.273	9.75037e-33	Artery	Tspan4
5.46245e-37	0.384839	0.39	0.144	1.31001e-32	Artery	Agrn
1.04822e-36	0.459071	0.436	0.181	2.51384e-32	Artery	Tmem63a
1.22766e-36	0.280206	0.184	0.046	2.94418e-32	Artery	Tmem98
1.3326e-36	0.274994	0.187	0.046	3.19584e-32	Artery	Bace2
1.74195e-36	0.348203	0.287	0.091	4.17754e-32	Artery	Cacna2d1
2.09962e-36	0.59706	0.77	0.45	5.03532e-32	Artery	Cnn3
2.24286e-36	0.347923	0.13	0.026	5.37882e-32	Artery	Gxylt2
3.36873e-36	0.310018	0.23	0.065	8.0789e-32	Artery	P3h3
4.55291e-36	0.631334	0.753	0.451	1.09188e-31	Artery	Tgm2
9.74014e-36	0.663338	0.77	0.467	2.33588e-31	Artery	Grk5
1.14981e-35	0.515568	0.537	0.252	2.75746e-31	Artery	Fam129b
1.17317e-35	0.645536	0.715	0.425	2.81349e-31	Artery	Eea1
1.25478e-35	0.431438	0.366	0.137	3.00922e-31	Artery	Tmem88
1.60056e-35	0.308503	0.182	0.046	3.83847e-31	Artery	Cyp39a1
2.18961e-35	0.551119	0.87	0.496	5.25112e-31	Artery	Slc43a3
2.20964e-35	0.34747	0.266	0.084	5.29915e-31	Artery	Wee1
2.67131e-35	0.888409	0.669	0.401	6.40635e-31	Artery	Rabgap1
3.18188e-35	0.481803	0.385	0.153	7.63079e-31	Artery	Plekhg2
3.19834e-35	0.276107	0.921	0.645	7.67025e-31	Artery	Fxyd5
3.27064e-35	0.538838	0.694	0.358	7.84365e-31	Artery	Eml1
3.92086e-35	0.448353	0.973	0.588	9.40302e-31	Artery	S1pr1
4.07535e-35	0.727084	0.913	0.657	9.7735e-31	Artery	Arl15
5.47173e-35	0.53252	0.721	0.38	1.31223e-30	Artery	Cpne8
5.67436e-35	0.609942	0.68	0.414	1.36082e-30	Artery	Nucb1
8.06238e-35	0.43163	0.396	0.157	1.93352e-30	Artery	Enpp4
8.75537e-35	0.413515	0.293	0.1	2.09971e-30	Artery	Selenoi
1.34108e-34	0.505671	0.65	0.326	3.21618e-30	Artery	Plscr4
1.84867e-34	0.45922	0.588	0.268	4.43348e-30	Artery	Npr1
1.94557e-34	0.607941	0.629	0.327	4.66586e-30	Artery	Grasp
3.32554e-34	0.253515	0.924	0.435	7.97531e-30	Artery	Tek
6.38464e-34	0.456662	0.385	0.153	1.53116e-29	Artery	Ctif
7.09751e-34	0.460979	0.74	0.451	1.70213e-29	Artery	Ctsb
8.14944e-34	0.603297	0.664	0.387	1.9544e-29	Artery	Slc50a1
9.29682e-34	0.545037	0.935	0.784	2.22956e-29	Artery	Spag9
1.32607e-33	0.507017	0.569	0.277	3.18018e-29	Artery	Tgfb1i1
1.40855e-33	0.38149	0.32	0.116	3.37798e-29	Artery	Tmem238
1.66508e-33	0.324211	0.252	0.08	3.9932e-29	Artery	Atp8b2
1.9296e-33	0.606815	0.995	0.861	4.62758e-29	Artery	Klf2
2.89602e-33	0.476995	0.626	0.305	6.94523e-29	Artery	Sox13
3.74978e-33	0.393295	0.913	0.479	8.99271e-29	Artery	Esam
4.56341e-33	0.49762	0.791	0.465	1.0944e-28	Artery	Ptk2
4.90667e-33	0.539813	0.954	0.79	1.17672e-28	Artery	Hsp90b1
6.5408e-33	0.491667	0.995	0.551	1.56861e-28	Artery	Egfl7
6.81159e-33	0.446563	0.518	0.226	1.63356e-28	Artery	Tead4
7.03316e-33	0.582987	0.615	0.326	1.68669e-28	Artery	Fam168a
7.78584e-33	0.400786	0.369	0.143	1.8672e-28	Artery	Bcar1
8.40505e-33	0.626784	0.656	0.381	2.0157e-28	Artery	Oaz2
9.90913e-33	0.389734	0.396	0.162	2.37641e-28	Artery	Plbd2
1.13059e-32	0.558238	0.472	0.213	2.71138e-28	Artery	Btbd3
1.21265e-32	0.440291	0.621	0.299	2.90818e-28	Artery	Notch4
1.29125e-32	0.570532	0.447	0.205	3.09667e-28	Artery	Nmt2
1.31375e-32	0.626848	0.485	0.243	3.15064e-28	Artery	Gclm
1.36751e-32	0.465559	0.339	0.131	3.27957e-28	Artery	Zfp52
1.47592e-32	0.455464	0.434	0.183	3.53955e-28	Artery	Hey1
1.67985e-32	0.425233	0.407	0.167	4.02862e-28	Artery	Tcaf1
1.92611e-32	0.549648	0.634	0.35	4.6192e-28	Artery	Lrpap1
2.50229e-32	0.560896	0.577	0.298	6.00099e-28	Artery	Pdlim7
3.16938e-32	0.399567	0.978	0.743	7.60081e-28	Artery	Cd9
3.24789e-32	0.376596	0.144	0.033	7.78908e-28	Artery	Bicd1
3.29204e-32	0.550772	0.642	0.363	7.89497e-28	Artery	Calu
3.5261e-32	0.437522	0.588	0.276	8.4563e-28	Artery	Sox7
6.30698e-32	0.557419	0.932	0.841	1.51254e-27	Artery	Myl12a
8.15875e-32	0.416794	0.997	0.974	1.95663e-27	Artery	Calm1
8.83154e-32	0.49429	0.585	0.305	2.11798e-27	Artery	S100a1
1.03864e-31	0.574607	0.851	0.602	2.49085e-27	Artery	Map4
1.10021e-31	0.503454	0.789	0.501	2.63853e-27	Artery	Rab11a
1.14801e-31	0.583585	0.531	0.261	2.75316e-27	Artery	Adamts10
1.47059e-31	0.565136	0.908	0.734	3.52676e-27	Artery	Pdia3
2.52623e-31	0.498954	0.678	0.383	6.0584e-27	Artery	Nrip1
2.52972e-31	0.367984	0.585	0.276	6.06677e-27	Artery	Stxbp6
2.74127e-31	0.303044	0.106	0.02	6.57411e-27	Artery	Ch25h
2.85421e-31	0.379563	0.366	0.145	6.84495e-27	Artery	Sh3glb2
3.64139e-31	0.531427	0.22	0.068	8.73277e-27	Artery	Hbegf
4.5427e-31	0.392493	0.946	0.557	1.08943e-26	Artery	Dock9
4.90727e-31	0.581691	0.667	0.391	1.17686e-26	Artery	Tmpo
6.06527e-31	0.439394	0.64	0.343	1.45457e-26	Artery	Card19
6.72808e-31	0.356643	0.287	0.103	1.61353e-26	Artery	Synj2
7.16951e-31	0.300523	0.222	0.068	1.71939e-26	Artery	Snta1
1.0835e-30	0.404777	0.336	0.129	2.59844e-26	Artery	St6galnac2
1.31942e-30	0.610323	0.453	0.211	3.16423e-26	Artery	March3
1.39803e-30	0.567102	0.301	0.113	3.35275e-26	Artery	Sulf2
1.45249e-30	0.455766	0.967	0.564	3.48337e-26	Artery	Nfib
2.41084e-30	0.30585	0.26	0.087	5.78167e-26	Artery	Vangl1
3.79019e-30	0.642528	0.61	0.325	9.08964e-26	Artery	Sema6d
3.93217e-30	0.370468	0.35	0.136	9.43013e-26	Artery	Cpq
4.93876e-30	0.463936	0.889	0.57	1.18441e-25	Artery	Gstm1
5.30382e-30	0.507746	0.623	0.335	1.27196e-25	Artery	Ephx1
7.26176e-30	0.487674	0.612	0.326	1.74152e-25	Artery	Tmbim1
9.10381e-30	0.518708	0.764	0.458	2.18328e-25	Artery	Nfic
1.12521e-29	0.397286	0.772	0.492	2.69849e-25	Artery	Adipor2
1.15418e-29	0.433549	0.355	0.143	2.76795e-25	Artery	Spaca6
1.38631e-29	0.551936	0.688	0.422	3.32466e-25	Artery	Herc2
1.6531e-29	0.663063	0.856	0.645	3.96445e-25	Artery	Pdlim5
1.70581e-29	0.505534	0.921	0.762	4.09088e-25	Artery	Selenow
1.82892e-29	0.558202	0.491	0.253	4.38611e-25	Artery	Dap
1.96747e-29	0.306391	0.382	0.155	4.71838e-25	Artery	Tmem47
2.55561e-29	0.267796	0.144	0.035	6.12886e-25	Artery	Zfp423
4.05284e-29	0.468771	0.482	0.232	9.71952e-25	Artery	Cdc42ep3
4.29587e-29	0.27582	0.691	0.362	1.03024e-24	Artery	Plpp3
4.34515e-29	0.432673	0.58	0.309	1.04205e-24	Artery	Pmepa1
5.22709e-29	0.700553	0.767	0.519	1.25356e-24	Artery	Ralgapa2
5.34542e-29	0.451805	0.759	0.461	1.28194e-24	Artery	Cpd
5.35416e-29	0.536336	0.724	0.399	1.28403e-24	Artery	Plvap
6.21318e-29	0.271062	0.282	0.1	1.49005e-24	Artery	Ltbp3
8.42964e-29	0.420909	0.455	0.211	2.0216e-24	Artery	Ndrg1
1.3949e-28	0.458861	0.518	0.26	3.34526e-24	Artery	Ppfibp1
1.40393e-28	0.513298	0.791	0.508	3.36689e-24	Artery	Ktn1
1.86747e-28	0.418571	0.344	0.141	4.47856e-24	Artery	Slc16a2
2.19605e-28	0.428275	0.431	0.194	5.26656e-24	Artery	Smco4
2.92287e-28	0.493269	0.485	0.24	7.00962e-24	Artery	Uap1
3.04901e-28	0.440315	0.417	0.192	7.31213e-24	Artery	Mrpl17
3.87497e-28	0.540735	0.729	0.45	9.29296e-24	Artery	B4galt1
3.94018e-28	0.583021	0.653	0.391	9.44933e-24	Artery	Rftn1
6.08784e-28	0.365125	0.309	0.12	1.45999e-23	Artery	Armcx3
6.42678e-28	0.465742	0.363	0.153	1.54127e-23	Artery	Nr3c2
7.56886e-28	0.785447	0.84	0.63	1.81516e-23	Artery	Lars2
9.24272e-28	0.468995	0.512	0.253	2.21659e-23	Artery	Zhx3
1.04789e-27	0.471702	0.523	0.259	2.51305e-23	Artery	Antxr1
1.08808e-27	0.267306	0.222	0.072	2.60943e-23	Artery	Snx11
1.17036e-27	0.333564	0.22	0.071	2.80675e-23	Artery	Arhgap20
1.24944e-27	0.268087	0.997	0.977	2.99641e-23	Artery	Myl6
1.27916e-27	0.312883	0.222	0.073	3.06769e-23	Artery	Upp2
1.55136e-27	0.326173	0.604	0.31	3.72046e-23	Artery	Chst11
1.98869e-27	0.49371	0.737	0.449	4.76929e-23	Artery	Map4k3
2.18145e-27	0.517599	0.93	0.77	5.23155e-23	Artery	Tagln2
2.88526e-27	0.29676	0.266	0.095	6.91943e-23	Artery	G2e3
3.03989e-27	0.478849	0.77	0.45	7.29027e-23	Artery	Fas
3.90518e-27	0.497463	0.859	0.649	9.3654e-23	Artery	Capns1
4.02747e-27	0.376446	0.607	0.308	9.65868e-23	Artery	Amotl1
4.06931e-27	0.32552	0.355	0.146	9.75902e-23	Artery	Hfe
4.20575e-27	0.353655	0.314	0.123	1.00862e-22	Artery	Rassf9
4.81306e-27	0.43038	0.515	0.264	1.15427e-22	Artery	Bcl9l
4.86475e-27	0.432998	0.631	0.339	1.16666e-22	Artery	Adam15
6.72164e-27	0.478103	0.751	0.477	1.61198e-22	Artery	Cyfip1
7.51529e-27	0.449312	0.707	0.422	1.80232e-22	Artery	Tmem184b
1.04969e-26	0.647034	0.699	0.454	2.51737e-22	Artery	Tnks2
1.09306e-26	0.460338	0.499	0.256	2.62138e-22	Artery	Aida
1.09532e-26	0.351101	0.347	0.142	2.6268e-22	Artery	Tal1
1.26008e-26	0.51471	0.675	0.421	3.02193e-22	Artery	Serpinb6a
1.42162e-26	0.36189	0.344	0.145	3.40932e-22	Artery	Tm7sf3
1.48672e-26	0.420022	0.428	0.196	3.56545e-22	Artery	Phldb1
2.05289e-26	0.445991	0.626	0.356	4.92325e-22	Artery	Nenf
2.0562e-26	0.514542	0.932	0.714	4.93118e-22	Artery	Gnaq
2.43479e-26	0.384807	0.195	0.063	5.83912e-22	Artery	Lsr
2.5934e-26	0.476508	0.539	0.294	6.21949e-22	Artery	Tpi1
2.61161e-26	0.494071	0.596	0.322	6.26315e-22	Artery	Arhgap23
2.71062e-26	0.527397	0.813	0.594	6.5006e-22	Artery	S100a13
2.95053e-26	0.413643	0.496	0.25	7.07596e-22	Artery	Galnt2
3.3817e-26	0.253464	0.154	0.042	8.10999e-22	Artery	Gbp5
3.5927e-26	0.42442	0.745	0.467	8.61602e-22	Artery	Timp2
4.46733e-26	0.503886	0.626	0.367	1.07135e-21	Artery	Ccdc50
5.399e-26	0.284836	0.257	0.092	1.29479e-21	Artery	Cxxc5
6.06234e-26	0.455041	0.52	0.281	1.45387e-21	Artery	Dynlt3
7.48836e-26	0.382771	0.905	0.59	1.79586e-21	Artery	Cyth3
7.73211e-26	0.361306	0.363	0.155	1.85431e-21	Artery	Tmem44
7.92407e-26	0.540308	0.724	0.486	1.90035e-21	Artery	Arl6ip5
8.56207e-26	0.580666	0.808	0.592	2.05336e-21	Artery	Rapgef2
9.32228e-26	0.642493	0.984	0.961	2.23567e-21	Artery	Cmss1
9.9278e-26	0.332557	1	0.969	2.38088e-21	Artery	Hsp90ab1
1.28969e-25	0.329554	0.328	0.139	3.09294e-21	Artery	Gas2l1
1.30172e-25	0.369537	0.396	0.181	3.12179e-21	Artery	Lzts2
1.35483e-25	0.326237	0.192	0.062	3.24915e-21	Artery	Prag1
1.43084e-25	0.476233	0.892	0.735	3.43143e-21	Artery	Tpm4
1.43205e-25	0.325557	0.683	0.356	3.43434e-21	Artery	Parvb
1.44582e-25	0.258486	0.705	0.384	3.46737e-21	Artery	Gng11
1.91451e-25	0.479607	0.81	0.641	4.59138e-21	Artery	Atox1
2.39097e-25	0.469043	0.946	0.768	5.73402e-21	Artery	Aplp2
3.09138e-25	0.451884	0.74	0.444	7.41374e-21	Artery	Pkp4
3.1838e-25	0.295743	0.249	0.091	7.63538e-21	Artery	Eef2k
3.23339e-25	0.429556	0.908	0.617	7.75433e-21	Artery	Rbpms
3.83454e-25	0.629211	0.566	0.327	9.19598e-21	Artery	Gse1
5.19356e-25	0.638434	0.607	0.35	1.24552e-20	Artery	Icam1
5.43363e-25	0.425132	0.612	0.353	1.30309e-20	Artery	Maff
5.64051e-25	0.432862	0.683	0.413	1.35271e-20	Artery	Pdlim1
6.56298e-25	0.411863	0.566	0.295	1.57393e-20	Artery	Ttll7
9.35414e-25	0.398196	0.791	0.475	2.24331e-20	Artery	Afdn
9.59395e-25	0.37967	0.417	0.193	2.30082e-20	Artery	Abcg2
1.15456e-24	0.479206	0.986	0.76	2.76886e-20	Artery	Clic4
1.43283e-24	0.433162	0.306	0.127	3.43621e-20	Artery	Bcl6b
1.90011e-24	0.457898	0.615	0.351	4.55684e-20	Artery	Pea15a
2.12145e-24	0.543522	0.653	0.381	5.08765e-20	Artery	Cd24a
2.36326e-24	0.302256	0.241	0.089	5.66757e-20	Artery	Endog
2.51399e-24	0.402274	0.585	0.316	6.02904e-20	Artery	Rnf141
2.79998e-24	0.2554	0.244	0.088	6.71491e-20	Artery	Arhgef40
3.12086e-24	0.547336	0.631	0.383	7.48443e-20	Artery	Peak1
3.4588e-24	0.293969	0.978	0.538	8.2949e-20	Artery	Acvrl1
4.11382e-24	0.391307	0.48	0.245	9.86577e-20	Artery	Nudt4
4.48687e-24	0.448507	0.401	0.191	1.07604e-19	Artery	Chst15
4.54619e-24	0.309567	0.344	0.148	1.09027e-19	Artery	Il3ra
5.61487e-24	0.281567	0.748	0.435	1.34656e-19	Artery	Tmem176b
5.67198e-24	0.475687	0.591	0.344	1.36025e-19	Artery	St3gal4
6.67614e-24	0.328301	0.745	0.403	1.60107e-19	Artery	Slfn5
6.83242e-24	0.310554	0.981	0.724	1.63855e-19	Artery	App
7.02682e-24	0.379498	0.523	0.271	1.68517e-19	Artery	Lamc1
7.79646e-24	0.447223	0.721	0.458	1.86975e-19	Artery	Capn2
8.00208e-24	0.486175	0.81	0.583	1.91906e-19	Artery	Map4k4
9.88402e-24	0.290106	0.179	0.056	2.37039e-19	Artery	Grp
1.1014e-23	0.601186	0.388	0.187	2.64137e-19	Artery	Pknox2
1.6014e-23	0.270002	0.274	0.108	3.84048e-19	Artery	Copz2
1.66316e-23	0.363234	0.466	0.229	3.98859e-19	Artery	Hoxa5
2.07259e-23	0.429011	0.65	0.39	4.97049e-19	Artery	Nfix
2.35956e-23	0.403487	0.924	0.744	5.6587e-19	Artery	Laptm4a
2.72527e-23	0.337173	0.336	0.146	6.53575e-19	Artery	Zfpm1
3.91103e-23	0.336439	0.363	0.162	9.37944e-19	Artery	Yap1
3.93176e-23	0.372491	0.618	0.335	9.42915e-19	Artery	Sorbs3
5.20335e-23	0.321435	0.184	0.06	1.24787e-18	Artery	Zbtb7c
5.8967e-23	0.398137	0.42	0.208	1.41415e-18	Artery	Bcr
6.66046e-23	0.410909	0.401	0.198	1.59731e-18	Artery	Pfkl
7.39396e-23	0.364785	0.593	0.328	1.77322e-18	Artery	Lifr
7.45788e-23	0.446037	0.661	0.395	1.78855e-18	Artery	Map4k2
1.02764e-22	0.598286	0.566	0.334	2.46449e-18	Artery	9930111J21Rik2
1.03901e-22	0.329676	0.388	0.182	2.49176e-18	Artery	Ipo11
1.14151e-22	0.37654	0.379	0.178	2.73756e-18	Artery	Hdgfl3
1.34191e-22	0.37739	0.377	0.175	3.21817e-18	Artery	Ier5l
1.39367e-22	0.533356	0.553	0.318	3.34231e-18	Artery	Mllt3
1.44461e-22	0.405957	0.762	0.544	3.46445e-18	Artery	Nfe2l2
1.8536e-22	0.35925	0.68	0.385	4.4453e-18	Artery	Vat1
1.89764e-22	0.430407	0.531	0.3	4.55093e-18	Artery	Smim10l1
2.48868e-22	0.329275	0.257	0.103	5.96835e-18	Artery	Slc39a14
2.55432e-22	0.42966	0.74	0.505	6.12576e-18	Artery	P4hb
2.65422e-22	0.480744	0.564	0.313	6.36534e-18	Artery	Fbxl7
2.94716e-22	0.280319	0.986	0.63	7.06789e-18	Artery	Bmpr2
3.19624e-22	0.840443	0.423	0.223	7.66523e-18	Artery	Mt1
3.24977e-22	0.563009	0.786	0.578	7.79359e-18	Artery	Lrrfip1
3.51909e-22	0.362352	0.45	0.229	8.43947e-18	Artery	Prdx4
3.56529e-22	0.482332	0.491	0.271	8.55028e-18	Artery	Lgmn
3.7195e-22	0.422783	0.593	0.328	8.9201e-18	Artery	Abi3
4.01274e-22	0.304935	0.794	0.455	9.62334e-18	Artery	Fmo1
4.35364e-22	0.285663	0.93	0.634	1.04409e-17	Artery	Klf4
5.63243e-22	0.454829	0.818	0.631	1.35077e-17	Artery	Tubb4b
6.18275e-22	0.278503	0.255	0.099	1.48275e-17	Artery	Cables1
6.21576e-22	0.45869	0.444	0.234	1.49066e-17	Artery	Rhbdf2
7.01866e-22	0.337908	0.951	0.849	1.68321e-17	Artery	Arpc1b
1.00342e-21	0.289388	0.425	0.202	2.4064e-17	Artery	Tbkbp1
1.1156e-21	0.420832	0.572	0.318	2.67543e-17	Artery	Gna11
1.11717e-21	0.26645	0.238	0.09	2.6792e-17	Artery	Unc5b
1.44494e-21	0.462483	0.496	0.278	3.46525e-17	Artery	Ppp1r9b
1.54865e-21	0.408009	0.94	0.85	3.71397e-17	Artery	Ppp3ca
1.85241e-21	0.29103	0.252	0.1	4.44245e-17	Artery	Pdgfa
2.08421e-21	0.410696	0.203	0.072	4.99835e-17	Artery	Zfpm2
3.40124e-21	0.353708	0.417	0.207	8.15686e-17	Artery	C2cd2
3.66139e-21	0.309453	0.512	0.266	8.78075e-17	Artery	Ecm1
3.79154e-21	0.271334	0.77	0.536	9.09288e-17	Artery	Fchsd2
3.95341e-21	0.276005	0.29	0.123	9.48107e-17	Artery	Wtip
4.0009e-21	0.590963	0.946	0.82	9.59497e-17	Artery	Gphn
4.55875e-21	0.257825	0.282	0.116	1.09328e-16	Artery	Plekhg5
4.99553e-21	0.411342	0.678	0.41	1.19803e-16	Artery	Tanc1
6.57435e-21	0.298181	0.767	0.441	1.57666e-16	Artery	Sash1
9.1499e-21	0.3254	0.225	0.087	2.19433e-16	Artery	Ubtd2
9.30018e-21	0.281668	0.678	0.361	2.23037e-16	Artery	Erg
9.55423e-21	0.498515	0.724	0.469	2.2913e-16	Artery	Ldlrad4
1.00328e-20	0.386824	0.415	0.208	2.40607e-16	Artery	Mafk
1.15886e-20	0.380329	0.737	0.495	2.77917e-16	Artery	Mtch1
1.17436e-20	0.267474	0.266	0.11	2.81635e-16	Artery	Fads1
1.30386e-20	0.320188	0.986	0.958	3.12691e-16	Artery	Gnas
1.82227e-20	0.277615	0.431	0.212	4.37017e-16	Artery	Slc8a1
1.85608e-20	0.403711	0.992	0.894	4.45125e-16	Artery	Zbtb20
2.55806e-20	0.302095	0.282	0.123	6.13473e-16	Artery	Gaa
2.72747e-20	0.314946	0.352	0.168	6.54102e-16	Artery	Vkorc1
2.97417e-20	0.415709	0.509	0.288	7.13266e-16	Artery	Zfp704
3.19027e-20	0.500712	0.924	0.732	7.6509e-16	Artery	Rock2
3.27069e-20	0.353816	0.87	0.656	7.84378e-16	Artery	Smarca2
3.42913e-20	0.330722	0.453	0.242	8.22374e-16	Artery	Cnpy2
3.62024e-20	0.314063	0.864	0.686	8.68205e-16	Artery	Cmip
3.89442e-20	0.323354	0.293	0.129	9.33961e-16	Artery	Zfp948
3.96558e-20	0.295731	1	0.625	9.51025e-16	Artery	Epas1
4.54142e-20	0.261007	0.276	0.116	1.08912e-15	Artery	Scarf1
4.717e-20	0.712999	1	1	1.13123e-15	Artery	Gm42418
4.96427e-20	0.373904	0.989	0.886	1.19053e-15	Artery	Ly6e
5.64927e-20	0.415583	0.696	0.464	1.35481e-15	Artery	Foxo1
1.15709e-19	0.39667	0.883	0.731	2.77493e-15	Artery	Rtn4
1.2708e-19	0.426451	0.493	0.281	3.04762e-15	Artery	Heatr5a
1.42022e-19	0.259138	0.133	0.04	3.40597e-15	Artery	Aph1b
1.4655e-19	0.311565	0.366	0.181	3.51456e-15	Artery	Sfxn3
1.49087e-19	0.409303	0.683	0.439	3.57541e-15	Artery	Rps6ka3
1.63356e-19	0.29482	0.978	0.69	3.91761e-15	Artery	Tcf4
2.46666e-19	0.35554	0.32	0.15	5.91555e-15	Artery	Zfp516
2.52357e-19	0.427672	0.593	0.363	6.05202e-15	Artery	Lrp6
2.72507e-19	0.433235	0.696	0.483	6.53527e-15	Artery	Smc1a
3.51254e-19	0.25714	0.295	0.13	8.42377e-15	Artery	Cped1
4.05083e-19	0.424003	0.683	0.448	9.7147e-15	Artery	Adam10
4.39952e-19	0.316731	0.58	0.315	1.05509e-14	Artery	Arhgef15
5.75748e-19	0.295307	0.249	0.105	1.38076e-14	Artery	Bcorl1
6.28973e-19	0.346006	0.29	0.135	1.5084e-14	Artery	Bnip3
1.00314e-18	0.273684	0.274	0.12	2.40572e-14	Artery	Smtn
1.2611e-18	0.627444	0.472	0.275	3.02437e-14	Artery	Kcnq1ot1
1.4838e-18	0.360548	0.547	0.308	3.55844e-14	Artery	St6galnac3
1.91843e-18	0.258647	0.209	0.08	4.60077e-14	Artery	Pik3c2b
2.54806e-18	0.387573	0.691	0.454	6.11075e-14	Artery	Map7d1
2.63943e-18	0.327589	0.412	0.214	6.32989e-14	Artery	Trip10
2.67462e-18	0.412977	0.572	0.363	6.41428e-14	Artery	Map2k3
2.77649e-18	0.311176	0.298	0.136	6.65857e-14	Artery	Pwwp2b
3.48881e-18	0.267283	0.943	0.635	8.36686e-14	Artery	Ctnna1
3.49389e-18	0.356204	0.499	0.282	8.37905e-14	Artery	Pkd1
3.91219e-18	0.291825	0.68	0.384	9.38221e-14	Artery	Bmp6
3.97402e-18	0.366846	0.298	0.143	9.53049e-14	Artery	Syn3
4.38612e-18	0.386423	0.512	0.3	1.05188e-13	Artery	Zbtb38
4.53881e-18	0.394096	0.837	0.666	1.0885e-13	Artery	Ywhab
4.67161e-18	0.433783	0.341	0.174	1.12035e-13	Artery	Tbc1d4
5.25504e-18	0.335458	0.382	0.198	1.26026e-13	Artery	Knop1
6.51816e-18	0.547688	0.659	0.464	1.56319e-13	Artery	Ascc3
6.53656e-18	0.30819	0.393	0.2	1.5676e-13	Artery	H1f0
7.04109e-18	0.281062	0.238	0.1	1.68859e-13	Artery	Sfxn1
8.5958e-18	0.268781	0.455	0.24	2.06145e-13	Artery	Ackr3
1.02034e-17	0.447369	0.721	0.503	2.44698e-13	Artery	Hip1
1.08277e-17	0.435485	0.737	0.564	2.5967e-13	Artery	Eif4g1
1.14089e-17	0.321053	0.252	0.112	2.73609e-13	Artery	Bambi
1.19604e-17	0.271348	0.935	0.709	2.86834e-13	Artery	Jun
1.29502e-17	0.375178	0.827	0.64	3.10573e-13	Artery	Tuba1b
1.36567e-17	0.386904	0.564	0.352	3.27514e-13	Artery	Sav1
1.37059e-17	0.345742	0.298	0.14	3.28695e-13	Artery	Rprd1a
1.47922e-17	0.421198	0.859	0.738	3.54746e-13	Artery	Kif5b
1.55684e-17	0.375097	0.748	0.491	3.73361e-13	Artery	Ppp1r13b
1.65883e-17	0.337352	0.369	0.188	3.97821e-13	Artery	Tmc6
1.73456e-17	0.409068	0.664	0.451	4.15982e-13	Artery	Ube2n
1.79263e-17	0.405324	0.612	0.393	4.29909e-13	Artery	Rnf144a
1.99036e-17	0.389551	0.835	0.67	4.77328e-13	Artery	Arglu1
2.03528e-17	0.363624	0.724	0.461	4.88101e-13	Artery	Rhoc
2.48971e-17	0.268499	0.274	0.125	5.97083e-13	Artery	Fkbp7
2.50363e-17	0.368161	0.257	0.116	6.00422e-13	Artery	Apba1
2.55166e-17	0.381211	0.42	0.23	6.11939e-13	Artery	Hk1
2.58377e-17	0.431797	0.642	0.438	6.19639e-13	Artery	Ssr3
2.88193e-17	0.340904	0.45	0.246	6.91144e-13	Artery	Pggt1b
3.00571e-17	0.378258	0.78	0.553	7.2083e-13	Artery	Aopep
3.08066e-17	0.258147	0.257	0.114	7.38803e-13	Artery	Sept10
3.23971e-17	0.277656	0.287	0.134	7.76946e-13	Artery	Lgalsl
3.80581e-17	0.368879	0.385	0.205	9.12709e-13	Artery	Gm12185
4.18486e-17	0.33253	0.862	0.755	1.00361e-12	Artery	Atp5j
4.38111e-17	0.324931	0.894	0.702	1.05068e-12	Artery	Ctnnb1
4.38868e-17	0.366946	0.141	0.048	1.05249e-12	Artery	Egr3
4.84928e-17	0.355321	0.52	0.294	1.16295e-12	Artery	Plekhg1
5.13395e-17	0.260212	0.257	0.115	1.23122e-12	Artery	Fbxo7
7.77304e-17	0.299103	0.407	0.219	1.86413e-12	Artery	Spr
8.43229e-17	0.332898	0.656	0.435	2.02223e-12	Artery	Nck1
9.49227e-17	0.359024	0.965	0.904	2.27644e-12	Artery	Msn
1.04331e-16	0.317033	0.648	0.397	2.50208e-12	Artery	Cd151
1.43034e-16	0.347957	0.417	0.231	3.43024e-12	Artery	Ehbp1l1
1.45468e-16	0.297121	0.257	0.118	3.48861e-12	Artery	Ocrl
1.4864e-16	0.32525	0.247	0.108	3.56469e-12	Artery	Apold1
1.54022e-16	0.30675	0.233	0.102	3.69376e-12	Artery	Usp54
1.89337e-16	0.281501	0.198	0.078	4.54068e-12	Artery	Rbp1
2.00687e-16	0.336794	0.794	0.544	4.81286e-12	Artery	Akt3
2.1213e-16	0.305539	0.848	0.633	5.08731e-12	Artery	Ccny
2.81478e-16	0.261249	0.285	0.134	6.75041e-12	Artery	Wipi1
2.85059e-16	0.412056	0.87	0.741	6.83629e-12	Artery	Calr
3.07865e-16	0.31591	0.444	0.249	7.38322e-12	Artery	Mesd
3.51978e-16	0.315935	0.428	0.24	8.44113e-12	Artery	Tnfsf12
3.7551e-16	0.305178	0.696	0.442	9.00547e-12	Artery	Hdac7
4.09949e-16	0.353467	0.247	0.113	9.83141e-12	Artery	Taco1
4.61986e-16	0.400394	0.65	0.453	1.10793e-11	Artery	Rnf7
8.99913e-16	0.30791	0.846	0.607	2.15817e-11	Artery	Ptms
9.99724e-16	0.334359	0.683	0.427	2.39754e-11	Artery	Ghr
1.00204e-15	0.619835	0.734	0.574	2.40309e-11	Artery	Syne1
1.13006e-15	0.395798	0.74	0.549	2.71011e-11	Artery	Cdk17
1.14362e-15	0.314673	0.374	0.201	2.74262e-11	Artery	Impad1
1.30042e-15	0.319131	0.407	0.218	3.11867e-11	Artery	Jag2
1.62768e-15	0.412481	0.767	0.586	3.9035e-11	Artery	Cast
1.64417e-15	0.367981	0.599	0.378	3.94305e-11	Artery	Hilpda
1.88378e-15	0.253189	0.344	0.173	4.51767e-11	Artery	Mfsd6
2.02993e-15	0.271922	0.198	0.083	4.86818e-11	Artery	Gpatch4
2.39548e-15	0.328338	0.664	0.436	5.74483e-11	Artery	Ccser2
2.61013e-15	0.402688	0.547	0.349	6.2596e-11	Artery	A330023F24Rik
2.64258e-15	0.346602	0.496	0.313	6.33743e-11	Artery	Ncor2
2.79323e-15	0.367749	0.474	0.287	6.69873e-11	Artery	Casp8
2.81822e-15	0.323299	0.247	0.115	6.75864e-11	Artery	Stox2
2.84527e-15	0.378754	0.631	0.429	6.82353e-11	Artery	Tgoln1
2.958e-15	0.394629	0.664	0.492	7.09387e-11	Artery	Txndc17
2.97672e-15	0.321638	0.607	0.375	7.13877e-11	Artery	Zbtb4
3.88718e-15	0.320416	0.463	0.267	9.32224e-11	Artery	Map3k11
3.98812e-15	0.256987	0.78	0.613	9.56431e-11	Artery	Gpx1
4.26168e-15	0.386511	1	0.999	1.02204e-10	Artery	mt-Co1
5.5431e-15	0.328269	0.87	0.727	1.32935e-10	Artery	Tubb5
6.2827e-15	0.328247	0.645	0.416	1.50672e-10	Artery	Arhgap5
6.38922e-15	0.31977	0.48	0.297	1.53226e-10	Artery	Ergic3
8.18686e-15	0.36439	0.583	0.369	1.96337e-10	Artery	Sh2b3
9.89194e-15	0.270071	0.341	0.179	2.37228e-10	Artery	Erf
1.03194e-14	0.356931	0.588	0.383	2.47481e-10	Artery	Baz1b
1.04588e-14	0.323484	0.423	0.245	2.50823e-10	Artery	Ergic1
1.14086e-14	0.38449	0.528	0.336	2.73602e-10	Artery	Rela
1.33438e-14	0.386463	0.233	0.107	3.20011e-10	Artery	Ptgis
1.41675e-14	0.345294	0.534	0.335	3.39764e-10	Artery	Rexo2
1.80059e-14	0.322112	0.355	0.198	4.31817e-10	Artery	Gabarapl1
1.80398e-14	0.393826	0.596	0.408	4.32631e-10	Artery	Ikbkb
2.22427e-14	0.357017	0.818	0.655	5.33424e-10	Artery	Uqcrb
2.4447e-14	0.287275	0.675	0.429	5.86289e-10	Artery	Dennd5b
2.84073e-14	0.371133	0.577	0.377	6.81265e-10	Artery	Ilk
3.04869e-14	0.283075	0.285	0.143	7.31137e-10	Artery	Lrrc41
3.2344e-14	0.35911	0.458	0.285	7.75675e-10	Artery	Tpd52l2
3.55427e-14	0.281245	0.396	0.222	8.52384e-10	Artery	Blmh
3.7212e-14	0.283445	0.35	0.188	8.92418e-10	Artery	Plod3
5.13863e-14	0.322956	0.393	0.223	1.23235e-09	Artery	Pqlc1
6.69169e-14	0.35081	0.699	0.51	1.6048e-09	Artery	Metap2
6.8921e-14	0.298594	0.285	0.146	1.65286e-09	Artery	Fbxo34
7.26839e-14	0.290532	0.341	0.185	1.74311e-09	Artery	Gulp1
8.16597e-14	0.279934	0.266	0.133	1.95836e-09	Artery	Ophn1
8.84895e-14	0.253541	0.58	0.363	2.12216e-09	Artery	Arl4a
9.00596e-14	0.334463	0.672	0.487	2.15981e-09	Artery	Pcmtd1
9.58091e-14	0.281211	0.314	0.164	2.29769e-09	Artery	Glis2
1.02233e-13	0.277877	0.699	0.445	2.45174e-09	Artery	Cbfa2t3
1.17744e-13	0.333241	0.463	0.285	2.82374e-09	Artery	Trak2
1.26009e-13	0.313419	0.39	0.225	3.02195e-09	Artery	Mosmo
1.49239e-13	0.361161	0.577	0.395	3.57906e-09	Artery	Sptssa
1.51923e-13	0.257889	0.71	0.501	3.64342e-09	Artery	Anxa5
1.51951e-13	0.329032	0.65	0.46	3.6441e-09	Artery	Rpn2
1.60147e-13	0.380626	0.94	0.88	3.84066e-09	Artery	Myh9
1.64049e-13	0.297333	0.331	0.181	3.93422e-09	Artery	Slc20a1
1.71751e-13	0.260012	0.58	0.356	4.11892e-09	Artery	Nbea
1.92434e-13	0.324989	0.705	0.522	4.61496e-09	Artery	Tmem30a
1.93258e-13	0.416437	0.688	0.508	4.63471e-09	Artery	Pdia6
1.93797e-13	0.321603	0.542	0.34	4.64764e-09	Artery	Taok2
2.2902e-13	0.318496	0.425	0.247	5.49236e-09	Artery	Ccnd1
2.41357e-13	0.299111	0.507	0.31	5.78823e-09	Artery	Tjp2
2.62867e-13	0.286172	0.352	0.194	6.30407e-09	Artery	Ckap4
3.89863e-13	0.308375	0.444	0.272	9.3497e-09	Artery	Nus1
4.14219e-13	0.347909	0.762	0.597	9.9338e-09	Artery	Dync1h1
4.4937e-13	0.337614	0.64	0.455	1.07768e-08	Artery	Srpr
4.6327e-13	0.253644	0.236	0.115	1.11101e-08	Artery	Abcc1
5.60491e-13	0.323143	0.317	0.178	1.34417e-08	Artery	Slc25a25
5.84686e-13	0.306716	0.396	0.229	1.40219e-08	Artery	Tmx1
6.1759e-13	0.293231	0.374	0.212	1.48111e-08	Artery	Ctbp2
8.1512e-13	0.270084	0.753	0.553	1.95482e-08	Artery	Slk
8.30872e-13	0.277436	0.298	0.16	1.9926e-08	Artery	Sec23ip
9.10948e-13	0.334512	0.585	0.401	2.18464e-08	Artery	Psmd1
9.45498e-13	0.400207	0.664	0.475	2.26749e-08	Artery	Cyb5r3
9.77758e-13	0.330114	0.77	0.61	2.34486e-08	Artery	Tapbp
9.86501e-13	0.302312	0.805	0.645	2.36583e-08	Artery	Eif3c
1.12969e-12	0.274802	1	0.999	2.70922e-08	Artery	Malat1
1.14468e-12	0.255393	0.228	0.108	2.74518e-08	Artery	Sigirr
1.39147e-12	0.342135	0.453	0.284	3.33703e-08	Artery	Dnmt3a
1.63042e-12	0.362407	0.848	0.711	3.91007e-08	Artery	Atrx
1.65606e-12	0.33563	0.699	0.516	3.97156e-08	Artery	Etv6
1.76625e-12	0.338197	0.528	0.34	4.23583e-08	Artery	Ddost
2.05329e-12	0.339493	0.778	0.64	4.9242e-08	Artery	Uqcr11
2.18403e-12	0.296541	0.352	0.197	5.23774e-08	Artery	Dusp8
2.66588e-12	0.349506	0.612	0.428	6.39332e-08	Artery	Sh3bp5
3.10713e-12	0.309676	0.358	0.212	7.45152e-08	Artery	Tmem106b
3.17987e-12	0.288981	0.556	0.368	7.62595e-08	Artery	H13
3.24809e-12	0.292544	0.962	0.88	7.78956e-08	Artery	Clic1
3.65599e-12	0.271423	0.276	0.147	8.76779e-08	Artery	Ifih1
3.68655e-12	0.254879	0.439	0.258	8.84107e-08	Artery	Tlnrd1
3.88815e-12	0.351202	0.802	0.656	9.32455e-08	Artery	Tmed10
6.12192e-12	0.294083	0.68	0.497	1.46816e-07	Artery	Cflar
6.30949e-12	0.318565	0.393	0.238	1.51314e-07	Artery	Nop58
7.4537e-12	0.314929	0.358	0.214	1.78755e-07	Artery	Nde1
9.49987e-12	0.271346	0.488	0.308	2.27826e-07	Artery	Ahctf1
1.12091e-11	0.261603	0.724	0.523	2.68818e-07	Artery	Sh3bgrl
1.13193e-11	0.266741	0.629	0.415	2.71459e-07	Artery	Rab12
1.16105e-11	0.281127	0.827	0.709	2.78443e-07	Artery	Sept7
1.18988e-11	0.280485	0.455	0.286	2.85357e-07	Artery	Ctdsp1
1.2945e-11	0.342523	0.832	0.695	3.10447e-07	Artery	Eif3a
1.47104e-11	0.259348	0.252	0.129	3.52785e-07	Artery	Pip4p2
1.54753e-11	0.288902	0.623	0.427	3.71129e-07	Artery	Cr1l
2.22938e-11	0.278771	0.415	0.246	5.34649e-07	Artery	Yif1b
2.87029e-11	0.332841	1	0.991	6.88353e-07	Artery	mt-Cytb
2.88081e-11	0.354637	0.68	0.512	6.90876e-07	Artery	Pebp1
3.53349e-11	0.379204	0.55	0.397	8.47401e-07	Artery	Golgb1
5.13452e-11	0.318487	0.545	0.368	1.23136e-06	Artery	Strbp
6.27315e-11	0.286871	0.621	0.443	1.50443e-06	Artery	Slmap
6.76553e-11	0.388279	0.729	0.596	1.62251e-06	Artery	Cdk8
7.52635e-11	0.290387	0.864	0.744	1.80497e-06	Artery	Arhgdia
7.72374e-11	0.340999	0.396	0.25	1.85231e-06	Artery	Eif1a
8.76556e-11	0.25014	0.336	0.193	2.10216e-06	Artery	Syde1
9.47974e-11	0.317523	0.856	0.772	2.27343e-06	Artery	Selenok
9.84611e-11	0.329737	0.515	0.348	2.3613e-06	Artery	Pak1ip1
1.01268e-10	0.275479	0.553	0.374	2.42862e-06	Artery	Rnf11
1.02961e-10	0.266006	0.859	0.741	2.46921e-06	Artery	Tmem59
1.10579e-10	0.258335	0.352	0.208	2.65191e-06	Artery	Nck2
1.51816e-10	0.319757	0.767	0.612	3.64084e-06	Artery	Maml2
1.55933e-10	0.282108	0.84	0.702	3.73958e-06	Artery	Tcf12
1.71152e-10	0.273671	0.444	0.288	4.10456e-06	Artery	Spata6
2.3866e-10	0.294614	0.385	0.242	5.72354e-06	Artery	Hmox2
2.40415e-10	0.323032	0.591	0.434	5.76563e-06	Artery	Cenpb
2.412e-10	0.304885	0.721	0.571	5.78445e-06	Artery	Rheb
2.50239e-10	0.292739	0.415	0.255	6.00123e-06	Artery	Tspan5
2.81122e-10	0.279522	0.683	0.505	6.74186e-06	Artery	Hook3
3.46224e-10	0.288521	0.748	0.609	8.30315e-06	Artery	Slc3a2
3.50609e-10	0.303599	0.428	0.274	8.40831e-06	Artery	Stxbp5
4.02952e-10	0.260762	0.721	0.52	9.66359e-06	Artery	Stim2
4.65216e-10	0.326223	0.913	0.833	1.11568e-05	Artery	Hspa5
4.9039e-10	0.255957	0.434	0.282	1.17605e-05	Artery	Mgat2
5.18125e-10	0.285401	0.74	0.574	1.24257e-05	Artery	Rps27l
5.61597e-10	0.273063	0.42	0.271	1.34682e-05	Artery	Mydgf
6.38323e-10	0.257309	0.366	0.229	1.53083e-05	Artery	Polb
7.69004e-10	0.28865	0.412	0.267	1.84423e-05	Artery	Paics
9.0627e-10	0.27781	0.333	0.209	2.17342e-05	Artery	Erlec1
9.88964e-10	0.291039	0.436	0.291	2.37173e-05	Artery	2610507B11Rik
1.20341e-09	0.274598	0.374	0.239	2.88603e-05	Artery	Ncstn
1.28803e-09	0.259909	0.374	0.234	3.08895e-05	Artery	Znfx1
1.59796e-09	0.267885	0.45	0.304	3.83223e-05	Artery	Golga7
1.60838e-09	0.27138	0.683	0.515	3.85721e-05	Artery	Sypl
1.65281e-09	0.287624	0.78	0.647	3.96378e-05	Artery	Fis1
1.85903e-09	0.298766	0.472	0.324	4.45834e-05	Artery	Pfdn1
1.89581e-09	0.314549	0.447	0.308	4.54652e-05	Artery	Pcgf5
1.97926e-09	0.349538	1	0.998	4.74665e-05	Artery	mt-Atp6
2.86511e-09	0.286588	0.561	0.401	6.87112e-05	Artery	Kdelr2
2.89726e-09	0.2583	0.864	0.787	6.94821e-05	Artery	Ppib
3.23569e-09	0.284171	0.472	0.322	7.75983e-05	Artery	Spen
3.84318e-09	0.276888	0.745	0.607	9.21671e-05	Artery	Canx
3.96628e-09	0.321622	0.715	0.591	9.51193e-05	Artery	Tmed9
4.75281e-09	0.256967	0.268	0.155	0.000113982	Artery	Gar1
4.76808e-09	0.25356	0.599	0.426	0.000114348	Artery	Ctdsp2
5.91207e-09	0.260508	0.504	0.349	0.000141783	Artery	Pgrmc1
6.18906e-09	0.46648	0.612	0.479	0.000148426	Artery	Vcl
6.45987e-09	0.295783	0.564	0.401	0.000154921	Artery	Tcp1
7.7002e-09	0.275613	0.531	0.367	0.000184666	Artery	Hprt
8.1945e-09	0.260296	0.867	0.77	0.00019652	Artery	Eif4a1
8.83813e-09	0.276726	0.77	0.681	0.000211956	Artery	Psma7
1.02337e-08	0.267642	0.401	0.259	0.000245424	Artery	Bbip1
1.04881e-08	0.265355	0.466	0.32	0.000251525	Artery	Smim11
1.42355e-08	0.263509	0.721	0.561	0.000341396	Artery	1810037I17Rik
1.59481e-08	0.286231	0.493	0.35	0.000382468	Artery	Eif3b
1.64977e-08	0.307665	0.477	0.331	0.000395648	Artery	Gtpbp4
2.00458e-08	0.43526	0.477	0.353	0.000480739	Artery	Traf5
2.17519e-08	0.251924	0.612	0.459	0.000521655	Artery	Ranbp1
2.93573e-08	0.263627	0.626	0.485	0.000704047	Artery	Nek7
3.28986e-08	0.293219	0.423	0.291	0.000788974	Artery	Gmds
3.34026e-08	0.282875	0.642	0.517	0.000801061	Artery	Mdh2
4.18874e-08	0.289922	0.36	0.238	0.00100454	Artery	Il31ra
4.51288e-08	0.364539	0.764	0.64	0.00108228	Artery	Itpkb
5.3149e-08	0.566584	0.593	0.457	0.00127462	Artery	Akap12
5.40128e-08	0.278504	0.477	0.345	0.00129533	Artery	Polr2k
1.06358e-07	0.253635	0.371	0.249	0.00255068	Artery	4921524J17Rik
1.216e-07	0.284925	0.509	0.368	0.00291622	Artery	Pik3c2a
1.3255e-07	0.251193	0.667	0.531	0.00317881	Artery	Glg1
1.41678e-07	0.295479	0.434	0.312	0.00339772	Artery	Magt1
1.54604e-07	0.306899	1	0.997	0.00370772	Artery	mt-Co2
1.57811e-07	0.268355	0.534	0.39	0.00378462	Artery	Degs1
1.88506e-07	0.289211	0.591	0.452	0.00452075	Artery	G3bp2
2.15198e-07	0.360369	0.583	0.458	0.00516088	Artery	Esd
2.19415e-07	0.2738	0.575	0.439	0.00526201	Artery	Pdap1
2.68017e-07	0.253375	0.558	0.414	0.00642758	Artery	Itpr1
4.28956e-07	0.264898	0.466	0.334	0.0102872	Artery	Golga4
5.13987e-07	0.252195	0.756	0.659	0.0123264	Artery	Klf6
9.94209e-07	0.326785	1	0.998	0.0238431	Artery	mt-Co3
1.09617e-06	0.252566	0.64	0.491	0.0262883	Artery	Pdcd6ip
1.77083e-06	0.269051	0.509	0.383	0.0424681	Artery	Prkacb
3.10033e-06	0.255325	0.702	0.59	0.0743522	Artery	Cyb5a
3.84408e-06	0.300742	0.621	0.508	0.0921887	Artery	Hexb
6.58237e-06	0.259223	0.656	0.546	0.157858	Artery	Edf1
1.07429e-05	0.346086	0.737	0.642	0.257636	Artery	Gm47283
1.13991e-05	0.313404	0.431	0.328	0.273374	Artery	Pim3
1.30041e-05	0.319047	0.696	0.6	0.311863	Artery	AY036118
1.66672e-05	0.325371	0.474	0.358	0.399713	Artery	Cdk19
1.99548e-05	0.333656	0.333	0.244	0.478556	Artery	Ern1
2.40593e-05	0.284197	0.366	0.27	0.576991	Artery	Ddit4
3.5708e-05	0.252735	0.496	0.394	0.85635	Artery	Slc44a2
4.66924e-05	0.271469	0.263	0.183	1	Artery	Sox4
8.27873e-05	0.636693	0.138	0.082	1	Artery	Cfh
0.000186595	0.317459	0.379	0.295	1	Artery	Sntb1
0	6.18773	0.344	0.009	0	Unknown	Ccl21a
0	3.84946	0.133	0.006	0	Unknown	Ppbp
0	3.78204	0.47	0.003	0	Unknown	Mmrn1
0	3.22377	0.363	0.003	0	Unknown	Reln
0	3.2181	0.921	0.379	0	Unknown	Gng11
0	2.20435	0.535	0.05	0	Unknown	Gucy1a1
0	2.19253	0.6	0.061	0	Unknown	Gucy1b1
0	2.14298	0.124	0.004	0	Unknown	Gp9
0	2.13797	0.493	0.041	0	Unknown	Postn
0	2.07173	0.342	0.029	0	Unknown	Plce1
0	2.06729	0.748	0.127	0	Unknown	Nr2f2
0	2.03802	0.499	0.078	0	Unknown	Tshz2
0	2.0256	0.345	0.024	0	Unknown	Fxyd6
0	2.01014	0.467	0.053	0	Unknown	Cox4i2
0	1.96814	0.321	0.01	0	Unknown	Sema3a
0	1.93144	0.347	0.023	0	Unknown	Sema3d
0	1.8937	0.683	0.101	0	Unknown	Lama4
0	1.86021	0.121	0.003	0	Unknown	Treml1
0	1.7791	0.119	0.003	0	Unknown	Gp5
0	1.75408	0.424	0.015	0	Unknown	Adcy8
0	1.7472	0.448	0.017	0	Unknown	Trpc6
0	1.71277	0.341	0.006	0	Unknown	Prox1
0	1.56605	0.773	0.179	0	Unknown	Ctdspl
0	1.51041	0.889	0.331	0	Unknown	Cald1
0	1.49559	0.502	0.058	0	Unknown	Arhgap42
0	1.47106	0.444	0.024	0	Unknown	Higd1b
0	1.4367	0.318	0.004	0	Unknown	Gpm6a
0	1.38897	0.294	0.028	0	Unknown	Thsd7a
0	1.37531	0.436	0.043	0	Unknown	Pdgfrb
0	1.3713	0.576	0.079	0	Unknown	Lmcd1
0	1.33547	0.446	0.032	0	Unknown	Notch3
0	1.33373	0.133	0.006	0	Unknown	Snca
0	1.32942	0.437	0.031	0	Unknown	Ndufa4l2
0	1.32038	0.415	0.015	0	Unknown	Clstn2
0	1.30357	0.327	0.019	0	Unknown	Tafa1
0	1.28	0.115	0	0	Unknown	Nts
0	1.27079	0.432	0.023	0	Unknown	Lipg
0	1.2096	0.309	0.004	0	Unknown	Tbx1
0	1.15518	0.492	0.077	0	Unknown	Angpt1
0	1.11157	0.347	0.042	0	Unknown	Nectin2
0	1.10371	0.276	0.008	0	Unknown	Pcsk6
0	1.07286	0.434	0.025	0	Unknown	Ltbp2
0	1.07196	0.563	0.116	0	Unknown	Smtn
0	1.05164	0.208	0.017	0	Unknown	Adam12
0	1.00181	0.333	0.022	0	Unknown	Aff2
0	1.00128	0.406	0.032	0	Unknown	Kcnk3
0	0.991245	0.392	0.02	0	Unknown	Vsnl1
0	0.963897	0.111	0.001	0	Unknown	Gp6
0	0.956537	0.276	0.024	0	Unknown	Pdpn
0	0.944689	0.424	0.067	0	Unknown	Ism1
0	0.911301	0.253	0.021	0	Unknown	Sncaip
0	0.909229	0.587	0.081	0	Unknown	Prelp
0	0.907082	0.395	0.041	0	Unknown	Tbx5
0	0.897781	0.364	0.015	0	Unknown	Fam162b
0	0.896539	0.229	0.002	0	Unknown	Apba2
0	0.883998	0.507	0.096	0	Unknown	Pdgfa
0	0.873265	0.24	0.008	0	Unknown	Klhl4
0	0.862089	0.444	0.042	0	Unknown	Emid1
0	0.836568	0.204	0.013	0	Unknown	Wipf3
0	0.836208	0.392	0.017	0	Unknown	Gap43
0	0.812767	0.471	0.052	0	Unknown	Dennd2a
0	0.80018	0.328	0.023	0	Unknown	Gucy1a2
0	0.781936	0.137	0.004	0	Unknown	Stab2
0	0.763187	0.338	0.012	0	Unknown	Agtr1a
0	0.757126	0.356	0.021	0	Unknown	Nkain4
0	0.731718	0.404	0.046	0	Unknown	Arhgef17
0	0.73	0.359	0.04	0	Unknown	Rerg
0	0.727192	0.241	0.005	0	Unknown	Sh3gl3
0	0.712188	0.406	0.043	0	Unknown	Chn1
0	0.710065	0.234	0.003	0	Unknown	Slc45a3
0	0.69922	0.323	0.019	0	Unknown	Tmem178
0	0.696522	0.425	0.055	0	Unknown	Nr1h3
0	0.684717	0.152	0.003	0	Unknown	Pkhd1l1
0	0.672632	0.309	0.012	0	Unknown	Vtn
0	0.671948	0.45	0.057	0	Unknown	Lamb1
0	0.648189	0.199	0.002	0	Unknown	Btnl9
0	0.640594	0.324	0.024	0	Unknown	Pcdh18
0	0.637614	0.338	0.033	0	Unknown	Gm14964
0	0.622075	0.193	0.013	0	Unknown	Ablim2
0	0.609049	0.199	0.013	0	Unknown	Pgf
0	0.608103	0.221	0.02	0	Unknown	Tnfaip8l1
0	0.605664	0.134	0.004	0	Unknown	Fgf12
0	0.576093	0.119	0.001	0	Unknown	Pld5
0	0.556081	0.157	0.005	0	Unknown	Npas3
0	0.543763	0.289	0.026	0	Unknown	Il34
0	0.539347	0.285	0.025	0	Unknown	Art3
0	0.526521	0.308	0.034	0	Unknown	S1pr3
0	0.522511	0.296	0.021	0	Unknown	Ajuba
0	0.512415	0.276	0.012	0	Unknown	Trarg1
0	0.509863	0.19	0.015	0	Unknown	Ttc9
0	0.504822	0.298	0.03	0	Unknown	Vstm4
0	0.479124	0.207	0.013	0	Unknown	Fst
0	0.478712	0.119	0.002	0	Unknown	Gm525
0	0.458071	0.235	0.015	0	Unknown	Nid2
0	0.45674	0.264	0.019	0	Unknown	Adamtsl3
0	0.453552	0.239	0.013	0	Unknown	Cstdc2
0	0.452772	0.264	0.026	0	Unknown	Cspg4
0	0.420836	0.149	0.003	0	Unknown	Lrrn4cl
0	0.419248	0.166	0.011	0	Unknown	Col8a1
0	0.414262	0.174	0.008	0	Unknown	Mall
0	0.411873	0.157	0.004	0	Unknown	Sgsm1
0	0.410679	0.193	0.006	0	Unknown	Trpc3
0	0.404176	0.149	0.007	0	Unknown	Ankrd6
0	0.401637	0.222	0.02	0	Unknown	Klhl23
0	0.381824	0.146	0	0	Unknown	Hoxd9
0	0.378126	0.143	0	0	Unknown	Hoxd8
0	0.373817	0.179	0.01	0	Unknown	Wfdc8
0	0.362895	0.144	0.004	0	Unknown	Slc16a12
0	0.36271	0.12	0.003	0	Unknown	Scn5a
0	0.362049	0.143	0.005	0	Unknown	Il7
0	0.350269	0.212	0.018	0	Unknown	Nr2f1
0	0.345092	0.121	0	0	Unknown	Duox2
0	0.333519	0.175	0.011	0	Unknown	Pcdh19
0	0.287555	0.158	0.008	0	Unknown	Tmem200a
0	0.287433	0.119	0	0	Unknown	Hoxd3os1
0	0.264285	0.149	0.009	0	Unknown	Mettl21e
1.15449e-304	0.347449	0.199	0.017	2.76871e-300	Unknown	Daam2
2.71851e-304	0.485941	0.404	0.063	6.51952e-300	Unknown	Des
3.969e-304	0.656011	0.28	0.032	9.51846e-300	Unknown	B3galt1
8.65982e-304	1.29617	0.511	0.108	2.0768e-299	Unknown	Cdkn1c
2.30587e-303	1.59855	0.76	0.256	5.52994e-299	Unknown	Ppfibp1
1.19217e-298	0.368411	0.218	0.02	2.85906e-294	Unknown	Hrct1
2.19807e-298	0.849236	0.429	0.076	5.27141e-294	Unknown	Reck
3.57485e-298	0.779968	0.347	0.05	8.57321e-294	Unknown	Tgfb2
3.77033e-294	0.9273	0.476	0.088	9.04201e-290	Unknown	Ppp1r14a
1.29511e-292	0.671883	0.442	0.076	3.10592e-288	Unknown	Fbn1
5.2346e-291	0.909547	0.587	0.135	1.25536e-286	Unknown	Sult1a1
4.41642e-288	0.770804	0.384	0.062	1.05915e-283	Unknown	Meox1
1.05571e-284	1.00166	0.268	0.033	2.53181e-280	Unknown	Cdc42ep5
5.12007e-280	0.648529	0.367	0.057	1.22789e-275	Unknown	Tbx4
9.80887e-280	0.482163	0.303	0.04	2.35236e-275	Unknown	Nrep
1.26906e-278	0.563073	0.197	0.018	3.04345e-274	Unknown	Nrxn1
3.82882e-277	1.56035	0.686	0.207	9.18227e-273	Unknown	Ndrg1
1.83753e-275	1.05381	0.282	0.037	4.40677e-271	Unknown	Gja1
1.33946e-272	0.820296	0.494	0.102	3.21228e-268	Unknown	Atp2b4
1.7824e-271	0.545192	0.161	0.012	4.27455e-267	Unknown	Wdr17
4.50452e-269	0.825836	0.416	0.077	1.08027e-264	Unknown	Maged2
7.44893e-268	0.925048	0.552	0.128	1.7864e-263	Unknown	F2r
1.91164e-267	1.1474	0.424	0.081	4.58451e-263	Unknown	Adgrg6
4.30319e-267	1.06332	0.158	0.012	1.03199e-262	Unknown	Clca3a1
1.31522e-266	0.792737	0.244	0.029	3.15416e-262	Unknown	Scn1b
6.28365e-266	0.857942	0.261	0.033	1.50695e-261	Unknown	Dapk2
8.86383e-266	0.983657	0.261	0.033	2.12572e-261	Unknown	Zfp423
2.3984e-263	2.20152	0.125	0.008	5.75183e-259	Unknown	Alox12
3.56731e-263	0.761616	0.423	0.078	8.55512e-259	Unknown	Sdc2
2.91496e-262	0.472157	0.138	0.009	6.99065e-258	Unknown	F8
1.19251e-261	2.35226	0.37	0.068	2.85987e-257	Unknown	Cp
1.5314e-259	2.09326	0.563	0.165	3.6726e-255	Unknown	Pde5a
4.53607e-258	0.414518	0.248	0.03	1.08784e-253	Unknown	Map6
2.71824e-256	0.265281	0.121	0.007	6.51889e-252	Unknown	Ppfia2
4.63339e-255	1.44259	0.392	0.07	1.11118e-250	Unknown	Myl9
1.35284e-254	0.669655	0.241	0.029	3.24439e-250	Unknown	Itih5
2.66688e-254	0.585671	0.354	0.058	6.39571e-250	Unknown	Itm2a
5.8625e-254	0.276565	0.137	0.009	1.40594e-249	Unknown	Lrrc4c
1.80227e-253	0.375055	0.218	0.024	4.3222e-249	Unknown	Hunk
4.42349e-253	0.728894	0.335	0.053	1.06084e-248	Unknown	Angpt2
3.11375e-251	0.284493	0.166	0.014	7.46738e-247	Unknown	Adam3
2.10942e-249	1.13139	0.604	0.162	5.05882e-245	Unknown	Ube2e2
1.75087e-248	0.826936	0.241	0.03	4.19894e-244	Unknown	Ablim3
7.77265e-247	0.764218	0.315	0.05	1.86404e-242	Unknown	Kctd17
3.01401e-244	0.794886	0.416	0.083	7.2282e-240	Unknown	Angptl4
1.20203e-240	0.495723	0.387	0.069	2.88271e-236	Unknown	Hspg2
7.64336e-240	1.06019	0.181	0.018	1.83303e-235	Unknown	D5Ertd615e
3.86024e-239	0.787148	0.359	0.062	9.25764e-235	Unknown	Adcy2
8.1872e-238	0.612371	0.149	0.012	1.96345e-233	Unknown	Tenm3
3.02668e-237	0.725382	0.428	0.09	7.25858e-233	Unknown	Dipk2a
1.44008e-233	0.292649	0.126	0.009	3.4536e-229	Unknown	Cda
6.42396e-232	0.739661	0.51	0.12	1.54059e-227	Unknown	Pear1
3.84207e-229	1.96083	0.614	0.191	9.21404e-225	Unknown	Flt4
4.14073e-229	0.593144	0.36	0.065	9.9303e-225	Unknown	Hbegf
9.99272e-229	0.911169	0.664	0.204	2.39645e-224	Unknown	Bcr
1.03349e-228	0.506069	0.327	0.054	2.47852e-224	Unknown	Nt5dc2
2.11324e-227	0.494686	0.312	0.05	5.06798e-223	Unknown	Ecm2
2.0453e-225	1.38867	0.273	0.042	4.90505e-221	Unknown	Adamtsl1
3.31008e-222	0.665754	0.111	0.007	7.93824e-218	Unknown	Gnaz
8.6093e-222	1.04037	0.791	0.304	2.06468e-217	Unknown	Mylk
2.06807e-220	0.58348	0.341	0.06	4.95965e-216	Unknown	Ednra
3.42275e-220	0.302016	0.121	0.009	8.20843e-216	Unknown	2900041M22Rik
3.00019e-219	0.805723	0.386	0.076	7.19506e-215	Unknown	Dtna
3.37874e-218	0.731899	0.48	0.114	8.10289e-214	Unknown	Ifitm1
2.47185e-214	0.46354	0.231	0.031	5.928e-210	Unknown	B130024G19Rik
9.81985e-213	1.52312	0.792	0.325	2.355e-208	Unknown	Prkg1
1.10187e-211	0.34348	0.132	0.011	2.64251e-207	Unknown	Radil
1.01437e-210	0.976197	0.111	0.008	2.43267e-206	Unknown	Tmem40
3.01563e-210	2.84993	0.379	0.088	7.23209e-206	Unknown	Maf
2.4366e-206	0.644203	0.1	0.006	5.84345e-202	Unknown	F2rl2
3.2966e-206	0.392802	0.263	0.04	7.90591e-202	Unknown	Rtn4rl1
7.44582e-206	0.363187	0.215	0.027	1.78566e-201	Unknown	Gpc4
5.70668e-202	1.45578	0.358	0.078	1.36858e-197	Unknown	Sned1
7.52925e-201	0.86698	0.653	0.218	1.80567e-196	Unknown	Camk2n1
7.49133e-199	2.29186	0.313	0.06	1.79657e-194	Unknown	Spp1
1.59512e-198	0.541482	0.207	0.027	3.82542e-194	Unknown	Gprc5b
2.45983e-197	0.728661	0.503	0.133	5.89917e-193	Unknown	Mtss2
4.87491e-197	0.280119	0.18	0.021	1.1691e-192	Unknown	Foxf2
2.24911e-196	1.21452	0.997	0.958	5.39381e-192	Unknown	Gnas
2.83569e-196	0.29107	0.14	0.013	6.80054e-192	Unknown	4833422C13Rik
4.63781e-193	0.858737	0.633	0.21	1.11224e-188	Unknown	Btbd3
6.49727e-191	1.04447	0.43	0.105	1.55818e-186	Unknown	Apold1
1.89374e-189	0.766102	0.209	0.029	4.54156e-185	Unknown	Srgap3
3.59869e-189	1.90877	0.427	0.112	8.63038e-185	Unknown	Stox2
6.07849e-189	0.757352	0.387	0.087	1.45774e-184	Unknown	Unc5b
3.34795e-188	0.905925	0.655	0.208	8.02906e-184	Unknown	Cd63
1.55252e-185	1.53616	0.377	0.086	3.72326e-181	Unknown	Lcn2
5.62867e-185	0.63345	0.254	0.042	1.34987e-180	Unknown	Ctnnal1
7.30193e-184	1.1233	0.898	0.571	1.75115e-179	Unknown	Lims1
8.01217e-179	1.48635	0.326	0.07	1.92148e-174	Unknown	Zfpm2
4.16496e-178	0.728463	0.112	0.009	9.98841e-174	Unknown	Pls1
8.16308e-178	1.33178	0.621	0.223	1.95767e-173	Unknown	Pard6g
3.82749e-177	0.439308	0.313	0.061	9.17909e-173	Unknown	Angptl2
8.72671e-177	0.708799	0.395	0.094	2.09284e-172	Unknown	Egflam
1.05589e-175	0.768333	0.568	0.176	2.53223e-171	Unknown	Selenom
1.70551e-175	0.535563	0.305	0.06	4.09015e-171	Unknown	Adap2
1.01616e-174	0.453401	0.238	0.038	2.43695e-170	Unknown	Trpc1
4.82603e-174	0.900611	0.193	0.027	1.15738e-169	Unknown	Efna5
5.18932e-171	1.14918	0.926	0.512	1.2445e-166	Unknown	Cavin2
7.62631e-171	0.356624	0.246	0.041	1.82894e-166	Unknown	Abca8b
2.14362e-169	1.20603	0.332	0.077	5.14082e-165	Unknown	Thy1
1.52842e-167	1.42092	0.958	0.733	3.66546e-163	Unknown	Tpm4
1.78122e-167	0.687803	0.501	0.143	4.27172e-163	Unknown	Morrbid
3.25871e-166	0.33418	0.22	0.034	7.81504e-162	Unknown	Nmnat2
2.46064e-164	0.326604	0.157	0.019	5.90111e-160	Unknown	Rtkn
1.28895e-163	1.34376	0.792	0.444	3.09115e-159	Unknown	Crim1
1.48007e-163	0.649711	0.148	0.017	3.5495e-159	Unknown	Sorbs2
1.82428e-163	0.709955	0.577	0.189	4.37498e-159	Unknown	Myo1b
2.10142e-163	0.551058	0.355	0.081	5.03963e-159	Unknown	Prr5l
4.58568e-163	0.469939	0.218	0.035	1.09974e-158	Unknown	Fscn1
3.20992e-162	0.505705	0.338	0.072	7.69803e-158	Unknown	C1qtnf7
9.57914e-162	0.822463	0.659	0.248	2.29727e-157	Unknown	Farp1
1.06915e-161	0.72889	0.622	0.214	2.56403e-157	Unknown	Parva
1.35967e-160	0.507992	0.209	0.033	3.26076e-156	Unknown	Pgm5
1.8883e-160	0.34649	0.213	0.033	4.52853e-156	Unknown	Slc6a9
3.52648e-158	0.916773	0.82	0.376	8.45719e-154	Unknown	Cd81
1.74336e-156	1.56692	0.458	0.146	4.18092e-152	Unknown	Sox5
7.0051e-156	1.60446	0.387	0.107	1.67996e-151	Unknown	Nrp2
1.97063e-154	1.10982	0.637	0.234	4.72596e-150	Unknown	Arhgap6
4.05115e-154	0.565404	0.395	0.101	9.71546e-150	Unknown	Arhgap32
2.63242e-152	0.385899	0.281	0.056	6.31308e-148	Unknown	Dkk3
3.40293e-152	0.874989	0.16	0.021	8.16091e-148	Unknown	Tmem158
3.49083e-151	0.812153	0.282	0.06	8.3717e-147	Unknown	Fbln5
6.47472e-148	0.998383	0.866	0.46	1.55277e-143	Unknown	Rhoj
9.76304e-148	0.36108	0.33	0.073	2.34137e-143	Unknown	Lama2
1.20705e-147	1.18657	0.683	0.282	2.89475e-143	Unknown	Ntn1
4.06989e-146	0.465632	0.195	0.031	9.7604e-142	Unknown	Tgfb3
4.12689e-146	0.40483	0.199	0.032	9.89712e-142	Unknown	Nrxn2
6.01273e-145	1.28673	0.566	0.205	1.44197e-140	Unknown	Ltbp4
7.61402e-145	1.33218	0.58	0.218	1.82599e-140	Unknown	Stab1
5.92541e-144	0.319741	0.641	0.218	1.42103e-139	Unknown	Rbms3
1.11355e-143	0.923548	0.973	0.716	2.67052e-139	Unknown	Ppp1r2
5.86346e-143	0.730432	0.741	0.322	1.40617e-138	Unknown	Kdr
1.18614e-141	1.01648	0.847	0.56	2.8446e-137	Unknown	Tns1
9.417e-137	0.539618	0.232	0.045	2.25839e-132	Unknown	Dmtn
2.74942e-136	0.487953	0.398	0.111	6.59367e-132	Unknown	Cryab
5.56089e-136	1.49951	0.662	0.331	1.33361e-131	Unknown	Lhfp
1.03438e-134	0.684752	0.515	0.171	2.48066e-130	Unknown	Tead1
1.04152e-134	0.516495	0.239	0.048	2.49776e-130	Unknown	Prkcz
1.35763e-134	1.31857	0.893	0.686	3.25587e-130	Unknown	Selenop
1.95289e-134	0.643951	0.352	0.093	4.68342e-130	Unknown	Mmp14
1.76855e-133	1.06374	0.393	0.118	4.24134e-129	Unknown	Lbp
2.85876e-133	0.26366	0.176	0.027	6.85588e-129	Unknown	Afap1l2
6.12272e-133	0.865747	0.253	0.054	1.46835e-128	Unknown	Tc2n
9.10641e-133	0.754854	0.581	0.213	2.1839e-128	Unknown	Schip1
4.38247e-132	0.854826	0.867	0.498	1.051e-127	Unknown	Rab11a
5.90857e-132	1.41261	0.586	0.271	1.41699e-127	Unknown	Mfge8
1.75484e-131	0.429128	0.227	0.044	4.20846e-127	Unknown	Wnt4
2.39115e-131	0.289383	0.193	0.032	5.73446e-127	Unknown	Rasl11a
7.62057e-131	0.939764	0.556	0.203	1.82756e-126	Unknown	Prss23
9.15562e-131	0.471461	0.178	0.029	2.1957e-126	Unknown	Tnfrsf11a
2.79542e-130	0.276291	0.102	0.01	6.70397e-126	Unknown	Zfhx4
9.77533e-130	0.405639	0.326	0.081	2.34432e-125	Unknown	Gnai1
1.5103e-129	0.843902	0.341	0.095	3.62201e-125	Unknown	Palm
6.82086e-129	0.616349	0.534	0.187	1.63578e-124	Unknown	Zcchc24
2.02043e-127	2.51692	0.784	0.441	4.84539e-123	Unknown	Tsc22d1
2.39864e-127	0.869885	0.511	0.183	5.75242e-123	Unknown	Ptpn14
2.41487e-127	0.278907	0.114	0.013	5.79134e-123	Unknown	Lpin3
6.65935e-127	3.69431	0.161	0.025	1.59704e-122	Unknown	Nrgn
8.77644e-126	0.280912	0.175	0.028	2.10477e-121	Unknown	Src
3.87274e-124	0.998143	0.876	0.568	9.28761e-120	Unknown	Timp3
2.27604e-123	0.988121	0.844	0.555	5.45839e-119	Unknown	Marcks
3.95047e-123	0.646162	0.117	0.014	9.47401e-119	Unknown	Gchfr
2.58151e-122	2.67332	0.128	0.017	6.19098e-118	Unknown	Itga2b
5.26808e-122	1.05867	0.524	0.199	1.26339e-117	Unknown	Cavin3
3.24844e-121	0.869268	0.811	0.473	7.7904e-117	Unknown	Cyb5r3
3.09122e-120	0.735134	0.934	0.604	7.41337e-116	Unknown	Ptms
3.32614e-120	0.505725	0.18	0.031	7.97675e-116	Unknown	Flrt2
8.04902e-120	0.768144	0.784	0.394	1.93032e-115	Unknown	Cd151
2.44262e-119	0.930039	0.48	0.171	5.8579e-115	Unknown	Arhgap10
4.15077e-119	1.07716	0.621	0.287	9.95438e-115	Unknown	Smad1
9.09639e-119	0.289514	0.192	0.034	2.1815e-114	Unknown	Meg3
8.71245e-118	0.269486	0.135	0.019	2.08942e-113	Unknown	Bok
1.44462e-117	0.968057	0.821	0.503	3.4645e-113	Unknown	Nfia
3.04164e-117	0.493129	0.434	0.143	7.29446e-113	Unknown	Enpp2
1.19098e-116	0.831401	0.766	0.403	2.8562e-112	Unknown	S100a16
3.83444e-116	0.755388	0.349	0.1	9.19576e-112	Unknown	Ston2
7.89693e-116	4.54296	0.139	0.021	1.89384e-111	Unknown	Pf4
1.78424e-115	0.729826	0.711	0.338	4.27897e-111	Unknown	Dock6
2.19569e-115	0.314514	0.11	0.013	5.26571e-111	Unknown	Mfap3l
2.74057e-115	0.568316	0.485	0.172	6.57243e-111	Unknown	Gnb4
3.14636e-115	0.625391	0.596	0.234	7.5456e-111	Unknown	Cdc42ep2
3.87623e-115	0.495669	0.29	0.071	9.29597e-111	Unknown	Ccdc141
1.53866e-114	0.873438	0.926	0.697	3.69001e-110	Unknown	Tuba1a
1.75904e-112	0.646216	0.958	0.742	4.21854e-108	Unknown	Laptm4a
2.03202e-112	0.367992	0.981	0.838	4.87319e-108	Unknown	Cst3
3.03489e-112	1.07325	0.28	0.074	7.27827e-108	Unknown	Sord
6.75811e-112	0.342813	0.186	0.035	1.62073e-107	Unknown	Ank2
8.84609e-112	0.780152	0.441	0.155	2.12147e-107	Unknown	Tbx2
1.20343e-111	0.68154	0.679	0.305	2.88607e-107	Unknown	Amotl1
2.39052e-110	0.587509	0.618	0.257	5.73295e-106	Unknown	Nid1
1.06128e-109	0.710188	0.773	0.423	2.54517e-105	Unknown	Zfhx3
1.60631e-109	2.03043	0.425	0.165	3.85225e-105	Unknown	Kcnq5
2.04336e-109	0.678773	0.669	0.306	4.90039e-105	Unknown	Zcchc14
7.93618e-109	0.866994	0.231	0.053	1.90325e-104	Unknown	Col23a1
1.69312e-108	1.7148	0.49	0.205	4.06043e-104	Unknown	Magi1
1.98981e-108	0.268499	0.112	0.014	4.77196e-104	Unknown	Ntm
9.80096e-108	1.48405	0.226	0.052	2.35047e-103	Unknown	Itgb3
1.54593e-107	0.582198	0.641	0.268	3.70744e-103	Unknown	Lamc1
3.99904e-107	1.25297	0.331	0.103	9.59049e-103	Unknown	Mir99ahg
9.37731e-107	0.657441	0.659	0.284	2.24887e-102	Unknown	2900026A02Rik
2.88571e-106	0.740496	0.95	0.633	6.92052e-102	Unknown	Ctnna1
1.20051e-105	0.528669	0.246	0.06	2.87906e-101	Unknown	Slc10a6
3.52952e-105	0.297591	0.169	0.03	8.4645e-101	Unknown	Fign
1.46797e-104	0.535865	0.133	0.02	3.52048e-100	Unknown	Tll1
6.55221e-104	0.551926	0.36	0.113	1.57135e-99	Unknown	Lrp4
1.18876e-103	0.851074	0.785	0.463	2.85088e-99	Unknown	Prex2
7.05884e-103	1.29597	0.404	0.15	1.69285e-98	Unknown	Itga9
1.52685e-102	0.501162	0.481	0.17	3.6617e-98	Unknown	Gpr182
1.57936e-102	0.994663	0.42	0.152	3.78763e-98	Unknown	Nr3c2
2.24857e-102	0.322053	0.338	0.096	5.39252e-98	Unknown	Pde8b
2.54701e-102	0.826772	0.764	0.448	6.10824e-98	Unknown	Cnn3
3.48795e-102	0.686284	0.713	0.343	8.36479e-98	Unknown	F11r
6.58185e-102	0.770773	0.765	0.408	1.57846e-97	Unknown	Tanc1
6.73561e-102	0.562064	0.115	0.016	1.61533e-97	Unknown	Ccdc92
7.99057e-102	0.504087	0.457	0.164	1.9163e-97	Unknown	Ptch1
1.35584e-101	1.13548	0.457	0.18	3.25157e-97	Unknown	Ipo11
1.68084e-101	0.57894	0.466	0.165	4.03098e-97	Unknown	Shroom2
2.68515e-101	0.41783	0.166	0.031	6.43952e-97	Unknown	Slfn3
2.86331e-101	0.711203	0.759	0.375	6.86678e-97	Unknown	Ecscr
1.86146e-100	0.697481	0.695	0.351	4.46415e-96	Unknown	Tns2
5.07989e-99	0.593362	0.557	0.236	1.21826e-94	Unknown	Sdc3
1.46901e-98	0.691848	0.685	0.319	3.52299e-94	Unknown	Arhgap23
1.89453e-98	0.727663	0.508	0.205	4.54347e-94	Unknown	Nck2
2.0828e-98	0.487592	0.144	0.025	4.99498e-94	Unknown	Scn3a
3.50273e-98	0.517466	0.548	0.216	8.40025e-94	Unknown	Cobll1
6.56208e-98	1.09358	0.338	0.106	1.57372e-93	Unknown	Lrg1
7.17072e-98	0.703805	0.733	0.381	1.71968e-93	Unknown	Slco3a1
1.73845e-97	0.430879	0.462	0.177	4.16916e-93	Unknown	Hsd11b1
1.81957e-97	2.34409	0.533	0.289	4.36368e-93	Unknown	Pdzd2
2.783e-97	0.373662	0.267	0.069	6.6742e-93	Unknown	Aebp1
4.96184e-97	1.19371	0.724	0.48	1.18995e-92	Unknown	Sparc
6.06387e-97	0.409368	0.373	0.118	1.45424e-92	Unknown	Adgra2
7.56902e-97	0.501038	0.298	0.083	1.8152e-92	Unknown	Thsd4
3.83086e-96	0.871274	0.785	0.465	9.18717e-92	Unknown	Timp2
8.22539e-96	0.306063	0.206	0.046	1.97261e-91	Unknown	Loxl2
9.15853e-96	0.637702	0.691	0.32	2.1964e-91	Unknown	Kalrn
1.02812e-95	0.439862	0.296	0.084	2.46565e-91	Unknown	Rcn3
1.7307e-95	0.726457	0.966	0.711	4.15057e-91	Unknown	Itgb1
1.41644e-94	0.979771	0.775	0.455	3.3969e-90	Unknown	Elk3
4.51128e-94	1.13312	0.628	0.282	1.08189e-89	Unknown	Ctla2b
5.60159e-94	0.489651	0.542	0.215	1.34337e-89	Unknown	Samd4
2.85738e-93	0.800741	0.905	0.767	6.85257e-89	Unknown	Aplp2
5.6985e-93	0.706906	0.349	0.116	1.36661e-88	Unknown	Tcf7l1
1.7606e-92	0.584138	0.769	0.387	4.22227e-88	Unknown	Nckap1
2.56299e-92	0.772577	0.665	0.316	6.14657e-88	Unknown	Nsg1
1.06323e-91	0.279935	0.291	0.081	2.54984e-87	Unknown	Ddr2
1.20231e-91	0.519565	0.504	0.206	2.88338e-87	Unknown	Spred1
1.23202e-91	0.732849	0.604	0.26	2.95463e-87	Unknown	Myct1
3.05155e-91	0.522101	0.117	0.018	7.31823e-87	Unknown	Samd14
5.82915e-91	0.759722	0.682	0.353	1.39795e-86	Unknown	Igfbp4
8.50288e-91	0.378088	0.308	0.09	2.03916e-86	Unknown	Ror1
1.24596e-90	0.640475	0.225	0.055	2.98805e-86	Unknown	Kcnn3
1.28248e-90	0.724623	0.779	0.439	3.07563e-86	Unknown	Sash1
7.44694e-90	0.669272	0.83	0.501	1.78593e-85	Unknown	Dusp3
9.10314e-90	0.684271	0.912	0.647	2.18311e-85	Unknown	Capns1
9.19478e-90	0.751422	0.599	0.275	2.20509e-85	Unknown	Mgll
1.13537e-89	1.02357	0.378	0.144	2.72283e-85	Unknown	Fam43a
1.20115e-89	0.405358	0.201	0.047	2.88061e-85	Unknown	Ptpn3
2.12128e-89	1.0729	0.117	0.019	5.08726e-85	Unknown	Rbpms2
3.07449e-89	0.666822	0.728	0.399	7.37323e-85	Unknown	Ehd2
4.37204e-89	1.69442	0.512	0.25	1.0485e-84	Unknown	Nxn
4.71288e-89	1.30145	0.802	0.466	1.13024e-84	Unknown	Pttg1ip
5.88955e-89	0.838016	0.31	0.101	1.41243e-84	Unknown	Zfp521
6.2047e-89	0.535962	0.549	0.235	1.48801e-84	Unknown	Sept4
8.01535e-89	0.716032	0.936	0.73	1.92224e-84	Unknown	Rock2
1.77935e-88	0.689881	0.373	0.132	4.26723e-84	Unknown	1700025G04Rik
2.79984e-88	0.38201	0.439	0.157	6.71457e-84	Unknown	Enho
4.39478e-88	0.576928	0.861	0.519	1.05396e-83	Unknown	Nedd4
8.06064e-88	0.316693	0.18	0.039	1.9331e-83	Unknown	Rab11fip5
2.06809e-87	0.302897	0.198	0.046	4.9597e-83	Unknown	Kirrel
5.07717e-87	0.826534	0.654	0.319	1.21761e-82	Unknown	Etl4
5.56848e-87	0.297816	0.139	0.025	1.33543e-82	Unknown	Chrnb1
5.63702e-87	0.561218	0.28	0.083	1.35187e-82	Unknown	Nhsl1
1.11714e-86	3.01522	0.134	0.025	2.67913e-82	Unknown	Clec1b
3.66055e-86	0.60154	0.676	0.349	8.77872e-82	Unknown	Pea15a
4.35674e-86	0.603865	0.553	0.241	1.04483e-81	Unknown	Pald1
6.80942e-86	0.657344	0.782	0.442	1.63304e-81	Unknown	Kank3
1.48022e-85	0.723652	0.951	0.657	3.54986e-81	Unknown	Ifitm3
1.4947e-85	0.400142	0.358	0.12	3.5846e-81	Unknown	Kank2
1.5648e-85	0.370966	0.338	0.109	3.75269e-81	Unknown	Filip1
3.00491e-85	0.491214	0.423	0.154	7.20637e-81	Unknown	Gja4
8.89421e-85	0.700622	0.109	0.017	2.13301e-80	Unknown	Mfsd2b
1.33556e-84	0.619395	0.37	0.132	3.20294e-80	Unknown	Lgalsl
2.36441e-84	0.615112	0.599	0.298	5.67033e-80	Unknown	Eva1b
6.93662e-84	0.908946	0.775	0.534	1.66354e-79	Unknown	Col4a1
7.49111e-84	0.788735	0.943	0.802	1.79652e-79	Unknown	Rac1
8.07109e-84	0.624529	0.401	0.15	1.93561e-79	Unknown	Cacna1c
3.26983e-83	0.773906	0.673	0.361	7.84171e-79	Unknown	Arl4a
8.19772e-83	0.266043	0.106	0.016	1.96598e-78	Unknown	Nqo1
8.40677e-83	0.292641	0.24	0.064	2.01611e-78	Unknown	P3h3
3.0104e-82	0.359825	0.313	0.097	7.21954e-78	Unknown	Cacnb2
3.80741e-82	0.733922	0.748	0.432	9.13092e-78	Unknown	Oip5os1
5.27944e-82	0.455792	0.332	0.11	1.26612e-77	Unknown	Pcp4l1
8.69435e-82	0.449862	0.57	0.239	2.08508e-77	Unknown	Fhl1
2.32048e-81	0.40136	0.364	0.126	5.56498e-77	Unknown	Fam124a
3.94976e-81	0.444927	0.478	0.188	9.47231e-77	Unknown	Mmrn2
3.9925e-81	0.295323	0.203	0.05	9.5748e-77	Unknown	Hoxa7
2.24887e-80	0.321751	0.543	0.227	5.39324e-76	Unknown	Lepr
2.76816e-80	0.730602	0.751	0.393	6.63859e-76	Unknown	Sema6a
5.05343e-80	0.361076	0.425	0.163	1.21191e-75	Unknown	Ckb
1.07988e-79	1.2284	0.925	0.759	2.58978e-75	Unknown	S100a10
1.88094e-79	0.664862	0.819	0.505	4.51088e-75	Unknown	Ece1
2.87276e-79	0.801129	0.822	0.475	6.88944e-75	Unknown	Galnt18
4.90862e-79	1.57899	0.75	0.437	1.17719e-74	Unknown	Tubb2a
5.23772e-79	0.402874	0.494	0.202	1.25611e-74	Unknown	Map3k20
8.37904e-79	1.06083	0.881	0.587	2.00946e-74	Unknown	Cyb5a
1.008e-78	0.436739	0.374	0.135	2.41738e-74	Unknown	Adcy9
1.04271e-78	0.371099	0.171	0.039	2.50062e-74	Unknown	Aph1b
1.20556e-78	0.482034	0.433	0.165	2.89117e-74	Unknown	Ackr2
1.38941e-78	0.626795	0.67	0.365	3.33207e-74	Unknown	Serpinh1
1.73108e-78	0.432005	0.31	0.104	4.15148e-74	Unknown	Focad
1.73939e-78	0.582403	0.745	0.397	4.17141e-74	Unknown	Msrb3
3.1396e-78	0.636035	0.731	0.446	7.52939e-74	Unknown	Csnk1e
3.96476e-78	0.509686	0.282	0.092	9.50828e-74	Unknown	Fam189a2
7.87077e-78	0.578557	0.784	0.437	1.88757e-73	Unknown	Cavin1
1.22154e-77	0.487853	0.538	0.234	2.92949e-73	Unknown	Mill2
1.63811e-76	0.905996	0.342	0.129	3.92851e-72	Unknown	Cped1
2.07928e-76	0.472615	0.517	0.226	4.98654e-72	Unknown	Ntn4
2.1759e-76	0.608651	0.61	0.3	5.21824e-72	Unknown	Pros1
3.44142e-76	0.434758	0.315	0.108	8.25321e-72	Unknown	Synpo
1.24927e-75	0.278603	0.227	0.063	2.99599e-71	Unknown	Tbc1d16
1.25579e-75	0.561433	0.685	0.379	3.01165e-71	Unknown	Oaz2
2.73077e-75	0.651444	0.876	0.689	6.54894e-71	Unknown	Tcf4
4.93717e-75	1.73831	0.333	0.128	1.18403e-70	Unknown	Fgl2
8.1014e-75	0.861931	0.731	0.424	1.94288e-70	Unknown	Lyve1
2.22365e-74	1.20292	0.71	0.411	5.33275e-70	Unknown	Pdlim1
2.33717e-74	0.281391	0.139	0.028	5.605e-70	Unknown	Celsr1
2.66472e-74	0.534741	0.817	0.499	6.39053e-70	Unknown	Anxa5
4.26817e-74	0.440981	0.535	0.239	1.02359e-69	Unknown	Zfp664
5.26492e-74	1.26877	0.354	0.138	1.26263e-69	Unknown	Gas2l1
5.85287e-74	0.431813	0.55	0.243	1.40364e-69	Unknown	Npdc1
8.15344e-74	0.554868	0.709	0.377	1.95536e-69	Unknown	Diaph2
1.90868e-73	0.592364	0.711	0.394	4.57739e-69	Unknown	Rora
1.91535e-73	0.598745	0.576	0.276	4.59338e-69	Unknown	Yes1
2.23688e-73	0.334896	0.143	0.03	5.36448e-69	Unknown	Gm17167
3.31295e-73	0.289515	0.235	0.068	7.94511e-69	Unknown	Ehd3
8.20846e-73	0.729938	0.522	0.239	1.96855e-68	Unknown	Ninj1
9.8371e-73	0.633281	0.768	0.432	2.35913e-68	Unknown	Arhgap29
4.27895e-72	1.02718	0.798	0.508	1.02618e-67	Unknown	Rsu1
6.40544e-72	0.404597	0.552	0.25	1.53615e-67	Unknown	Ift43
6.47182e-72	0.567052	0.856	0.603	1.55207e-67	Unknown	Actn4
9.58074e-72	0.329691	0.116	0.021	2.29765e-67	Unknown	Nav3
1.28036e-71	0.60958	0.621	0.311	3.07057e-67	Unknown	Sox18
1.2838e-71	0.672926	0.877	0.69	3.0788e-67	Unknown	Utrn
2.74391e-71	0.368637	0.356	0.132	6.58043e-67	Unknown	Eif4e3
8.02603e-71	0.512811	0.45	0.189	1.9248e-66	Unknown	Chst15
2.50361e-70	0.586524	0.682	0.365	6.00417e-66	Unknown	Frmd4b
2.73684e-70	0.56625	0.559	0.265	6.5635e-66	Unknown	Bicd2
2.80378e-70	0.460432	0.891	0.564	6.72402e-66	Unknown	Dstn
4.81758e-70	0.312898	0.282	0.092	1.15535e-65	Unknown	Tpst1
1.19083e-69	0.596879	0.936	0.841	2.85584e-65	Unknown	Rbms1
1.1972e-69	0.773311	0.884	0.652	2.87114e-65	Unknown	Ahnak
1.94407e-69	0.479115	0.995	0.958	4.66227e-65	Unknown	Gnai2
2.65668e-69	0.545221	0.77	0.477	6.37124e-65	Unknown	Ybx3
5.38606e-69	1.59997	0.987	0.741	1.29168e-64	Unknown	Cd9
6.00425e-69	0.505758	0.78	0.448	1.43994e-64	Unknown	Ptprk
9.44835e-69	0.534884	0.345	0.135	2.2659e-64	Unknown	Plod1
1.02167e-68	0.63381	1	0.998	2.45016e-64	Unknown	Fth1
1.33205e-68	0.497989	0.658	0.32	3.19453e-64	Unknown	Rai14
1.73032e-68	0.686472	0.483	0.229	4.14966e-64	Unknown	Fcgrt
3.25095e-68	0.495874	0.441	0.187	7.79643e-64	Unknown	Hotairm1
4.03228e-68	0.688229	0.75	0.45	9.67022e-64	Unknown	Tgm2
4.12467e-68	0.433136	0.548	0.247	9.89179e-64	Unknown	N4bp3
5.54352e-68	0.437426	0.655	0.319	1.32945e-63	Unknown	Ephb4
2.41942e-67	0.40991	0.142	0.031	5.80225e-63	Unknown	AA467197
2.79966e-67	0.303292	0.125	0.025	6.71414e-63	Unknown	Rgs7bp
2.88852e-67	0.402823	0.481	0.207	6.92726e-63	Unknown	Trim2
3.6127e-67	1.20123	0.756	0.447	8.66398e-63	Unknown	Rasgrp2
4.13226e-67	0.563516	0.438	0.187	9.90999e-63	Unknown	Nhsl2
4.65209e-67	0.642025	0.438	0.191	1.11567e-62	Unknown	Abcg2
1.66157e-66	0.45924	0.434	0.186	3.98477e-62	Unknown	Tpcn1
1.91792e-66	0.46587	0.7	0.384	4.59955e-62	Unknown	Cdc42bpb
8.10571e-66	0.369348	0.382	0.15	1.94391e-61	Unknown	Spry1
1.26874e-65	0.587749	0.865	0.582	3.04269e-61	Unknown	Crip2
1.31838e-65	0.408974	0.848	0.464	3.16175e-61	Unknown	Tspan9
1.58687e-65	0.445093	0.161	0.04	3.80562e-61	Unknown	Pdlim4
1.97785e-65	0.616358	0.709	0.426	4.74329e-61	Unknown	Galnt1
1.12727e-64	0.482102	0.547	0.269	2.70342e-60	Unknown	Gjc1
1.2725e-64	0.293057	0.217	0.063	3.05172e-60	Unknown	Sgcd
1.28187e-64	0.896104	0.481	0.247	3.07419e-60	Unknown	Plcl1
1.79452e-64	1.1231	0.633	0.345	4.30361e-60	Unknown	Gatad1
4.28515e-64	0.732509	0.962	0.88	1.02766e-59	Unknown	Myh9
6.27802e-64	0.558454	0.747	0.484	1.5056e-59	Unknown	Lrrc58
8.31406e-64	0.527049	0.766	0.494	1.99388e-59	Unknown	Slc25a4
1.06244e-63	0.453283	0.359	0.141	2.54795e-59	Unknown	Tal1
1.15273e-63	0.411855	0.492	0.233	2.76448e-59	Unknown	Limch1
1.33896e-63	0.614034	0.807	0.565	3.2111e-59	Unknown	Snrk
2.23404e-63	0.452852	0.246	0.082	5.35767e-59	Unknown	Layn
2.83284e-63	0.433741	0.442	0.196	6.79372e-59	Unknown	Gabarapl1
2.84457e-63	0.796959	0.771	0.535	6.82184e-59	Unknown	Fermt2
5.07235e-63	0.457851	0.605	0.294	1.21645e-58	Unknown	Emcn
9.06425e-63	0.386588	0.34	0.132	2.17379e-58	Unknown	Wipi1
9.57612e-63	0.375968	0.391	0.16	2.29654e-58	Unknown	Tspan17
1.5793e-62	0.611165	0.668	0.372	3.78748e-58	Unknown	Rnf11
2.21693e-62	0.398263	0.556	0.257	5.31664e-58	Unknown	She
2.3935e-62	0.311166	0.14	0.032	5.74009e-58	Unknown	Fbln2
2.46091e-62	0.45684	0.746	0.436	5.90175e-58	Unknown	Wwtr1
2.76315e-62	0.607951	0.857	0.659	6.62659e-58	Unknown	Klf9
3.29582e-62	0.805528	0.521	0.279	7.90403e-58	Unknown	Sntb2
4.61074e-62	0.298154	0.13	0.029	1.10575e-57	Unknown	Cttnbp2
6.77293e-62	0.505832	0.252	0.087	1.62428e-57	Unknown	Spsb1
1.12821e-61	0.370474	0.877	0.514	2.70568e-57	Unknown	Bcl2l1
1.18383e-61	0.673046	0.778	0.503	2.83907e-57	Unknown	Sbf2
1.83183e-61	0.493621	0.681	0.386	4.39309e-57	Unknown	Lrrc8a
2.34895e-61	0.649692	0.808	0.512	5.63325e-57	Unknown	Aqp1
3.5441e-61	0.900372	0.484	0.259	8.49945e-57	Unknown	Sparcl1
3.84875e-61	1.28424	0.897	0.604	9.23008e-57	Unknown	Ctla2a
6.58315e-61	0.391457	0.395	0.165	1.57877e-56	Unknown	Abi2
9.90078e-61	0.45071	0.552	0.276	2.3744e-56	Unknown	Ppp1r9b
3.60722e-60	0.365146	0.398	0.168	8.65084e-56	Unknown	Cttn
5.20019e-60	0.579709	0.711	0.46	1.24711e-55	Unknown	Rhob
5.82149e-60	0.918548	0.441	0.201	1.39611e-55	Unknown	Inafm2
6.37268e-60	0.369157	0.554	0.27	1.5283e-55	Unknown	Bag3
6.63473e-60	0.581308	0.751	0.466	1.59114e-55	Unknown	Grk5
9.44522e-60	0.417822	0.277	0.099	2.26515e-55	Unknown	Map1b
1.22105e-59	0.398833	0.54	0.257	2.92833e-55	Unknown	Cuedc1
1.36258e-59	0.515158	0.845	0.647	3.26773e-55	Unknown	Prkar1a
1.37327e-59	0.399205	0.253	0.087	3.29337e-55	Unknown	Arhgef40
1.41789e-59	0.555225	0.875	0.651	3.40037e-55	Unknown	Mbd2
1.44529e-59	0.488697	0.909	0.691	3.46609e-55	Unknown	Fkbp1a
2.14835e-59	0.588613	0.102	0.02	5.15217e-55	Unknown	Adm
2.8805e-59	0.415495	0.478	0.215	6.90801e-55	Unknown	Spns2
3.62002e-59	0.421892	0.997	0.966	8.68154e-55	Unknown	Ppia
4.78621e-59	0.764293	0.696	0.483	1.14783e-54	Unknown	Col4a2
4.88003e-59	0.41302	0.481	0.226	1.17033e-54	Unknown	Cbx5
6.39079e-59	1.0763	0.658	0.354	1.53264e-54	Unknown	Parvb
7.1012e-59	0.378984	0.562	0.272	1.70301e-54	Unknown	Plscr3
7.9511e-59	0.948678	0.349	0.159	1.90683e-54	Unknown	Prkag2
1.26883e-58	0.447294	0.319	0.122	3.04291e-54	Unknown	Rassf9
2.28683e-58	0.843478	0.757	0.448	5.48427e-54	Unknown	Lmna
2.30212e-58	0.316272	0.301	0.111	5.52094e-54	Unknown	Clip2
2.55627e-58	0.529164	0.754	0.447	6.13045e-54	Unknown	Jup
2.94861e-58	0.49104	0.485	0.236	7.07135e-54	Unknown	Twf1
3.5981e-58	0.440459	0.746	0.411	8.62895e-54	Unknown	Tie1
6.11378e-58	0.385001	0.616	0.31	1.46621e-53	Unknown	Cracr2b
7.92405e-58	0.413017	0.99	0.914	1.90035e-53	Unknown	Cd47
9.63808e-58	0.583487	0.801	0.624	2.3114e-53	Unknown	Mxd4
1.47149e-57	1.47265	0.153	0.04	3.52893e-53	Unknown	Igfbp5
2.73697e-57	0.367793	0.174	0.049	6.5638e-53	Unknown	Col18a1
3.24343e-57	0.428139	0.664	0.345	7.77839e-53	Unknown	Nova2
3.81481e-57	0.264406	0.241	0.081	9.14867e-53	Unknown	Grk3
3.8682e-57	0.594364	0.737	0.454	9.27673e-53	Unknown	Akap12
4.37047e-57	0.448505	0.683	0.376	1.04813e-52	Unknown	Smagp
6.46178e-57	0.581175	0.158	0.043	1.54966e-52	Unknown	Foxp2
1.01527e-56	0.325465	0.301	0.113	2.43481e-52	Unknown	Sema4c
1.2841e-56	0.383124	0.536	0.263	3.07952e-52	Unknown	Ryk
1.46498e-56	0.473032	0.751	0.504	3.5133e-52	Unknown	Mprip
1.64257e-56	0.617148	0.553	0.301	3.93922e-52	Unknown	Comt
2.52984e-56	0.485616	0.865	0.641	6.06706e-52	Unknown	Bsg
3.26772e-56	0.387328	0.533	0.257	7.83664e-52	Unknown	Dab2ip
3.35229e-56	0.465114	0.898	0.743	8.03946e-52	Unknown	Selenof
5.14784e-56	0.549539	0.123	0.029	1.23456e-51	Unknown	Ssx2ip
1.19132e-55	0.316153	0.115	0.025	2.85702e-51	Unknown	Gm1673
1.34438e-55	0.474374	0.931	0.841	3.2241e-51	Unknown	Myl12a
1.46401e-55	0.481621	0.51	0.256	3.51098e-51	Unknown	Mid1ip1
1.97817e-55	0.550287	0.71	0.444	4.74405e-51	Unknown	Cbfa2t3
2.29883e-55	0.315902	0.181	0.053	5.51305e-51	Unknown	Pkia
2.54451e-55	0.584383	0.738	0.512	6.10225e-51	Unknown	Plec
2.75327e-55	0.30276	0.346	0.137	6.6029e-51	Unknown	Cdr2l
4.19648e-55	0.496608	0.88	0.707	1.0064e-50	Unknown	Sept7
4.5078e-55	0.51134	0.443	0.208	1.08106e-50	Unknown	Ro60
5.27902e-55	0.328645	0.517	0.24	1.26601e-50	Unknown	Robo4
1.24341e-54	0.39868	0.959	0.84	2.98195e-50	Unknown	Gnb1
1.734e-54	0.453968	0.517	0.26	4.15848e-50	Unknown	Triobp
2.295e-54	0.395315	0.609	0.326	5.50387e-50	Unknown	Myo6
2.30786e-54	0.45064	0.641	0.351	5.53471e-50	Unknown	Gpr146
2.83938e-54	0.32622	0.188	0.058	6.80941e-50	Unknown	C77080
3.62509e-54	0.347316	0.346	0.142	8.6937e-50	Unknown	Bcar1
4.28759e-54	0.576958	0.741	0.482	1.02825e-49	Unknown	Ap2m1
7.66481e-54	0.935658	0.651	0.375	1.83818e-49	Unknown	Ilk
1.0047e-53	0.622853	0.702	0.446	2.40947e-49	Unknown	Adam10
1.07908e-53	0.381135	0.614	0.327	2.58786e-49	Unknown	Thra
1.1492e-53	0.398291	0.875	0.527	2.756e-49	Unknown	Cldn5
1.39197e-53	0.434625	0.637	0.361	3.33822e-49	Unknown	Calu
1.56449e-53	1.59763	0.923	0.769	3.75197e-49	Unknown	Gpx4
1.5758e-53	0.501026	0.326	0.135	3.77907e-49	Unknown	Rnase4
1.88392e-53	1.4422	0.471	0.241	4.51802e-49	Unknown	Gclm
2.16467e-53	0.330203	0.639	0.36	5.1913e-49	Unknown	Plpp3
2.34402e-53	0.583054	0.784	0.632	5.62143e-49	Unknown	Epb41l2
2.49465e-53	0.487467	0.737	0.456	5.98266e-49	Unknown	Capn2
2.77852e-53	0.358804	0.508	0.244	6.66345e-49	Unknown	Lrrc32
8.43901e-53	0.265869	0.466	0.212	2.02384e-48	Unknown	Lamb2
1.05744e-52	0.40151	0.398	0.173	2.53596e-48	Unknown	Tmod2
1.10989e-52	0.450184	0.659	0.366	2.66173e-48	Unknown	Sh2b3
1.35984e-52	0.335769	0.106	0.023	3.26117e-48	Unknown	Fam110b
1.94474e-52	0.29558	0.17	0.049	4.66388e-48	Unknown	Fam20a
3.07623e-52	0.539454	0.181	0.057	7.37742e-48	Unknown	Dtx1
3.28643e-52	0.536272	0.557	0.316	7.88151e-48	Unknown	Cdk6
3.58663e-52	0.384172	0.338	0.144	8.60145e-48	Unknown	Sh3glb2
3.67993e-52	0.392285	0.916	0.723	8.8252e-48	Unknown	App
3.9194e-52	0.407483	0.382	0.171	9.39951e-48	Unknown	Phlda1
5.75284e-52	0.268226	0.138	0.036	1.37965e-47	Unknown	Igsf3
6.82773e-52	0.416423	0.626	0.338	1.63743e-47	Unknown	Caskin2
1.04701e-51	0.443999	0.46	0.222	2.51094e-47	Unknown	Rit1
1.05904e-51	0.502863	0.556	0.284	2.53979e-47	Unknown	Abi3bp
1.2527e-51	0.306753	0.257	0.092	3.00422e-47	Unknown	Cpne2
3.88383e-51	0.429084	0.236	0.085	9.3142e-47	Unknown	Adgrg3
4.01902e-51	0.307545	0.427	0.192	9.63841e-47	Unknown	Fkbp9
9.36832e-51	0.308375	0.359	0.156	2.24671e-46	Unknown	Tnks1bp1
1.49492e-50	0.357558	0.568	0.295	3.58512e-46	Unknown	Epn2
1.74299e-50	0.337992	0.552	0.276	4.18005e-46	Unknown	Tgfb1i1
2.15492e-50	0.3136	0.453	0.209	5.16793e-46	Unknown	Sgce
2.72442e-50	0.422186	0.9	0.737	6.53371e-46	Unknown	Kif5b
2.89442e-50	0.468154	0.6	0.341	6.94139e-46	Unknown	Hras
5.04492e-50	0.434899	0.723	0.445	1.20987e-45	Unknown	Rras
9.77055e-50	0.383836	0.481	0.242	2.34317e-45	Unknown	Gab1
1.27472e-49	0.323558	0.488	0.237	3.05704e-45	Unknown	Ppic
1.34503e-49	0.395913	0.67	0.388	3.22565e-45	Unknown	Nfix
1.8574e-49	0.314107	0.683	0.392	4.45442e-45	Unknown	Tgfbr3
2.4833e-49	0.31071	0.161	0.047	5.95545e-45	Unknown	Syne3
2.63595e-49	0.428151	0.504	0.264	6.32154e-45	Unknown	Amotl2
2.79064e-49	0.399199	0.686	0.388	6.69251e-45	Unknown	Fzd4
3.86795e-49	0.43222	0.649	0.387	9.27613e-45	Unknown	Sept11
4.56014e-49	0.319234	0.207	0.069	1.09361e-44	Unknown	Prr5
5.47751e-49	0.414552	0.542	0.29	1.31362e-44	Unknown	Pink1
6.54672e-49	0.525846	0.577	0.308	1.57004e-44	Unknown	Meis2
1.00597e-48	0.37371	0.871	0.578	2.41252e-44	Unknown	Arhgef12
2.07164e-48	0.263591	0.286	0.114	4.96821e-44	Unknown	Sept8
2.4446e-48	0.907959	0.273	0.113	5.86265e-44	Unknown	Igtp
2.7637e-48	0.345983	0.314	0.129	6.6279e-44	Unknown	Tshz3
3.42999e-48	0.296378	0.375	0.166	8.2258e-44	Unknown	Tcaf1
4.16891e-48	0.557478	0.66	0.413	9.99789e-44	Unknown	Pxn
4.70016e-48	1.02991	0.116	0.029	1.12719e-43	Unknown	Slc6a4
6.96717e-48	2.495	0.798	0.574	1.67087e-43	Unknown	Ywhah
8.16008e-48	0.461351	0.969	0.79	1.95695e-43	Unknown	Sptbn1
1.00874e-47	0.378769	0.448	0.22	2.41917e-43	Unknown	Rap2a
1.13698e-47	0.33154	0.531	0.272	2.72671e-43	Unknown	Tspan4
1.19143e-47	0.493449	0.267	0.107	2.85729e-43	Unknown	Pla2g12a
1.66534e-47	0.287529	0.178	0.057	3.99383e-43	Unknown	Rab13
2.28841e-47	0.312253	0.742	0.437	5.48806e-43	Unknown	Cdc42bpa
2.69839e-47	0.395488	0.61	0.343	6.47128e-43	Unknown	Lasp1
3.23805e-47	0.448492	0.695	0.398	7.76549e-43	Unknown	Plvap
3.47016e-47	0.276875	0.193	0.064	8.32214e-43	Unknown	Rftn2
7.50088e-47	0.365996	0.363	0.165	1.79886e-42	Unknown	Gipc1
1.0661e-46	0.436826	0.745	0.487	2.55671e-42	Unknown	Notch1
1.41452e-46	0.310898	0.207	0.072	3.3923e-42	Unknown	Tpm2
3.23166e-46	0.390613	0.33	0.147	7.75016e-42	Unknown	Scamp1
3.99402e-46	0.401001	0.442	0.222	9.57846e-42	Unknown	Mink1
4.18254e-46	0.356031	0.531	0.275	1.00306e-41	Unknown	Stxbp6
4.98946e-46	0.43576	0.66	0.396	1.19657e-41	Unknown	Hes1
5.42056e-46	0.289587	0.323	0.137	1.29996e-41	Unknown	Rilpl1
1.19955e-45	0.376065	0.45	0.23	2.87675e-41	Unknown	Fam162a
1.8822e-45	0.444379	0.668	0.408	4.51389e-41	Unknown	Phldb2
2.36351e-45	0.322156	0.989	0.946	5.66817e-41	Unknown	Chchd2
3.0528e-45	0.323352	0.467	0.231	7.32122e-41	Unknown	Peg13
5.00081e-45	0.375046	0.566	0.317	1.19929e-40	Unknown	Gna11
7.71471e-45	0.495899	0.284	0.117	1.85014e-40	Unknown	Colec12
9.7967e-45	0.893947	0.356	0.176	2.34944e-40	Unknown	Tanc2
1.03605e-44	0.305795	0.464	0.227	2.48465e-40	Unknown	Pkd2
1.22283e-44	0.392515	0.589	0.341	2.93259e-40	Unknown	Pja2
1.2333e-44	0.367365	0.436	0.214	2.9577e-40	Unknown	Plat
2.18643e-44	0.365098	0.405	0.196	5.24349e-40	Unknown	Mgat4b
2.41538e-44	0.404119	0.663	0.414	5.79257e-40	Unknown	Rab12
6.185e-44	0.358675	0.632	0.366	1.48329e-39	Unknown	Clstn1
6.4707e-44	0.441822	0.179	0.06	1.5518e-39	Unknown	Zbtb7c
8.25474e-44	0.321969	0.377	0.178	1.97965e-39	Unknown	Tspan3
9.26075e-44	0.387793	0.754	0.505	2.22091e-39	Unknown	Ehd1
9.38306e-44	0.278969	0.379	0.173	2.25025e-39	Unknown	Ier5l
1.15013e-43	0.264638	0.461	0.229	2.75823e-39	Unknown	Tppp3
1.32648e-43	0.412927	0.642	0.392	3.18116e-39	Unknown	Mlf2
1.78909e-43	0.296484	0.281	0.115	4.2906e-39	Unknown	Scarf1
1.90622e-43	0.262898	0.596	0.304	4.5715e-39	Unknown	Ushbp1
4.39883e-43	1.38853	0.324	0.152	1.05493e-38	Unknown	Thbs1
4.5452e-43	0.328128	0.483	0.248	1.09003e-38	Unknown	Fez2
6.06917e-43	0.319201	0.383	0.181	1.45551e-38	Unknown	Sox4
6.5314e-43	0.356866	0.648	0.379	1.56636e-38	Unknown	Emp1
6.54805e-43	0.302619	0.374	0.172	1.57035e-38	Unknown	Homer3
6.55447e-43	0.353057	0.16	0.051	1.57189e-38	Unknown	Ppl
9.42177e-43	0.441708	0.558	0.323	2.25953e-38	Unknown	Tmem204
9.67356e-43	0.33959	0.755	0.454	2.31991e-38	Unknown	Arap3
1.0425e-42	0.364878	0.596	0.347	2.50012e-38	Unknown	Tmem109
1.06315e-42	0.279909	0.402	0.187	2.54965e-38	Unknown	Efna1
1.12852e-42	0.704665	0.53	0.297	2.70642e-38	Unknown	Pdlim7
1.38819e-42	0.53281	0.989	0.952	3.32915e-38	Unknown	Ybx1
1.62682e-42	0.422347	0.653	0.387	3.90145e-38	Unknown	Mob2
1.6442e-42	0.395655	0.584	0.333	3.94312e-38	Unknown	Ephx1
2.4217e-42	0.401687	0.17	0.057	5.80772e-38	Unknown	Slco2b1
2.66786e-42	0.403735	0.696	0.457	6.39806e-38	Unknown	Nfic
2.9678e-42	0.295386	0.467	0.239	7.11738e-38	Unknown	Tnfsf12
3.00702e-42	0.498205	0.434	0.22	7.21143e-38	Unknown	Glis3
3.27163e-42	0.423104	0.436	0.228	7.84603e-38	Unknown	Sh3rf1
4.12242e-42	0.484253	0.526	0.299	9.88638e-38	Unknown	Fundc2
4.60903e-42	0.41102	0.208	0.077	1.10534e-37	Unknown	Gas7
4.63136e-42	0.379714	0.407	0.199	1.11069e-37	Unknown	H1f0
5.8201e-42	0.283125	0.252	0.099	1.39578e-37	Unknown	Cd300lg
6.35156e-42	0.555901	0.485	0.264	1.52323e-37	Unknown	Ecm1
6.81731e-42	0.46486	0.854	0.569	1.63493e-37	Unknown	Rapgef5
7.17174e-42	0.897251	0.254	0.107	1.71993e-37	Unknown	Hacd4
8.10365e-42	0.334269	0.512	0.264	1.94342e-37	Unknown	Plxna4
8.26303e-42	0.387467	0.858	0.701	1.98164e-37	Unknown	Ctnnb1
8.62342e-42	0.437687	0.591	0.349	2.06807e-37	Unknown	Itm2c
1.15884e-41	0.449052	0.678	0.42	2.77913e-37	Unknown	Serpinb6a
2.14878e-41	0.986751	0.401	0.229	5.15319e-37	Unknown	Rnf19b
4.90817e-41	0.984476	0.591	0.356	1.17708e-36	Unknown	March2
5.88177e-41	0.270689	0.746	0.416	1.41057e-36	Unknown	Shank3
7.78077e-41	0.288114	0.382	0.184	1.86598e-36	Unknown	Dbndd2
1.13536e-40	0.334844	0.971	0.771	2.72283e-36	Unknown	Lamp1
1.33029e-40	0.360875	0.626	0.366	3.1903e-36	Unknown	Anxa7
1.37157e-40	0.39086	0.276	0.119	3.2893e-36	Unknown	Olfm1
1.37183e-40	0.296417	0.309	0.135	3.28991e-36	Unknown	Cpq
1.44858e-40	0.481083	0.432	0.231	3.47399e-36	Unknown	Fam102b
1.49696e-40	0.267874	0.143	0.044	3.59e-36	Unknown	Arhgef28
1.67471e-40	0.303054	0.571	0.314	4.01629e-36	Unknown	Stard8
1.85734e-40	0.376901	0.673	0.432	4.45427e-36	Unknown	Cenpb
2.04722e-40	0.315294	0.484	0.251	4.90964e-36	Unknown	Git1
2.37409e-40	0.277767	0.52	0.265	5.69353e-36	Unknown	Ppm1f
2.43346e-40	0.457421	0.695	0.46	5.83593e-36	Unknown	Rhoc
2.57068e-40	0.530263	0.708	0.454	6.165e-36	Unknown	Itga6
2.59379e-40	0.27334	0.4	0.191	6.22043e-36	Unknown	Syde1
3.12551e-40	0.520911	0.272	0.12	7.49561e-36	Unknown	Fgfr1
3.46608e-40	0.336712	0.63	0.373	8.31235e-36	Unknown	Phactr2
3.77914e-40	0.277158	0.384	0.182	9.06313e-36	Unknown	Rab6b
5.88639e-40	0.387863	0.688	0.435	1.41167e-35	Unknown	Gngt2
7.59932e-40	0.262264	0.461	0.23	1.82247e-35	Unknown	Stxbp1
8.74931e-40	0.322515	0.853	0.555	2.09826e-35	Unknown	Dock9
1.49403e-39	0.684899	0.621	0.382	3.58298e-35	Unknown	Peak1
1.74763e-39	0.279319	0.765	0.475	4.19116e-35	Unknown	Pam
2.06675e-39	0.253776	0.415	0.203	4.95648e-35	Unknown	Peli2
2.23448e-39	0.321598	0.383	0.188	5.35873e-35	Unknown	Cyp20a1
2.508e-39	0.28837	0.681	0.39	6.01469e-35	Unknown	Sema3f
2.7071e-39	0.361909	0.963	0.692	6.49216e-35	Unknown	Ifitm2
3.16351e-39	0.445668	0.572	0.342	7.58672e-35	Unknown	Pacsin2
3.53346e-39	0.297957	0.596	0.33	8.47394e-35	Unknown	Hyal2
3.61361e-39	0.417244	0.132	0.039	8.66616e-35	Unknown	Cdh13
4.29664e-39	0.262529	0.133	0.039	1.03042e-34	Unknown	Stc1
5.52566e-39	0.496119	0.614	0.393	1.32516e-34	Unknown	Sptssa
6.47044e-39	0.333621	0.58	0.324	1.55174e-34	Unknown	Plk2
6.64389e-39	0.428899	0.29	0.135	1.59334e-34	Unknown	Hsd3b7
7.42834e-39	0.395458	0.682	0.436	1.78147e-34	Unknown	Chmp5
8.35982e-39	0.356356	0.464	0.246	2.00485e-34	Unknown	Ccnd1
1.09475e-38	0.391528	0.811	0.665	2.62542e-34	Unknown	Ywhab
1.84688e-38	0.415485	0.436	0.233	4.42918e-34	Unknown	Zfp503
2.07094e-38	0.319597	0.701	0.439	4.96654e-34	Unknown	Raph1
2.55446e-38	0.456184	0.687	0.448	6.12611e-34	Unknown	Chd9
3.19686e-38	0.276751	0.819	0.518	7.66671e-34	Unknown	Plpp1
4.12983e-38	0.360683	0.743	0.523	9.90416e-34	Unknown	Serinc1
4.18082e-38	0.333275	0.635	0.381	1.00264e-33	Unknown	Klc1
4.24222e-38	0.277119	0.552	0.307	1.01737e-33	Unknown	St6galnac3
4.29396e-38	0.363855	0.587	0.343	1.02978e-33	Unknown	Gng12
4.31129e-38	0.252138	0.292	0.126	1.03393e-33	Unknown	Bcl6b
4.46892e-38	0.320174	0.282	0.125	1.07174e-33	Unknown	Atp9a
4.94969e-38	0.399832	0.473	0.267	1.18703e-33	Unknown	Sumo3
6.67157e-38	0.295746	0.446	0.227	1.59997e-33	Unknown	Unc45b
6.84694e-38	0.257609	0.799	0.462	1.64203e-33	Unknown	Afap1l1
7.74055e-38	0.527016	0.299	0.139	1.85634e-33	Unknown	Dab2
1.07462e-37	1.10393	0.995	0.977	2.57714e-33	Unknown	Myl6
1.2107e-37	0.283438	0.204	0.077	2.90349e-33	Unknown	Dipk2b
1.38327e-37	0.76794	0.822	0.63	3.31736e-33	Unknown	Tubb4b
1.65618e-37	0.708209	0.111	0.032	3.97185e-33	Unknown	Hpse
2.34421e-37	0.493084	0.174	0.062	5.62189e-33	Unknown	Chrm3
2.77969e-37	0.507819	0.484	0.276	6.66626e-33	Unknown	Ptpn11
2.99095e-37	0.273761	0.567	0.309	7.1729e-33	Unknown	Mical2
3.13362e-37	0.438412	0.258	0.114	7.51504e-33	Unknown	Fgd6
4.33058e-37	0.425737	0.765	0.568	1.03856e-32	Unknown	Tprgl
4.8864e-37	0.296575	0.531	0.299	1.17186e-32	Unknown	Smim10l1
4.90874e-37	0.31042	0.388	0.196	1.17721e-32	Unknown	Flot2
5.19978e-37	0.725934	0.625	0.421	1.24701e-32	Unknown	Abhd17b
5.5377e-37	0.323567	0.626	0.368	1.32805e-32	Unknown	Ripor1
5.72561e-37	0.575354	0.571	0.388	1.37312e-32	Unknown	Adk
7.32352e-37	0.39652	0.788	0.516	1.75633e-32	Unknown	Slc9a3r2
1.07059e-36	0.281624	0.161	0.056	2.5675e-32	Unknown	Smyd2
1.08446e-36	0.391844	0.575	0.352	2.60075e-32	Unknown	Maff
1.10742e-36	0.269983	0.556	0.306	2.65581e-32	Unknown	Map3k6
1.11866e-36	0.526132	0.847	0.655	2.68278e-32	Unknown	Ppp2r5a
1.61722e-36	1.22242	0.392	0.21	3.87841e-32	Unknown	Clu
2.03414e-36	0.345598	0.888	0.761	4.87827e-32	Unknown	Selenow
2.41153e-36	0.306807	0.512	0.282	5.78332e-32	Unknown	Ginm1
2.4626e-36	0.505427	0.367	0.187	5.90581e-32	Unknown	Itgb5
2.47063e-36	0.309964	0.751	0.485	5.92507e-32	Unknown	Sh2d3c
2.92905e-36	0.513924	0.313	0.156	7.02444e-32	Unknown	Hjurp
3.11193e-36	0.351203	0.664	0.417	7.46304e-32	Unknown	Vezf1
3.13906e-36	0.295695	0.503	0.267	7.5281e-32	Unknown	Npr1
3.9375e-36	0.3362	0.427	0.229	9.4429e-32	Unknown	Cdc42ep4
6.29591e-36	0.306937	0.398	0.206	1.50988e-31	Unknown	Car2
7.66663e-36	0.496206	0.467	0.274	1.83861e-31	Unknown	Kcnq1ot1
1.2017e-35	0.327422	0.708	0.443	2.88191e-31	Unknown	Pkp4
1.42053e-35	0.329271	0.602	0.348	3.40672e-31	Unknown	Rasgrp3
1.47925e-35	1.30076	0.12	0.038	3.54754e-31	Unknown	Rgs18
2.08795e-35	0.316909	0.727	0.454	5.00732e-31	Unknown	Cav2
3.92239e-35	0.327522	0.527	0.309	9.40669e-31	Unknown	Fam174a
4.29158e-35	0.268733	0.734	0.464	1.02921e-30	Unknown	Ptk2
5.19365e-35	0.524321	0.351	0.181	1.24554e-30	Unknown	Hivep3
5.64758e-35	0.337314	0.66	0.411	1.3544e-30	Unknown	Tm4sf1
6.04015e-35	0.290976	0.511	0.288	1.44855e-30	Unknown	Gna12
6.68721e-35	0.353083	0.307	0.147	1.60373e-30	Unknown	Itsn1
7.65308e-35	0.361718	0.708	0.485	1.83536e-30	Unknown	B230219D22Rik
1.03596e-34	0.254494	0.77	0.535	2.48444e-30	Unknown	Cebpd
1.16039e-34	0.25137	0.132	0.042	2.78284e-30	Unknown	Fam174b
1.24635e-34	0.742129	0.148	0.053	2.989e-30	Unknown	Rida
2.22285e-34	0.616137	0.834	0.64	5.33085e-30	Unknown	Atox1
2.79432e-34	0.360151	0.714	0.517	6.70133e-30	Unknown	Sbds
3.14969e-34	0.357117	0.688	0.473	7.55358e-30	Unknown	Atxn7l3b
3.23334e-34	0.407526	0.722	0.519	7.75419e-30	Unknown	Bst2
3.31486e-34	0.389803	0.258	0.118	7.9497e-30	Unknown	Nomo1
3.45415e-34	0.300528	0.932	0.822	8.28375e-30	Unknown	Sh3glb1
3.64327e-34	0.402127	0.42	0.24	8.73728e-30	Unknown	Ube2g2
4.21778e-34	0.302419	0.416	0.226	1.01151e-29	Unknown	Trp53inp2
4.25106e-34	0.558385	0.553	0.35	1.01949e-29	Unknown	Kctd12
5.04061e-34	0.349558	0.562	0.344	1.20884e-29	Unknown	Eid1
5.66172e-34	0.325757	0.301	0.142	1.35779e-29	Unknown	Iigp1
5.67191e-34	0.468194	0.535	0.318	1.36024e-29	Unknown	Rab22a
6.4265e-34	0.380216	0.723	0.52	1.5412e-29	Unknown	Bnip2
6.8582e-34	0.257607	0.39	0.201	1.64473e-29	Unknown	Kif1c
8.71303e-34	0.279871	0.255	0.112	2.08956e-29	Unknown	Ccn1
1.0527e-33	0.50954	0.738	0.591	2.52458e-29	Unknown	Rapgef2
1.10832e-33	0.366493	0.575	0.337	2.65796e-29	Unknown	Lmo2
1.1391e-33	0.546523	0.701	0.5	2.73178e-29	Unknown	Ndufc2
1.40522e-33	0.377586	0.612	0.384	3.37e-29	Unknown	Tinagl1
1.67936e-33	0.470029	0.133	0.045	4.02744e-29	Unknown	Srxn1
1.82764e-33	0.390641	0.63	0.379	4.38304e-29	Unknown	Cpne8
2.0724e-33	0.291139	0.921	0.821	4.97003e-29	Unknown	Rabac1
2.10205e-33	0.317654	0.723	0.474	5.04114e-29	Unknown	Ttc28
2.82311e-33	0.361877	0.336	0.171	6.77038e-29	Unknown	Pgm2
3.11005e-33	0.300394	0.335	0.161	7.45852e-29	Unknown	Reep1
3.26485e-33	0.3011	0.434	0.234	7.82976e-29	Unknown	Plekha3
3.90554e-33	0.415032	0.281	0.138	9.36627e-29	Unknown	Emilin1
5.22423e-33	0.281037	0.429	0.234	1.25287e-28	Unknown	Tax1bp3
5.61066e-33	0.928801	0.828	0.662	1.34555e-28	Unknown	Tln1
5.69734e-33	0.381856	0.51	0.289	1.36634e-28	Unknown	Tmem140
6.92138e-33	0.3496	0.33	0.167	1.65989e-28	Unknown	Aig1
7.27091e-33	0.262658	0.617	0.361	1.74371e-28	Unknown	Arrb1
7.45553e-33	0.259803	0.534	0.306	1.78799e-28	Unknown	Dag1
1.03679e-32	0.260989	0.381	0.199	2.48644e-28	Unknown	Fam49a
1.65133e-32	0.380563	0.609	0.39	3.96022e-28	Unknown	9530026P05Rik
1.68052e-32	0.422885	0.771	0.585	4.03023e-28	Unknown	Gabarapl2
3.18758e-32	0.331373	0.777	0.559	7.64445e-28	Unknown	Xiap
3.64031e-32	0.335876	0.476	0.276	8.73019e-28	Unknown	Mafg
3.6858e-32	0.317839	0.355	0.184	8.83929e-28	Unknown	Smad5
4.16911e-32	0.282503	0.566	0.334	9.99836e-28	Unknown	Cdc42ep1
4.23128e-32	0.302699	0.451	0.253	1.01475e-27	Unknown	Ppp2r3a
4.65178e-32	0.293091	0.414	0.224	1.11559e-27	Unknown	Flot1
5.20966e-32	0.371366	0.725	0.525	1.24938e-27	Unknown	Mapre1
6.62816e-32	0.381323	0.784	0.535	1.58956e-27	Unknown	Dst
9.9158e-32	0.285452	0.692	0.435	2.37801e-27	Unknown	Dock1
9.96018e-32	0.305059	0.815	0.518	2.38865e-27	Unknown	Eng
1.11986e-31	0.301806	0.909	0.823	2.68565e-27	Unknown	Eif4g2
1.27595e-31	0.377771	0.526	0.318	3.05998e-27	Unknown	Ssbp4
1.65131e-31	0.284773	0.886	0.678	3.96017e-27	Unknown	Anxa2
1.89411e-31	0.417994	0.711	0.483	4.54246e-27	Unknown	Ube2r2
2.50346e-31	0.320239	0.223	0.098	6.00379e-27	Unknown	Stx2
4.16724e-31	0.290956	0.22	0.095	9.99386e-27	Unknown	Asah2
6.25269e-31	0.555439	0.344	0.196	1.49952e-26	Unknown	Mical3
6.32035e-31	0.274016	0.212	0.09	1.51575e-26	Unknown	Serpine2
8.46897e-31	0.259581	0.839	0.509	2.03103e-26	Unknown	Cdh5
9.91792e-31	0.258214	0.622	0.392	2.37852e-26	Unknown	Anxa11
1.02956e-30	0.906046	0.115	0.038	2.46908e-26	Unknown	Hist1h4i
1.0476e-30	0.332686	0.706	0.473	2.51236e-26	Unknown	Hsbp1
1.61079e-30	0.364188	0.641	0.429	3.86301e-26	Unknown	Fam104a
1.63193e-30	0.521504	0.324	0.169	3.91369e-26	Unknown	Pde7b
1.66224e-30	0.517637	0.674	0.504	3.9864e-26	Unknown	Dlc1
1.79381e-30	0.269535	0.65	0.414	4.30191e-26	Unknown	Arhgap5
2.14627e-30	0.376175	0.413	0.236	5.14719e-26	Unknown	Dhrs3
2.42584e-30	0.329006	0.337	0.177	5.81766e-26	Unknown	Mast2
2.45711e-30	0.310015	0.654	0.424	5.89263e-26	Unknown	Ctdsp2
2.48272e-30	0.3385	0.221	0.097	5.95405e-26	Unknown	Fzd6
2.54355e-30	0.284057	0.475	0.273	6.09994e-26	Unknown	Wsb2
2.65428e-30	0.298875	0.92	0.809	6.36548e-26	Unknown	Gnb2
3.18342e-30	0.376817	0.36	0.197	7.63447e-26	Unknown	Atp6v0a2
4.02884e-30	0.296671	0.793	0.563	9.66198e-26	Unknown	Tcn2
5.06208e-30	0.284925	0.3	0.147	1.21399e-25	Unknown	Dysf
5.07997e-30	0.443782	0.631	0.413	1.21828e-25	Unknown	Vdac3
5.46676e-30	0.368664	0.286	0.142	1.31104e-25	Unknown	Marcksl1
5.67601e-30	0.256458	0.323	0.162	1.36122e-25	Unknown	Osmr
1.0518e-29	0.285471	0.856	0.562	2.52243e-25	Unknown	Nfib
1.41309e-29	0.388816	0.681	0.46	3.38887e-25	Unknown	Tulp4
1.42178e-29	0.384953	0.276	0.136	3.4097e-25	Unknown	Dpysl3
2.08769e-29	0.256719	0.35	0.185	5.00669e-25	Unknown	Nbdy
2.6605e-29	0.393863	0.618	0.408	6.38041e-25	Unknown	Mindy2
2.77565e-29	0.3096	0.636	0.408	6.65656e-25	Unknown	Cds2
3.17171e-29	0.275875	0.696	0.46	7.60639e-25	Unknown	Cpd
3.18603e-29	0.425118	0.264	0.132	7.64073e-25	Unknown	Ypel2
3.7535e-29	0.261475	0.474	0.284	9.00165e-25	Unknown	Egr1
4.04279e-29	0.379996	0.856	0.696	9.69542e-25	Unknown	Snx3
5.7766e-29	0.28572	0.636	0.408	1.38534e-24	Unknown	Pxdc1
5.98269e-29	0.287338	0.456	0.262	1.43477e-24	Unknown	Tceal9
6.21258e-29	0.263879	0.699	0.469	1.4899e-24	Unknown	Agap1
7.43392e-29	0.326923	0.594	0.379	1.7828e-24	Unknown	Ppp1r12c
7.89329e-29	0.494628	0.677	0.47	1.89297e-24	Unknown	Calm3
9.03713e-29	0.251996	0.434	0.239	2.16728e-24	Unknown	Ackr3
9.25142e-29	0.325909	0.453	0.271	2.21868e-24	Unknown	Atp7a
1.38731e-28	0.254532	0.47	0.267	3.32705e-24	Unknown	Cfl2
1.46816e-28	0.253335	0.374	0.201	3.52094e-24	Unknown	Arl3
1.73001e-28	0.295118	0.487	0.285	4.1489e-24	Unknown	Dusp6
2.14218e-28	0.680516	0.686	0.473	5.13737e-24	Unknown	Arpc1a
2.28805e-28	0.291634	0.84	0.692	5.48719e-24	Unknown	Tacc1
2.74902e-28	0.325112	0.572	0.374	6.59271e-24	Unknown	Zbtb4
2.79158e-28	0.328099	0.613	0.403	6.69476e-24	Unknown	Slfn5
3.09587e-28	0.575716	0.476	0.294	7.42451e-24	Unknown	Plekhg1
3.27577e-28	0.349874	0.411	0.234	7.85596e-24	Unknown	Rraga
3.36496e-28	0.330723	0.784	0.528	8.06984e-24	Unknown	Cav1
5.27332e-28	0.350629	0.788	0.672	1.26465e-23	Unknown	Purb
5.28957e-28	0.265034	1	0.984	1.26854e-23	Unknown	Itm2b
5.38135e-28	0.632609	0.116	0.041	1.29056e-23	Unknown	I830077J02Rik
5.69433e-28	0.260484	0.512	0.308	1.36561e-23	Unknown	2900097C17Rik
6.02957e-28	0.339611	0.729	0.516	1.44601e-23	Unknown	Rab11b
8.82864e-28	0.910765	0.158	0.065	2.11729e-23	Unknown	Hba-a1
1.00765e-27	0.252289	0.396	0.215	2.41654e-23	Unknown	Mindy1
1.05107e-27	0.355274	0.949	0.849	2.52066e-23	Unknown	Ywhaz
1.30558e-27	0.364972	0.802	0.636	3.13105e-23	Unknown	Stt3b
1.8478e-27	0.306511	0.617	0.403	4.43139e-23	Unknown	Carhsp1
1.90146e-27	0.269024	0.877	0.771	4.56009e-23	Unknown	Selenok
2.19834e-27	0.920336	0.208	0.099	5.27206e-23	Unknown	Ube2o
2.58169e-27	0.279962	0.899	0.76	6.19142e-23	Unknown	Sptan1
2.88846e-27	0.375536	0.201	0.091	6.9271e-23	Unknown	Ank
2.94048e-27	0.870676	0.756	0.528	7.05186e-23	Unknown	Atpif1
4.09489e-27	0.438668	0.469	0.305	9.82037e-23	Unknown	Sgip1
5.71519e-27	0.326816	0.344	0.192	1.37062e-22	Unknown	Arhgef6
6.27541e-27	0.87016	0.124	0.046	1.50497e-22	Unknown	Nfe2
6.92909e-27	0.251106	0.139	0.053	1.66173e-22	Unknown	Gypc
8.20133e-27	0.412851	0.9	0.779	1.96684e-22	Unknown	Tle5
9.75288e-27	0.282409	0.559	0.351	2.33894e-22	Unknown	Sav1
9.79302e-27	0.261076	0.266	0.132	2.34856e-22	Unknown	Ophn1
1.22668e-26	0.282977	0.434	0.242	2.94182e-22	Unknown	Grb10
1.33654e-26	0.337808	0.585	0.387	3.2053e-22	Unknown	Ghitm
1.44109e-26	0.375615	0.75	0.556	3.45603e-22	Unknown	Nucks1
1.52778e-26	0.296436	0.54	0.336	3.66392e-22	Unknown	Wls
2.17491e-26	0.256053	0.839	0.616	5.21587e-22	Unknown	Rbpms
2.57783e-26	0.315018	0.269	0.136	6.18215e-22	Unknown	Dnmbp
3.38606e-26	0.749624	0.552	0.364	8.12045e-22	Unknown	Bin1
3.52661e-26	0.595632	0.908	0.766	8.45752e-22	Unknown	Asap1
3.89569e-26	0.25212	0.344	0.184	9.34266e-22	Unknown	Rarg
3.91588e-26	0.324852	0.553	0.339	9.39107e-22	Unknown	Dapk1
4.02052e-26	0.252758	0.41	0.229	9.64201e-22	Unknown	Klf12
4.52329e-26	0.278168	0.865	0.744	1.08477e-21	Unknown	Arhgdia
5.89193e-26	0.266195	0.553	0.345	1.413e-21	Unknown	Leprot
7.05116e-26	0.291585	0.277	0.14	1.69101e-21	Unknown	Ccser1
8.29174e-26	0.391765	0.513	0.327	1.98853e-21	Unknown	Pim3
9.23143e-26	0.358035	0.612	0.411	2.21388e-21	Unknown	Jcad
9.36102e-26	0.496143	0.524	0.324	2.24496e-21	Unknown	Otud7b
9.57521e-26	0.253827	0.458	0.272	2.29633e-21	Unknown	Brd3
1.2531e-25	0.274183	0.273	0.137	3.00519e-21	Unknown	4930503L19Rik
1.37693e-25	0.297995	0.752	0.594	3.30215e-21	Unknown	S100a13
1.44048e-25	0.347475	0.467	0.289	3.45455e-21	Unknown	2610507B11Rik
1.48324e-25	0.251106	0.35	0.192	3.5571e-21	Unknown	Scoc
1.97122e-25	0.298418	0.709	0.507	4.72739e-21	Unknown	Phc2
2.0065e-25	0.27491	0.644	0.438	4.81198e-21	Unknown	Dctn2
3.11523e-25	0.365171	0.771	0.688	7.47094e-21	Unknown	Pten
3.12452e-25	0.250681	0.628	0.413	7.49323e-21	Unknown	Nucb1
4.56224e-25	0.601144	0.628	0.427	1.09412e-20	Unknown	1110004F10Rik
4.9366e-25	0.291556	0.713	0.521	1.1839e-20	Unknown	Tmem30a
5.27791e-25	0.577519	0.14	0.056	1.26575e-20	Unknown	Inka1
6.32496e-25	0.473618	0.462	0.3	1.51685e-20	Unknown	Errfi1
6.79883e-25	0.304557	0.822	0.634	1.6305e-20	Unknown	Klf4
7.71664e-25	0.254008	0.53	0.332	1.85061e-20	Unknown	Anapc11
9.20218e-25	0.27955	0.46	0.275	2.20687e-20	Unknown	Sox7
1.21772e-24	0.837329	0.221	0.111	2.92033e-20	Unknown	Dut
2.31845e-24	0.317953	0.63	0.449	5.5601e-20	Unknown	Map4k3
2.39287e-24	0.29332	0.678	0.497	5.73858e-20	Unknown	Myadm
2.70257e-24	0.279186	0.587	0.38	6.48131e-20	Unknown	Gata2
2.82444e-24	0.302393	0.833	0.727	6.77356e-20	Unknown	Tubb5
3.22012e-24	0.311151	0.691	0.494	7.7225e-20	Unknown	Mtch1
3.84414e-24	0.923748	0.148	0.064	9.21901e-20	Unknown	Rab27b
4.00764e-24	0.387902	0.424	0.263	9.61113e-20	Unknown	Wwp1
4.49266e-24	0.439682	0.317	0.184	1.07743e-19	Unknown	Mtmr12
4.89606e-24	0.563105	0.637	0.508	1.17417e-19	Unknown	Itga1
4.90703e-24	0.312931	0.743	0.522	1.1768e-19	Unknown	Thbd
5.42587e-24	0.691876	0.124	0.048	1.30123e-19	Unknown	F5
5.67941e-24	0.342657	0.312	0.18	1.36204e-19	Unknown	Shc1
5.73227e-24	0.666211	0.12	0.047	1.37471e-19	Unknown	Ppif
5.95236e-24	0.36369	0.287	0.16	1.4275e-19	Unknown	Ubtd1
8.39502e-24	0.270486	0.387	0.225	2.01329e-19	Unknown	Ptpn9
8.45329e-24	0.289676	0.95	0.86	2.02727e-19	Unknown	Cox6c
9.00055e-24	0.255724	0.535	0.339	2.15851e-19	Unknown	Ddah2
9.09051e-24	0.337728	0.69	0.541	2.18009e-19	Unknown	Dpysl2
1.01287e-23	0.309286	0.649	0.453	2.42907e-19	Unknown	Rnf10
1.01317e-23	0.573468	0.125	0.05	2.42979e-19	Unknown	Gmpr
1.35353e-23	0.261812	0.812	0.608	3.24603e-19	Unknown	Dync1i2
1.66696e-23	0.273958	0.801	0.639	3.9977e-19	Unknown	Uqcr11
1.71927e-23	0.296334	0.622	0.417	4.12316e-19	Unknown	Nbeal1
1.93323e-23	0.268104	0.535	0.341	4.63628e-19	Unknown	Fam76a
2.54852e-23	1.45738	0.367	0.235	6.11186e-19	Unknown	Odc1
2.9812e-23	0.347012	0.345	0.199	7.14951e-19	Unknown	Ptgs1
3.12273e-23	0.364454	0.391	0.234	7.48894e-19	Unknown	Zwint
3.13294e-23	0.295299	0.66	0.478	7.51342e-19	Unknown	Ccdc85b
3.29049e-23	0.293367	0.456	0.294	7.89126e-19	Unknown	Ttll7
4.43395e-23	0.282594	0.475	0.289	1.06335e-18	Unknown	Sap30l
5.59727e-23	0.261139	0.501	0.322	1.34234e-18	Unknown	Ston1
7.7562e-23	0.271326	0.628	0.424	1.86009e-18	Unknown	BC031181
1.43688e-22	0.302867	0.774	0.64	3.44593e-18	Unknown	Tuba1b
1.61803e-22	0.301281	0.321	0.178	3.88037e-18	Unknown	Arhgap27
2.13102e-22	0.266458	0.654	0.445	5.11061e-18	Unknown	Il6st
2.14015e-22	0.334728	0.511	0.333	5.1325e-18	Unknown	9930111J21Rik2
2.28384e-22	0.416158	0.751	0.585	5.4771e-18	Unknown	Nfat5
2.29687e-22	0.735973	0.595	0.414	5.50834e-18	Unknown	Pcmt1
2.56824e-22	0.73829	0.834	0.745	6.15916e-18	Unknown	Aldh2
2.83759e-22	0.321092	0.469	0.298	6.80511e-18	Unknown	Xpnpep1
3.46227e-22	0.311805	0.506	0.327	8.30323e-18	Unknown	Nab1
3.90589e-22	0.266867	0.723	0.513	9.3671e-18	Unknown	Sypl
5.57663e-22	0.468674	0.716	0.53	1.33739e-17	Unknown	Smap1
7.86268e-22	0.310348	0.307	0.175	1.88563e-17	Unknown	Hspa4l
9.61974e-22	0.265028	0.483	0.306	2.30701e-17	Unknown	Eif4ebp1
9.91818e-22	0.270697	0.632	0.43	2.37858e-17	Unknown	Chmp3
1.10124e-21	0.268613	0.693	0.497	2.641e-17	Unknown	Hipk1
1.16226e-21	0.308297	0.664	0.458	2.78733e-17	Unknown	Hp1bp3
1.18734e-21	0.463515	0.471	0.319	2.84748e-17	Unknown	Trio
1.37879e-21	0.262758	0.308	0.173	3.3066e-17	Unknown	Tbc1d4
1.42142e-21	0.288905	0.705	0.51	3.40885e-17	Unknown	Ndufb8
1.99987e-21	0.274386	0.674	0.496	4.7961e-17	Unknown	Cflar
2.60243e-21	0.301451	0.321	0.182	6.24115e-17	Unknown	Trp53i11
2.89796e-21	0.426411	0.59	0.448	6.9499e-17	Unknown	Itpripl2
3.11697e-21	0.403899	0.203	0.102	7.47511e-17	Unknown	Dhcr24
4.31827e-21	0.272239	0.593	0.406	1.03561e-16	Unknown	Cebpg
4.42633e-21	0.254937	0.619	0.435	1.06152e-16	Unknown	Emc7
5.14248e-21	0.289089	0.89	0.827	1.23327e-16	Unknown	Dynll1
5.93695e-21	0.279219	0.761	0.573	1.4238e-16	Unknown	Chmp2a
7.64824e-21	0.32597	0.226	0.118	1.8342e-16	Unknown	Dusp23
7.9377e-21	0.267201	0.639	0.452	1.90362e-16	Unknown	Rnf7
8.02021e-21	0.497287	0.391	0.254	1.92341e-16	Unknown	Tspan5
9.15844e-21	0.715821	0.579	0.401	2.19638e-16	Unknown	Cnn2
1.04754e-20	0.323739	0.857	0.709	2.5122e-16	Unknown	Jun
1.13624e-20	0.264501	0.725	0.555	2.72493e-16	Unknown	Ralbp1
1.42969e-20	0.465608	0.886	0.741	3.42869e-16	Unknown	Aldoa
1.67096e-20	0.284052	0.723	0.556	4.0073e-16	Unknown	Cdkn1a
1.92597e-20	0.263997	0.789	0.633	4.61886e-16	Unknown	Ccny
3.41904e-20	0.276576	0.409	0.251	8.19953e-16	Unknown	Camk1
4.19159e-20	0.329065	0.476	0.31	1.00523e-15	Unknown	Slc44a1
5.15065e-20	0.293454	0.446	0.282	1.23523e-15	Unknown	Mdfic
5.80055e-20	0.325406	0.198	0.101	1.39109e-15	Unknown	Smox
5.93214e-20	0.310226	0.201	0.103	1.42265e-15	Unknown	Slc39a14
6.33655e-20	0.255721	0.664	0.47	1.51963e-15	Unknown	Bag1
6.87504e-20	0.299812	0.54	0.367	1.64877e-15	Unknown	Ube2v1
7.12523e-20	0.391244	0.388	0.244	1.70877e-15	Unknown	Ubxn6
7.3609e-20	0.380264	0.257	0.145	1.76529e-15	Unknown	Tm7sf3
7.86837e-20	0.265517	0.513	0.346	1.88699e-15	Unknown	Guk1
8.04275e-20	0.310263	0.29	0.164	1.92881e-15	Unknown	Tollip
1.07524e-19	1.1534	0.179	0.091	2.57865e-15	Unknown	Stx11
1.51383e-19	0.29936	0.542	0.37	3.63046e-15	Unknown	Trim8
1.63684e-19	0.264569	0.566	0.384	3.92548e-15	Unknown	Ifi27
1.73758e-19	0.258596	0.808	0.621	4.16707e-15	Unknown	Taok1
2.17553e-19	0.299953	0.336	0.205	5.21737e-15	Unknown	Nipsnap2
2.48045e-19	0.430695	0.508	0.392	5.94862e-15	Unknown	Mapt
2.9988e-19	0.280548	0.391	0.244	7.19172e-15	Unknown	Nudt4
4.2223e-19	0.259454	0.805	0.633	1.01259e-14	Unknown	Smdt1
5.25867e-19	0.353787	0.134	0.06	1.26113e-14	Unknown	Sh3bgrl2
5.29648e-19	0.261009	0.692	0.509	1.2702e-14	Unknown	Metap2
7.36404e-19	0.447729	0.543	0.362	1.76604e-14	Unknown	Map2k3
9.6517e-19	0.527778	0.35	0.221	2.31467e-14	Unknown	Nudt3
1.09348e-18	0.322886	0.501	0.332	2.62239e-14	Unknown	Yaf2
1.49258e-18	0.265223	0.552	0.381	3.57951e-14	Unknown	Csnk1g2
1.61808e-18	0.384158	0.566	0.44	3.88048e-14	Unknown	Ier3
2.57157e-18	1.53965	0.198	0.106	6.16714e-14	Unknown	Prkar2b
2.5856e-18	0.981126	0.558	0.468	6.20079e-14	Unknown	Dlg1
2.69391e-18	0.264173	0.829	0.737	6.46054e-14	Unknown	Mat2a
3.60789e-18	0.279352	0.738	0.547	8.65244e-14	Unknown	Zfr
3.61262e-18	0.687225	0.992	0.977	8.66379e-14	Unknown	Actg1
8.47515e-18	2.18515	0.261	0.157	2.03251e-13	Unknown	Rgs10
1.18955e-17	0.308647	0.596	0.425	2.85278e-13	Unknown	Fkbp8
1.2658e-17	0.387764	0.613	0.454	3.03564e-13	Unknown	Cd93
1.43939e-17	0.305922	0.169	0.085	3.45195e-13	Unknown	Optn
1.54986e-17	0.372198	0.363	0.229	3.71687e-13	Unknown	Hk1
3.00285e-17	0.265054	0.682	0.511	7.20145e-13	Unknown	Reep3
3.00847e-17	0.351204	0.997	0.993	7.21492e-13	Unknown	Ftl1
3.36659e-17	0.324197	0.549	0.389	8.07376e-13	Unknown	Degs1
3.52716e-17	0.327264	0.773	0.575	8.45883e-13	Unknown	Fyn
3.74532e-17	0.260754	0.61	0.437	8.98203e-13	Unknown	Rwdd1
4.2734e-17	0.449702	0.268	0.16	1.02485e-12	Unknown	Dnajb4
7.15584e-17	0.324575	0.189	0.102	1.71611e-12	Unknown	Sh3pxd2b
8.19808e-17	0.383162	0.103	0.044	1.96606e-12	Unknown	Nlrx1
8.78496e-17	0.443883	0.493	0.398	2.10681e-12	Unknown	Mcam
1.67961e-16	0.251978	0.549	0.387	4.02803e-12	Unknown	Ube2m
1.74017e-16	0.313355	0.252	0.146	4.17329e-12	Unknown	Pde2a
1.80296e-16	0.264714	0.134	0.063	4.32386e-12	Unknown	Lrrc1
2.14911e-16	0.282026	0.451	0.305	5.154e-12	Unknown	Snx9
2.1595e-16	0.321598	0.506	0.343	5.17892e-12	Unknown	Card19
2.32586e-16	0.415104	0.992	0.962	5.57789e-12	Unknown	Serf2
9.79189e-16	0.379884	0.794	0.641	2.34829e-11	Unknown	Bnip3l
1.104e-15	0.326249	0.64	0.467	2.64761e-11	Unknown	Bcap31
1.39876e-15	0.641918	0.174	0.095	3.3545e-11	Unknown	Uba7
1.40504e-15	0.269266	0.814	0.644	3.36956e-11	Unknown	Sdcbp
1.49565e-15	0.297678	0.793	0.625	3.58688e-11	Unknown	Epas1
1.70304e-15	0.259097	0.667	0.49	4.08424e-11	Unknown	Pdcd6ip
2.39685e-15	1.26593	0.563	0.411	5.74812e-11	Unknown	Zyx
2.87025e-15	0.271135	0.222	0.128	6.88343e-11	Unknown	Dnajb2
3.01572e-15	0.327207	0.326	0.209	7.2323e-11	Unknown	Erlec1
4.35989e-15	1.54132	0.604	0.457	1.04559e-10	Unknown	Esd
1.15239e-14	1.90648	0.4	0.277	2.76367e-10	Unknown	Hist1h2bc
1.24613e-14	0.603587	0.874	0.77	2.98847e-10	Unknown	Tagln2
1.42288e-14	1.76665	0.313	0.21	3.41236e-10	Unknown	Hist1h1c
2.22529e-14	0.422413	0.16	0.084	5.33668e-10	Unknown	Fgf13
2.25635e-14	0.301303	0.618	0.467	5.41117e-10	Unknown	Apc
2.32871e-14	0.458209	0.443	0.317	5.58472e-10	Unknown	Mff
4.2459e-14	0.434573	0.194	0.114	1.01825e-09	Unknown	Chst12
4.53842e-14	0.268795	0.221	0.129	1.0884e-09	Unknown	Hist3h2a
4.95863e-14	0.348573	0.301	0.201	1.18918e-09	Unknown	Psen2
5.39588e-14	0.410293	0.677	0.617	1.29404e-09	Unknown	Clec2d
5.64586e-14	0.456908	1	0.999	1.35399e-09	Unknown	Ubb
8.07057e-14	0.259461	0.955	0.859	1.93548e-09	Unknown	Tpm3
9.43203e-14	0.599895	0.292	0.192	2.26199e-09	Unknown	Arhgap18
1.55919e-13	0.348004	0.879	0.73	3.73925e-09	Unknown	Rtn4
1.88485e-13	0.430962	0.298	0.2	4.52025e-09	Unknown	Blvrb
2.14441e-13	0.274197	0.45	0.309	5.14272e-09	Unknown	Herpud2
2.40633e-13	0.32384	0.636	0.471	5.77086e-09	Unknown	Ndufs4
2.7738e-13	0.25372	0.189	0.107	6.65213e-09	Unknown	Eva1c
4.14816e-13	0.263052	0.338	0.236	9.94812e-09	Unknown	Mpp7
5.51704e-13	0.838441	0.207	0.129	1.3231e-08	Unknown	Ormdl3
7.25588e-13	0.273626	0.395	0.279	1.7401e-08	Unknown	Wbp1l
8.55275e-13	0.268181	0.239	0.148	2.05112e-08	Unknown	Inf2
1.21486e-12	0.270083	0.475	0.345	2.91348e-08	Unknown	Wbp2
1.71568e-12	0.757057	0.529	0.4	4.11455e-08	Unknown	Kif2a
2.82106e-12	1.29028	0.12	0.065	6.76547e-08	Unknown	Cd226
2.98533e-12	0.254012	0.52	0.376	7.15943e-08	Unknown	Actn1
5.32934e-12	0.285962	0.705	0.555	1.27808e-07	Unknown	Sptlc2
5.33912e-12	0.258868	0.363	0.25	1.28043e-07	Unknown	Galnt2
7.52287e-12	0.426574	0.496	0.432	1.80414e-07	Unknown	Shroom3
1.10538e-11	0.322383	0.129	0.07	2.65093e-07	Unknown	Adgrg1
2.47979e-11	0.596541	0.771	0.629	5.94702e-07	Unknown	Pkm
1.144e-10	2.38569	0.489	0.382	2.74354e-06	Unknown	1810058I24Rik
3.15397e-10	0.334168	0.29	0.207	7.56384e-06	Unknown	Abca1
3.30031e-10	0.383638	0.623	0.467	7.9148e-06	Unknown	Flna
5.41104e-10	0.319181	0.531	0.428	1.29767e-05	Unknown	Sh3bp5
7.35619e-10	0.25381	0.395	0.294	1.76416e-05	Unknown	Tpi1
8.85212e-10	0.260478	0.275	0.184	2.12291e-05	Unknown	Ldlrap1
1.02163e-09	0.267906	0.521	0.397	2.45008e-05	Unknown	Nfatc1
1.09546e-09	0.303815	0.114	0.063	2.62713e-05	Unknown	Leo1
1.18988e-09	0.336601	0.538	0.405	2.85357e-05	Unknown	Fgfr1op2
1.4422e-09	0.494708	0.284	0.199	3.45869e-05	Unknown	Ubash3b
3.66455e-09	0.320723	0.552	0.514	8.78833e-05	Unknown	Zeb2
3.8345e-09	0.341022	0.478	0.361	9.1959e-05	Unknown	Ramac
4.44755e-09	0.763522	0.241	0.173	0.000106661	Unknown	Cmas
4.64246e-09	0.279984	0.331	0.245	0.000111335	Unknown	Bhlhe40
5.19881e-09	0.510314	0.693	0.544	0.000124678	Unknown	Tgfb1
1.92386e-08	0.719586	0.764	0.613	0.00046138	Unknown	Nptn
2.90258e-08	0.543124	0.284	0.211	0.000696098	Unknown	March3
1.20075e-07	0.259634	0.148	0.095	0.00287964	Unknown	Ppil3
1.56041e-07	0.269132	0.705	0.563	0.00374219	Unknown	Pdcd10
1.95484e-07	0.965117	0.152	0.105	0.00468809	Unknown	Smim3
2.05811e-07	0.474586	0.817	0.73	0.00493576	Unknown	Tspo
2.81218e-07	1.06968	0.318	0.254	0.00674418	Unknown	Dap
3.14377e-07	2.30922	0.382	0.31	0.00753938	Unknown	Lsm12
3.87525e-07	0.332981	0.234	0.17	0.00929362	Unknown	Mcur1
4.24472e-07	0.28502	0.628	0.502	0.0101797	Unknown	Psmd4
6.31713e-07	0.27782	0.404	0.306	0.0151498	Unknown	S100a1
9.04819e-07	0.703819	0.429	0.349	0.0216994	Unknown	Derl1
1.05064e-06	0.298277	0.174	0.121	0.0251965	Unknown	Abtb1
1.10024e-06	0.296851	1	1	0.0263861	Unknown	Gm42418
1.56649e-06	0.393855	0.257	0.191	0.0375674	Unknown	Pgm2l1
1.80362e-06	0.390889	0.289	0.218	0.0432544	Unknown	Mob1b
2.34497e-06	1.64335	0.175	0.28	0.0562372	Unknown	Fermt3
4.50153e-06	0.473448	0.271	0.211	0.107956	Unknown	Ubap1
5.01154e-06	0.251595	0.917	0.815	0.120187	Unknown	Gapdh
7.30674e-06	0.255108	0.635	0.519	0.17523	Unknown	Grcc10
1.12495e-05	0.438349	0.672	0.559	0.269785	Unknown	Zfand5
1.54618e-05	0.304374	0.245	0.188	0.370806	Unknown	Vps37a
1.64281e-05	0.395018	0.424	0.346	0.393979	Unknown	Snap23
2.12981e-05	0.364589	0.292	0.227	0.510771	Unknown	Cdkn2d
2.49571e-05	0.351719	0.294	0.234	0.59852	Unknown	Mapk6
2.71945e-05	0.327488	0.25	0.197	0.652178	Unknown	Plekho2
3.43865e-05	0.865408	0.153	0.244	0.824657	Unknown	Bin2
4.31155e-05	0.410152	0.563	0.518	1	Unknown	Tgfbr2
6.50728e-05	0.840088	0.308	0.257	1	Unknown	R3hdm4
7.12556e-05	0.528598	0.157	0.118	1	Unknown	Slc2a3
8.62339e-05	0.296991	0.492	0.399	1	Unknown	Atp2c1
0.000153494	1.01514	0.18	0.144	1	Unknown	Mmd
0.000188473	0.251121	0.167	0.126	1	Unknown	Cnst
0.000278319	0.380972	0.733	0.62	1	Unknown	Cox5a
0.000285492	0.432356	0.192	0.152	1	Unknown	Nt5c3
0.000320362	0.427392	0.345	0.289	1	Unknown	Creg1
0.000401226	0.272553	0.543	0.458	1	Unknown	Tlk1
0.00053724	0.423149	0.12	0.086	1	Unknown	Slc41a1
0.00139154	0.39768	0.997	0.991	1	Unknown	H3f3b
0.00156728	0.477089	0.163	0.131	1	Unknown	Rap2b
0.00178315	0.352594	0.137	0.107	1	Unknown	Casp3
0.00388582	0.697358	0.377	0.334	1	Unknown	Max
0.00468392	0.924925	0.193	0.261	1	Unknown	Plek
0.00526269	0.74416	0.314	0.378	1	Unknown	Sec11c
0.00743051	0.258175	0.185	0.155	1	Unknown	Mtmr14
0	6.84982	0.996	0.054	0	AT1	Ager
0	5.01413	0.988	0.037	0	AT1	Cldn18
0	4.43888	0.968	0.03	0	AT1	Aqp5
0	4.39112	0.857	0.004	0	AT1	Igfbp2
0	4.2755	0.98	0.025	0	AT1	Sec14l3
0	4.20586	0.988	0.028	0	AT1	Krt7
0	4.17197	0.925	0.006	0	AT1	Rtkn2
0	4.0484	0.937	0.088	0	AT1	Gprc5a
0	3.91923	0.968	0.024	0	AT1	Clic3
0	3.90301	0.94	0.165	0	AT1	Lmo7
0	3.86129	0.857	0.021	0	AT1	Col4a3
0	3.81623	0.984	0.111	0	AT1	Cryab
0	3.73215	0.861	0.019	0	AT1	Cyp2b10
0	3.63624	0.897	0.145	0	AT1	Scd2
0	3.53569	0.96	0.014	0	AT1	Akap5
0	3.46837	0.766	0.03	0	AT1	Col4a4
0	3.4526	0.921	0.074	0	AT1	Igfbp6
0	3.44704	0.833	0.033	0	AT1	Spock2
0	3.39618	0.944	0.125	0	AT1	Selenbp1
0	3.38797	0.933	0.033	0	AT1	Myh14
0	3.34001	0.925	0.07	0	AT1	Cystm1
0	3.17444	0.794	0.034	0	AT1	Sema3e
0	3.16897	0.873	0.084	0	AT1	Scnn1a
0	3.13918	0.929	0.026	0	AT1	Mal2
0	3.0626	0.889	0.036	0	AT1	Slc39a8
0	3.06044	0.778	0.027	0	AT1	Ndnf
0	2.90441	0.952	0.168	0	AT1	Mettl7a1
0	2.89006	0.849	0.066	0	AT1	Krt19
0	2.78921	0.802	0.035	0	AT1	Tmem37
0	2.78443	0.869	0.032	0	AT1	Wwc1
0	2.72644	0.734	0.001	0	AT1	Scnn1g
0	2.70755	0.821	0.024	0	AT1	Pdpn
0	2.63538	0.837	0.031	0	AT1	Krt8
0	2.61063	0.683	0.011	0	AT1	Lama3
0	2.54927	0.603	0.035	0	AT1	Sfta3-ps
0	2.46546	0.893	0.135	0	AT1	Rnase4
0	2.44751	0.786	0.03	0	AT1	Krt18
0	2.36871	0.869	0.119	0	AT1	Spint2
0	2.31193	0.77	0.092	0	AT1	Fam189a2
0	2.28711	0.679	0.011	0	AT1	Sema3a
0	2.25538	0.758	0.06	0	AT1	Fbln5
0	2.22825	0.659	0.028	0	AT1	Gramd2
0	2.22296	0.738	0.035	0	AT1	Tmod1
0	2.20626	0.806	0.098	0	AT1	Pdgfa
0	2.17104	0.762	0.047	0	AT1	Cdh1
0	2.16785	0.687	0.002	0	AT1	Scnn1b
0	2.14222	0.683	0.012	0	AT1	Lamc2
0	2.13403	0.722	0.046	0	AT1	Ptprf
0	2.13056	0.81	0.097	0	AT1	Npnt
0	2.11392	0.782	0.05	0	AT1	Fads3
0	2.0999	0.667	0.015	0	AT1	Ano1
0	2.08872	0.659	0.011	0	AT1	Slc6a14
0	2.06439	0.718	0.032	0	AT1	Nkx2-1
0	2.03714	0.591	0.01	0	AT1	Bdnf
0	2.02471	0.687	0.017	0	AT1	Abca5
0	2.0012	0.567	0.038	0	AT1	Osbpl6
0	1.97406	0.631	0.032	0	AT1	Cxadr
0	1.97074	0.722	0.041	0	AT1	Fam174b
0	1.96714	0.694	0.026	0	AT1	2200002D01Rik
0	1.93237	0.655	0.048	0	AT1	Col4a5
0	1.92431	0.619	0.006	0	AT1	Akr1c14
0	1.91724	0.675	0.058	0	AT1	F3
0	1.86206	0.631	0.037	0	AT1	AA986860
0	1.84814	0.639	0.012	0	AT1	Pard6b
0	1.84612	0.611	0.027	0	AT1	AU021092
0	1.82174	0.802	0.1	0	AT1	Nbl1
0	1.8112	0.639	0.014	0	AT1	Gipc2
0	1.76722	0.579	0.008	0	AT1	Flrt3
0	1.75744	0.627	0.048	0	AT1	Nt5e
0	1.73395	0.54	0.004	0	AT1	Itgb6
0	1.72112	0.444	0.005	0	AT1	Scel
0	1.69819	0.56	0.018	0	AT1	Slc39a4
0	1.68329	0.587	0.017	0	AT1	Epb41l4b
0	1.67402	0.663	0.002	0	AT1	2210011C24Rik
0	1.64994	0.591	0.017	0	AT1	Eps8l2
0	1.62739	0.468	0.006	0	AT1	Gpm6a
0	1.61964	0.607	0.004	0	AT1	Mab21l4
0	1.58875	0.56	0.047	0	AT1	Htra1
0	1.57715	0.536	0.043	0	AT1	Arhgef28
0	1.54243	0.595	0.041	0	AT1	Sdc1
0	1.52334	0.544	0.034	0	AT1	Cdkn2b
0	1.48627	0.615	0.029	0	AT1	Irx1
0	1.45267	0.508	0.038	0	AT1	Thbs3
0	1.44569	0.54	0.033	0	AT1	Tacstd2
0	1.44071	0.567	0.03	0	AT1	Sema3b
0	1.41145	0.571	0.033	0	AT1	Dapk2
0	1.38726	0.516	0.021	0	AT1	Npw
0	1.38599	0.512	0.007	0	AT1	Crlf1
0	1.38522	0.52	0.027	0	AT1	Epb41l4a
0	1.35729	0.528	0.008	0	AT1	Cgn
0	1.32898	0.524	0.038	0	AT1	Eya2
0	1.3185	0.556	0.024	0	AT1	Matn4
0	1.29844	0.528	0.007	0	AT1	Tmprss2
0	1.27626	0.476	0.013	0	AT1	Sphk1
0	1.27222	0.488	0.005	0	AT1	Tent5b
0	1.26608	0.488	0.025	0	AT1	Myo5b
0	1.24377	0.468	0.004	0	AT1	Plb1
0	1.22873	0.56	0.045	0	AT1	Apbb1
0	1.21079	0.468	0.02	0	AT1	Rcan2
0	1.20763	0.393	0.007	0	AT1	Scx
0	1.19929	0.504	0.029	0	AT1	Prr15l
0	1.19736	0.429	0.005	0	AT1	Fxyd3
0	1.19016	0.484	0.024	0	AT1	Cldn7
0	1.1384	0.484	0.024	0	AT1	Crb3
0	1.10152	0.488	0.029	0	AT1	Slc44a3
0	1.09987	0.44	0.014	0	AT1	Dsp
0	1.07686	0.456	0.023	0	AT1	Irx2
0	1.06666	0.452	0.031	0	AT1	Plce1
0	1.05027	0.421	0.009	0	AT1	Pls1
0	1.03072	0.282	0.001	0	AT1	Slc22a22
0	1.0276	0.397	0.004	0	AT1	Arxes2
0	1.02572	0.401	0.014	0	AT1	Exph5
0	1.01622	0.444	0.03	0	AT1	Arhgap44
0	1.01127	0.698	0.062	0	AT1	Wfdc2
0	0.976401	0.417	0.011	0	AT1	Dusp14
0	0.967034	0.421	0.014	0	AT1	Pkp2
0	0.966032	0.464	0.033	0	AT1	Spint1
0	0.957953	0.425	0.018	0	AT1	Rassf7
0	0.950503	0.278	0.007	0	AT1	Ankrd1
0	0.940872	0.329	0.017	0	AT1	Slc38a4
0	0.939835	0.401	0.015	0	AT1	Rab25
0	0.920511	0.405	0.016	0	AT1	Prss8
0	0.916597	0.353	0.019	0	AT1	Smim22
0	0.892169	0.389	0.006	0	AT1	Popdc3
0	0.887237	0.381	0.022	0	AT1	Fzd2
0	0.876397	0.385	0.022	0	AT1	Arfgef3
0	0.873636	0.397	0.005	0	AT1	Il17re
0	0.859436	0.341	0.003	0	AT1	Sh3rf2
0	0.835498	0.365	0.019	0	AT1	Trpm6
0	0.804835	0.313	0.007	0	AT1	Pof1b
0	0.760014	0.31	0.011	0	AT1	Liph
0	0.751721	0.349	0.004	0	AT1	Serinc2
0	0.745017	0.278	0.001	0	AT1	2410004I01Rik
0	0.720778	0.317	0.008	0	AT1	Myrf
0	0.688456	0.302	0.012	0	AT1	Epb41l3
0	0.655521	0.31	0.013	0	AT1	Arhgap8
0	0.65359	0.242	0.008	0	AT1	Edn3
0	0.640437	0.206	0.002	0	AT1	Ptprn
0	0.624381	0.282	0.009	0	AT1	2010300C02Rik
0	0.624327	0.274	0.001	0	AT1	Wnt3a
0	0.604194	0.282	0.011	0	AT1	Radil
0	0.594999	0.242	0.006	0	AT1	Zfp365
0	0.589973	0.274	0.006	0	AT1	Ripk4
0	0.582519	0.19	0.001	0	AT1	Spink4
0	0.563929	0.226	0.005	0	AT1	Arhgdig
0	0.560838	0.27	0.011	0	AT1	AI661453
0	0.556645	0.171	0.004	0	AT1	S100a14
0	0.510393	0.183	0.003	0	AT1	Gm35330
0	0.504371	0.222	0.004	0	AT1	Platr22
0	0.477091	0.226	0.001	0	AT1	Lrtm2
0	0.427257	0.183	0.003	0	AT1	Tuba8
0	0.42454	0.187	0.004	0	AT1	Gm29292
0	0.411302	0.167	0.001	0	AT1	Tmem59l
0	0.406832	0.187	0.001	0	AT1	Smim31
0	0.349222	0.151	0.001	0	AT1	Wnt10b
0	0.347616	0.159	0	0	AT1	Wnt7a
0	0.339299	0.147	0	0	AT1	Cyp4f39
0	0.323434	0.135	0	0	AT1	Gm16212
0	0.293504	0.159	0.003	0	AT1	Cnksr1
0	0.263006	0.123	0	0	AT1	Prkag3
0	0.25731	0.127	0.001	0	AT1	Gm4128
7.63939e-306	0.933726	0.393	0.024	1.83208e-301	AT1	Slc1a1
3.21872e-301	1.06044	0.476	0.035	7.71914e-297	AT1	Grem2
6.65081e-300	0.751323	0.353	0.02	1.595e-295	AT1	Plxnb1
1.13956e-298	1.22012	0.548	0.049	2.73289e-294	AT1	Prkcz
1.03332e-293	0.417198	0.167	0.004	2.47811e-289	AT1	Arhgef16
7.55601e-293	1.37795	0.532	0.047	1.81208e-288	AT1	Rasgrf2
5.71563e-286	2.1199	0.679	0.082	1.37072e-281	AT1	Mthfd1
6.84447e-285	0.498491	0.214	0.008	1.64144e-280	AT1	Fgf18
7.00512e-285	0.652496	0.294	0.014	1.67997e-280	AT1	Chmp4c
4.16382e-279	1.76422	0.611	0.067	9.98568e-275	AT1	Cdkl5
1.43268e-274	0.88439	0.381	0.025	3.43586e-270	AT1	Sec14l4
1.14645e-273	0.662684	0.298	0.015	2.74941e-269	AT1	Foxa2
1.74091e-271	0.928506	0.385	0.026	4.17506e-267	AT1	Cobl
2.87393e-270	1.38579	0.56	0.056	6.89225e-266	AT1	Epb41l5
3.78527e-270	0.339911	0.143	0.003	9.07783e-266	AT1	Marveld3
6.47976e-269	0.406937	0.206	0.007	1.55398e-264	AT1	Cdcp1
6.45456e-268	0.416306	0.171	0.005	1.54793e-263	AT1	Slc35f3
1.68099e-266	0.325345	0.119	0.002	4.03136e-262	AT1	Csta2
9.0526e-266	0.661302	0.321	0.018	2.171e-261	AT1	Erbb3
1.78034e-262	0.961576	0.417	0.032	4.26961e-258	AT1	Nipa1
3.33038e-261	1.19288	0.468	0.038	7.98692e-257	AT1	Cdh13
4.92777e-257	0.541922	0.254	0.012	1.18178e-252	AT1	Tgfa
7.34398e-256	2.67873	0.881	0.182	1.76123e-251	AT1	Hs2st1
2.28588e-254	1.21697	0.468	0.041	5.48199e-250	AT1	Klf5
5.68966e-254	0.720578	0.262	0.013	1.36449e-249	AT1	Sh2d4a
4.76936e-253	0.921999	0.385	0.028	1.14379e-248	AT1	Fstl3
1.03376e-248	2.64228	0.893	0.191	2.47917e-244	AT1	Myo1b
2.74249e-247	1.24339	0.556	0.058	6.57704e-243	AT1	Epcam
3.89842e-246	1.54364	0.603	0.071	9.34919e-242	AT1	Hspg2
7.04921e-246	0.265606	0.111	0.002	1.69054e-241	AT1	2810433D01Rik
2.49089e-244	2.7174	0.865	0.183	5.97365e-240	AT1	Fdx1
9.68457e-243	0.351254	0.151	0.004	2.32255e-238	AT1	Fam241b
1.15394e-237	0.674182	0.31	0.019	2.76739e-233	AT1	P3h2
3.12403e-237	0.993142	0.349	0.024	7.49205e-233	AT1	Irx3
4.64252e-234	0.604646	0.262	0.014	1.11337e-229	AT1	Wipf3
3.33214e-232	2.11759	0.79	0.146	7.99114e-228	AT1	Fgf1
8.00499e-232	2.4497	0.627	0.08	1.91976e-227	AT1	Nebl
3.07991e-231	0.314137	0.131	0.003	7.38623e-227	AT1	Vnn1
3.488e-230	0.703202	0.27	0.015	8.36491e-226	AT1	Nrg1
4.01542e-229	0.686553	0.294	0.018	9.62977e-225	AT1	Daam2
3.94834e-225	1.72746	0.706	0.114	9.4689e-221	AT1	Zfyve21
1.32743e-224	0.671107	0.313	0.021	3.18345e-220	AT1	Ephb3
1.54914e-223	0.399319	0.163	0.006	3.71515e-219	AT1	Amhr2
1.55325e-221	1.45511	0.56	0.067	3.72502e-217	AT1	Hbegf
4.11245e-219	0.432368	0.179	0.007	9.86249e-215	AT1	Susd4
9.65902e-219	1.05279	0.48	0.05	2.31643e-214	AT1	Nrbp2
2.77648e-215	2.71836	0.738	0.129	6.65856e-211	AT1	Cped1
2.98549e-215	3.02449	0.921	0.233	7.1598e-211	AT1	Limch1
1.81087e-214	3.74271	0.992	0.351	4.34284e-210	AT1	Rgcc
2.12306e-213	0.370386	0.143	0.004	5.09151e-209	AT1	Gm4610
2.49634e-212	2.15015	0.853	0.183	5.98673e-208	AT1	Ctdspl
6.3e-212	1.26735	0.544	0.066	1.51087e-207	AT1	Mtcl1
8.14308e-207	0.734394	0.357	0.029	1.95287e-202	AT1	Ddr1
3.9523e-206	2.67123	0.881	0.228	9.4784e-202	AT1	Tspan8
2.06886e-205	1.44597	0.615	0.088	4.96153e-201	AT1	Cxcl16
2.4334e-205	0.741048	0.313	0.022	5.83579e-201	AT1	Irx5
6.49342e-205	3.17823	0.996	0.303	1.55725e-200	AT1	S100a6
1.17544e-204	0.67945	0.333	0.025	2.81893e-200	AT1	Igsf5
4.7862e-204	1.64742	0.718	0.125	1.14783e-199	AT1	Serpinb9
6.48699e-204	1.96784	0.833	0.183	1.55571e-199	AT1	Chpt1
9.80793e-203	1.14144	0.433	0.043	2.35214e-198	AT1	Foxp2
1.98101e-202	1.71801	0.667	0.107	4.75086e-198	AT1	Serpinb6b
5.07251e-202	0.265277	0.123	0.003	1.21649e-197	AT1	Slc7a4
4.81522e-200	5.4204	0.996	0.428	1.15479e-195	AT1	Hopx
6.65951e-199	0.693303	0.214	0.011	1.59708e-194	AT1	Ankfn1
3.07998e-196	1.08864	0.5	0.059	7.38641e-192	AT1	Unc13d
4.16785e-195	4.78746	0.996	0.452	9.99534e-191	AT1	Prdx6
3.42386e-194	0.595874	0.262	0.017	8.2111e-190	AT1	Plagl1
9.76304e-194	0.564709	0.222	0.012	2.34137e-189	AT1	Pdzk1ip1
1.74554e-193	2.1008	0.825	0.199	4.18614e-189	AT1	Nectin3
1.23222e-190	1.09414	0.48	0.055	2.95512e-186	AT1	Ifit3
1.83294e-190	0.301857	0.139	0.005	4.39575e-186	AT1	Esrp2
2.0008e-190	3.48702	0.976	0.374	4.79832e-186	AT1	Vegfa
2.30401e-190	0.540448	0.258	0.016	5.52549e-186	AT1	Ccdc92
6.35748e-189	0.836615	0.357	0.031	1.52465e-184	AT1	Ablim3
1.19158e-187	0.683805	0.27	0.018	2.85765e-183	AT1	Arhgap22
8.23668e-187	3.07887	0.988	0.351	1.97532e-182	AT1	Emp2
8.33392e-187	0.365825	0.206	0.011	1.99864e-182	AT1	Esrp1
2.79675e-186	0.451535	0.175	0.008	6.70717e-182	AT1	Fgfbp1
4.63349e-186	2.17295	0.889	0.223	1.1112e-181	AT1	Anxa1
1.045e-185	1.62557	0.718	0.131	2.50611e-181	AT1	F2r
2.25636e-184	2.2101	0.766	0.173	5.4112e-180	AT1	Tead1
3.83405e-184	0.889078	0.381	0.037	9.19483e-180	AT1	Npr2
4.33953e-182	3.65462	0.996	0.481	1.04071e-177	AT1	Sparc
1.85536e-181	1.42273	0.631	0.105	4.44952e-177	AT1	Tspan15
9.69246e-181	0.625764	0.298	0.023	2.32445e-176	AT1	Cep170b
1.74611e-179	1.68222	0.742	0.148	4.18752e-175	AT1	Rab11fip1
2.67649e-176	0.727082	0.333	0.029	6.41877e-172	AT1	Src
1.32872e-175	0.376233	0.167	0.007	3.18655e-171	AT1	Elfn1
1.47811e-172	0.526739	0.254	0.017	3.5448e-168	AT1	Sh3rf3
1.8949e-172	2.51285	1	0.447	4.54436e-168	AT1	Clic5
2.39557e-172	0.39735	0.171	0.008	5.74507e-168	AT1	9030622O22Rik
4.04228e-171	1.05235	0.444	0.052	9.6942e-167	AT1	Tgfb2
4.31932e-169	0.613014	0.306	0.025	1.03586e-164	AT1	Tom1l1
5.92921e-169	0.345681	0.175	0.009	1.42194e-164	AT1	Rgs11
2.28233e-168	0.2534	0.131	0.005	5.47349e-164	AT1	C430014B12Rik
4.7785e-168	1.257	0.56	0.086	1.14598e-163	AT1	Prkci
7.75255e-168	1.32278	0.44	0.053	1.85922e-163	AT1	Egfr
1.12189e-167	0.837936	0.405	0.044	2.69052e-163	AT1	Nectin2
1.22829e-167	1.74293	0.786	0.188	2.94568e-163	AT1	Anxa4
4.72956e-167	0.329897	0.163	0.007	1.13424e-162	AT1	Tmem184a
5.91174e-167	2.83289	0.988	0.501	1.41775e-162	AT1	Anxa5
1.87989e-166	0.838359	0.361	0.036	4.50836e-162	AT1	Gm14964
2.55912e-165	2.80446	0.984	0.541	6.13729e-161	AT1	Vamp8
5.45218e-163	2.55568	0.865	0.241	1.30754e-158	AT1	Alcam
2.55237e-162	0.550656	0.238	0.016	6.12109e-158	AT1	Poc1a
1.25209e-161	1.90763	0.671	0.143	3.00275e-157	AT1	Agrn
3.25112e-161	1.98188	0.774	0.203	7.79683e-157	AT1	Mpp5
1.0645e-156	0.336225	0.139	0.006	2.55288e-152	AT1	Rspo1
1.44703e-155	1.59829	0.73	0.159	3.47026e-151	AT1	Gas6
3.79024e-154	0.329865	0.175	0.009	9.08975e-150	AT1	2310014F06Rik
3.85303e-154	1.53358	0.738	0.157	9.24033e-150	AT1	Chchd10
8.08468e-153	1.57644	0.893	0.222	1.93887e-148	AT1	Lgals3
1.56187e-152	0.494353	0.226	0.016	3.74569e-148	AT1	Mmp11
6.29047e-152	1.3559	0.552	0.093	1.50858e-147	AT1	Bend7
7.83102e-152	1.0246	0.587	0.096	1.87803e-147	AT1	Csf1r
4.5548e-151	2.71766	0.992	0.654	1.09233e-146	AT1	Ahnak
1.8047e-150	0.360125	0.163	0.008	4.32804e-146	AT1	Ap1m2
5.42265e-149	2.11607	0.853	0.276	1.30046e-144	AT1	Hist1h2bc
4.20188e-146	1.99048	0.81	0.23	1.00769e-141	AT1	Tppp3
1.1528e-145	2.47382	0.853	0.326	2.76463e-141	AT1	Ndst1
1.72423e-145	0.662713	0.317	0.031	4.13504e-141	AT1	Map6
1.97563e-145	0.924813	0.361	0.04	4.73796e-141	AT1	Ahnak2
3.17872e-144	1.57706	0.579	0.111	7.6232e-140	AT1	Tacc2
1.56185e-143	0.553635	0.222	0.016	3.74563e-139	AT1	Epn3
2.14107e-142	2.22682	0.937	0.408	5.13471e-138	AT1	Pxdc1
1.41618e-141	0.316224	0.159	0.008	3.39629e-137	AT1	Ifnlr1
1.85571e-141	0.432215	0.187	0.012	4.45037e-137	AT1	Foxa1
1.3787e-140	2.28973	1	0.77	3.30639e-136	AT1	Gpx4
1.82132e-140	0.741859	0.286	0.027	4.36789e-136	AT1	Ankrd29
5.1089e-139	2.31352	0.972	0.642	1.22522e-134	AT1	Bsg
7.19983e-138	0.64283	0.298	0.029	1.72666e-133	AT1	Pitpnm3
4.29714e-137	1.75467	0.671	0.158	1.03054e-132	AT1	Lamb3
9.40457e-136	0.419032	0.171	0.01	2.2554e-131	AT1	Klc3
1.27497e-134	1.85713	0.837	0.301	3.05763e-130	AT1	Pdlim2
1.17197e-133	0.308723	0.147	0.008	2.81063e-129	AT1	9030404E10Rik
2.05223e-131	2.124	0.976	0.566	4.92165e-127	AT1	Dstn
5.62115e-131	2.40939	0.857	0.349	1.34806e-126	AT1	Icam1
1.91981e-130	2.04788	0.536	0.098	4.60408e-126	AT1	Mecom
2.58586e-130	0.599253	0.254	0.023	6.20141e-126	AT1	St14
1.54367e-129	1.53796	0.671	0.172	3.70202e-125	AT1	Ids
1.89498e-128	0.423608	0.194	0.014	4.54453e-124	AT1	Gm26973
2.15222e-128	1.64208	0.782	0.234	5.16145e-124	AT1	Pls3
3.25116e-128	1.2066	0.56	0.107	7.79694e-124	AT1	Gsto1
1.75702e-127	1.96658	0.845	0.348	4.21369e-123	AT1	Pgrmc1
2.28643e-127	2.15756	0.869	0.356	5.48331e-123	AT1	Bcam
4.22661e-127	1.6963	0.988	0.407	1.01363e-122	AT1	Igfbp7
5.00685e-125	1.5663	0.643	0.159	1.20074e-120	AT1	Tmem63b
4.36577e-124	1.66014	0.722	0.212	1.047e-119	AT1	Tspan2
4.60215e-124	1.19486	0.532	0.1	1.10369e-119	AT1	Ltbp3
2.39724e-123	0.727959	0.317	0.036	5.74906e-119	AT1	Tmc4
2.40919e-123	1.1496	0.504	0.091	5.77771e-119	AT1	Reps2
5.22181e-123	1.842	0.893	0.402	1.25229e-118	AT1	Cnn2
5.71594e-123	1.98223	0.766	0.263	1.3708e-118	AT1	Wwp1
9.05026e-123	0.815177	0.365	0.048	2.17043e-118	AT1	Rhobtb1
4.76343e-122	1.99696	0.754	0.237	1.14237e-117	AT1	Bcar3
5.45485e-122	2.4139	0.786	0.307	1.30818e-117	AT1	Dag1
5.80782e-120	1.90812	1	0.841	1.39283e-115	AT1	Myl12a
3.00853e-118	0.727803	0.345	0.044	7.21505e-114	AT1	Cys1
5.92238e-118	1.04022	0.452	0.075	1.4203e-113	AT1	Plscr2
3.80267e-117	0.547005	0.262	0.026	9.11956e-113	AT1	9930012K11Rik
8.8421e-117	0.674644	0.325	0.039	2.12051e-112	AT1	Gja1
1.48225e-116	0.346993	0.119	0.006	3.55473e-112	AT1	Eppk1
6.57654e-115	1.78924	0.952	0.491	1.57719e-110	AT1	Anxa3
4.34989e-114	0.802781	0.361	0.049	1.04319e-109	AT1	Ptpn13
8.39889e-114	0.914673	0.484	0.084	2.01422e-109	AT1	Il18r1
2.21969e-111	0.291707	0.115	0.006	5.32326e-107	AT1	Fjx1
7.85537e-111	0.957905	0.476	0.087	1.88387e-106	AT1	Laptm4b
4.02215e-110	0.990917	0.329	0.043	9.64592e-106	AT1	Adamtsl1
2.85477e-109	0.55647	0.302	0.036	6.84631e-105	AT1	Llgl2
5.15355e-109	0.754553	0.31	0.039	1.23592e-104	AT1	Col12a1
1.3933e-108	0.387676	0.179	0.013	3.34141e-104	AT1	Wdr17
3.50418e-108	0.935378	0.5	0.094	8.40371e-104	AT1	Prnp
4.09476e-108	0.912663	0.437	0.074	9.82006e-104	AT1	Hspb8
6.21521e-108	1.61616	0.992	0.584	1.49053e-103	AT1	Crip2
1.57283e-107	1.71902	0.984	0.515	3.77197e-103	AT1	Cavin2
2.80044e-107	1.38795	0.623	0.156	6.71603e-103	AT1	Arl4c
2.85365e-106	0.86564	0.421	0.07	6.84362e-102	AT1	Klf15
3.10793e-106	1.2613	0.623	0.161	7.45344e-102	AT1	Rnf181
1.0292e-105	0.930831	0.369	0.055	2.46824e-101	AT1	Rnf150
3.40428e-105	0.682015	0.361	0.052	8.16414e-101	AT1	Baiap2l1
3.61257e-105	0.854536	0.385	0.059	8.66366e-101	AT1	Stard10
5.81374e-105	0.293381	0.131	0.008	1.39425e-100	AT1	1810019D21Rik
6.11368e-105	1.55429	0.984	0.744	1.46618e-100	AT1	Selenof
6.15948e-105	0.40409	0.187	0.015	1.47717e-100	AT1	Trnp1
1.25472e-103	1.58359	0.988	0.56	3.00907e-99	AT1	Pakap.1
2.91863e-103	1.49688	0.988	0.904	6.99946e-99	AT1	Msn
2.94681e-102	0.326627	0.147	0.01	7.06704e-98	AT1	Tspan1
5.78677e-102	1.54726	0.647	0.196	1.38778e-97	AT1	Tfdp2
1.57941e-101	0.509178	0.242	0.026	3.78775e-97	AT1	F2rl1
1.89522e-101	1.44568	0.397	0.066	4.54511e-97	AT1	Gsta3
2.39551e-101	1.58743	0.984	0.818	5.74492e-97	AT1	Hsp90aa1
4.09862e-100	0.633962	0.266	0.031	9.82932e-96	AT1	Pdlim3
1.78579e-99	1.56881	1	0.999	4.28267e-95	AT1	Tmsb4x
3.11774e-99	0.561716	0.286	0.035	7.47695e-95	AT1	Tmem116
3.41087e-99	1.53651	0.984	0.562	8.17996e-95	AT1	Tns1
1.01153e-98	1.31223	1	0.715	2.42586e-94	AT1	S100a11
5.49714e-98	0.47922	0.234	0.025	1.31832e-93	AT1	S1pr2
8.58728e-98	0.36086	0.131	0.008	2.0594e-93	AT1	Elmo3
1.30434e-97	1.50238	0.512	0.112	3.12807e-93	AT1	Ccn1
7.19055e-97	1.51483	0.952	0.472	1.72444e-92	AT1	Pmp22
1.33602e-96	0.902399	0.373	0.062	3.20404e-92	AT1	Sh3d21
1.36367e-96	0.378091	0.19	0.017	3.27035e-92	AT1	Slc2a12
3.61703e-96	1.41993	0.635	0.191	8.67436e-92	AT1	Adam9
6.34719e-96	1.357	1	0.889	1.52218e-91	AT1	Calm2
2.68104e-95	1.46432	0.996	0.922	6.42966e-91	AT1	Myl12b
3.26627e-95	0.711802	0.361	0.057	7.83318e-91	AT1	Fat1
4.5896e-95	0.988229	0.532	0.121	1.10068e-90	AT1	Kank2
5.61557e-95	0.697409	0.302	0.041	1.34673e-90	AT1	Sorcs2
9.32229e-95	1.0414	0.401	0.071	2.23567e-90	AT1	Dnm3
3.53338e-94	1.52833	0.853	0.401	8.47375e-90	AT1	Ehd2
1.30688e-93	1.61394	0.984	0.606	3.13417e-89	AT1	Ptms
1.8754e-93	0.320828	0.159	0.012	4.49757e-89	AT1	2310030G06Rik
2.3777e-93	1.47918	0.925	0.658	5.70219e-89	AT1	Vapa
2.88916e-93	0.370919	0.19	0.018	6.92879e-89	AT1	Rnf43
6.6586e-93	0.41591	0.198	0.019	1.59687e-88	AT1	Inka2
7.61967e-93	0.337756	0.131	0.009	1.82735e-88	AT1	Gm11627
1.50193e-91	1.79322	0.813	0.362	3.60194e-87	AT1	Cadm1
4.1472e-91	1.5194	0.69	0.245	9.94581e-87	AT1	Mrpl14
1.2223e-90	0.848379	0.389	0.069	2.93131e-86	AT1	Osbpl5
3.09588e-90	0.879923	0.437	0.086	7.42453e-86	AT1	Cmtm4
9.18913e-90	1.49069	0.881	0.467	2.20374e-85	AT1	Timp2
1.0328e-89	0.541945	0.262	0.032	2.47686e-85	AT1	Erc2
1.37705e-89	0.552793	0.222	0.024	3.30244e-85	AT1	Ifit3b
1.53458e-89	1.22117	0.675	0.217	3.68023e-85	AT1	Parva
2.05152e-89	1.36563	0.679	0.23	4.91996e-85	AT1	Dusp7
3.53615e-89	1.52087	0.778	0.377	8.4804e-85	AT1	Cers2
4.27736e-89	0.269691	0.127	0.008	1.0258e-84	AT1	Irf6
5.8284e-89	0.254009	0.131	0.009	1.39777e-84	AT1	Tnk1
8.01419e-89	2.00383	0.766	0.358	1.92196e-84	AT1	Lpin2
1.44128e-88	1.1042	0.54	0.138	3.45649e-84	AT1	Trp53bp2
1.53795e-88	0.759113	0.349	0.058	3.68832e-84	AT1	Slc37a1
2.03293e-88	0.740027	0.329	0.051	4.87537e-84	AT1	Ppl
2.45587e-88	1.2524	0.552	0.143	5.88966e-84	AT1	Plod2
1.30005e-87	1.47495	0.607	0.18	3.11779e-83	AT1	Pmvk
1.76254e-87	0.486468	0.202	0.021	4.22693e-83	AT1	Cap2
2.29149e-87	1.64373	0.996	0.57	5.49546e-83	AT1	Timp3
2.61139e-87	0.480429	0.21	0.023	6.26263e-83	AT1	Igf2bp2
5.09976e-87	1.29525	0.52	0.12	1.22302e-82	AT1	Ccn2
1.23932e-86	0.877504	0.456	0.096	2.97213e-82	AT1	Bmpr1a
3.23907e-86	0.492308	0.238	0.029	7.76795e-82	AT1	Krtcap3
5.43894e-86	0.718645	0.313	0.048	1.30437e-81	AT1	Ang
5.62544e-86	1.60078	0.762	0.345	1.34909e-81	AT1	F11r
9.60786e-86	1.01401	0.48	0.109	2.30416e-81	AT1	Ocln
2.54378e-85	0.923339	0.341	0.057	6.10048e-81	AT1	Cdc42bpg
2.09693e-84	0.700944	0.413	0.075	5.02885e-80	AT1	Ces1d
9.62442e-84	1.64783	0.75	0.346	2.30813e-79	AT1	Asah1
7.07105e-83	1.24512	0.996	0.974	1.69578e-78	AT1	Calm1
1.43382e-82	1.15397	0.766	0.311	3.43858e-78	AT1	Tpm1
2.13132e-82	1.63603	0.77	0.393	5.11134e-78	AT1	Slc44a2
2.34798e-82	0.410854	0.175	0.017	5.63092e-78	AT1	Hmgcll1
2.98118e-82	0.699461	0.357	0.063	7.14947e-78	AT1	Lsr
3.44059e-82	0.862613	0.464	0.097	8.25123e-78	AT1	Pde8b
3.59693e-82	0.64225	0.302	0.045	8.62615e-78	AT1	Ctnnd2
7.36141e-82	1.48487	0.984	0.861	1.76541e-77	AT1	Cox6c
8.19553e-82	1.13089	0.508	0.133	1.96545e-77	AT1	Cry2
2.38092e-81	1.00641	0.532	0.138	5.70992e-77	AT1	Prmt2
4.13801e-81	0.338125	0.175	0.017	9.92377e-77	AT1	9530036O11Rik
4.07621e-80	1.32857	0.976	0.744	9.77556e-76	AT1	Laptm4a
9.39835e-80	0.798353	0.333	0.058	2.25391e-75	AT1	Spsb2
1.14211e-79	0.960032	0.528	0.132	2.739e-75	AT1	Atp1b1
2.62992e-79	0.655139	0.337	0.058	6.30708e-75	AT1	Neo1
6.51453e-79	1.20418	0.976	0.821	1.56231e-74	AT1	Rabac1
1.19293e-78	0.3947	0.198	0.022	2.86088e-74	AT1	Adcy5
2.26634e-78	1.12629	1	0.977	5.43514e-74	AT1	Myl6
3.17905e-78	1.10306	0.615	0.198	7.624e-74	AT1	Gabarapl1
3.58816e-78	0.902589	0.456	0.104	8.60514e-74	AT1	Plxnb2
5.39205e-78	1.52172	0.837	0.539	1.29312e-73	AT1	Drap1
8.57463e-78	0.411068	0.143	0.012	2.05637e-73	AT1	Gm29237
1.73193e-76	1.32409	0.988	0.679	4.1535e-72	AT1	Anxa2
3.59205e-76	0.794349	0.353	0.067	8.61446e-72	AT1	Enpp5
8.5274e-75	1.28652	0.694	0.273	2.04504e-70	AT1	Mfge8
1.10865e-74	1.26362	0.988	0.529	2.65876e-70	AT1	Cav1
3.55813e-74	0.907366	0.496	0.127	8.53312e-70	AT1	Stard3
4.44418e-74	1.30609	0.968	0.741	1.0658e-69	AT1	Tmem59
3.31052e-73	0.850927	0.548	0.144	7.93929e-69	AT1	Nceh1
1.03559e-72	0.267923	0.421	0.086	2.48355e-68	AT1	Aldh1a1
2.58012e-72	2.51881	0.579	0.207	6.18764e-68	AT1	Magi1
2.88602e-72	0.27337	0.107	0.007	6.92125e-68	AT1	Slc4a5
3.83291e-72	0.703999	0.413	0.089	9.19208e-68	AT1	Traf1
6.15778e-72	0.897506	0.413	0.092	1.47676e-67	AT1	Noct
1.01829e-70	0.818553	0.433	0.102	2.44207e-66	AT1	Fuca2
1.39341e-70	1.53371	0.837	0.557	3.34169e-66	AT1	4930523C07Rik
1.44533e-70	1.33636	0.893	0.59	3.46619e-66	AT1	Cyb5a
2.05201e-70	1.25207	0.659	0.26	4.92114e-66	AT1	Cdipt
3.14697e-70	1.39594	0.79	0.379	7.54707e-66	AT1	Cd81
5.09666e-69	1.58399	0.75	0.418	1.22228e-64	AT1	Nbeal1
6.02387e-69	1.53739	0.738	0.384	1.44464e-64	AT1	Slco3a1
7.03347e-69	1.48737	0.722	0.328	1.68677e-64	AT1	Pim3
1.38166e-68	1.38296	0.726	0.35	3.3135e-64	AT1	Lrpap1
1.96967e-68	1.05152	0.611	0.205	4.72367e-64	AT1	Plp2
2.07545e-68	0.725322	0.389	0.084	4.97734e-64	AT1	Gata6
3.13847e-68	0.305033	0.127	0.011	7.52669e-64	AT1	Clba1
1.79146e-67	1.0263	0.532	0.155	4.29627e-63	AT1	Patj
1.85685e-67	1.28807	0.798	0.421	4.45311e-63	AT1	Serpinb6a
4.81581e-67	0.538896	0.246	0.038	1.15493e-62	AT1	Tcea3
5.32405e-67	0.901377	0.444	0.112	1.27681e-62	AT1	Paqr7
7.31358e-67	1.33519	0.683	0.272	1.75394e-62	AT1	Arhgef26
7.62185e-67	0.445444	0.321	0.058	1.82787e-62	AT1	Pcolce
1.20652e-66	1.19425	0.909	0.455	2.89347e-62	AT1	Cav2
1.69097e-66	1.32847	0.853	0.416	4.05529e-62	AT1	Cyp4b1
4.3194e-66	1.11099	0.992	0.856	1.03588e-61	AT1	Tmbim6
4.50881e-66	1.34733	0.675	0.292	1.0813e-61	AT1	Arf3
1.39024e-65	1.44463	0.853	0.561	3.33406e-61	AT1	1810037I17Rik
1.59486e-65	1.03394	0.571	0.184	3.8248e-61	AT1	Dbndd2
1.66012e-65	0.755839	0.353	0.075	3.9813e-61	AT1	Uap1l1
3.11619e-65	1.64507	0.726	0.38	7.47325e-61	AT1	Magi3
7.5012e-65	0.68756	0.345	0.071	1.79894e-60	AT1	Ldhb
9.62649e-65	0.458887	0.21	0.029	2.30862e-60	AT1	Ssx2ip
1.99341e-64	1.45287	0.829	0.485	4.7806e-60	AT1	Col4a2
2.3058e-64	0.434617	0.179	0.022	5.52978e-60	AT1	Clip4
4.20458e-64	1.00277	0.496	0.143	1.00834e-59	AT1	Mir22hg
4.99296e-64	1.48902	0.794	0.456	1.19741e-59	AT1	Sod1
5.74619e-64	0.7738	0.504	0.136	1.37805e-59	AT1	Cpq
1.71732e-63	1.28333	0.623	0.257	4.11847e-59	AT1	Tef
1.9622e-63	0.746104	0.425	0.102	4.70576e-59	AT1	Ppp1r9a
2.8415e-63	0.3509	0.159	0.018	6.8145e-59	AT1	Sh3yl1
3.51786e-63	1.82372	0.79	0.471	8.43654e-59	AT1	Bag1
6.1683e-63	0.369044	0.151	0.016	1.47928e-58	AT1	Slc52a3
1.32462e-62	0.354018	0.21	0.029	3.1767e-58	AT1	Myo5c
1.97353e-62	1.07562	0.996	0.743	4.73293e-58	AT1	Cd9
3.66019e-62	0.743198	0.369	0.084	8.77786e-58	AT1	Grpel2
1.07672e-61	0.446933	0.226	0.035	2.58219e-57	AT1	Dlg4
1.07758e-61	1.06578	1	0.991	2.58426e-57	AT1	H3f3b
1.19228e-61	0.999303	0.552	0.178	2.85933e-57	AT1	Mgst3
1.81368e-61	1.28198	0.742	0.378	4.34957e-57	AT1	Btg3
2.4056e-61	0.724967	0.425	0.104	5.7691e-57	AT1	Smim3
7.49985e-61	0.617201	0.313	0.062	1.79861e-56	AT1	Ggact
7.74498e-61	1.09619	1	0.724	1.8574e-56	AT1	App
9.67707e-61	1.26146	0.714	0.361	2.32076e-56	AT1	Tmem160
4.84731e-60	0.826992	0.456	0.128	1.16248e-55	AT1	Calcoco1
5.71005e-60	1.1811	0.98	0.883	1.36938e-55	AT1	Gng5
7.20737e-60	0.458426	0.187	0.025	1.72847e-55	AT1	Mmp23
9.71184e-60	0.902255	0.468	0.132	2.32909e-55	AT1	Megf9
1.56861e-59	0.548883	0.286	0.054	3.76183e-55	AT1	Slc6a8
9.59058e-59	0.8139	0.44	0.12	2.30001e-54	AT1	Lactb2
2.00036e-58	1.08017	0.599	0.214	4.79726e-54	AT1	Sort1
2.6618e-58	0.556665	0.206	0.031	6.38353e-54	AT1	Plekhb1
5.03079e-58	0.625941	0.238	0.04	1.20648e-53	AT1	Smim1
5.32606e-58	0.474087	0.198	0.029	1.2773e-53	AT1	Fgfrl1
6.01266e-58	0.947214	0.524	0.162	1.44196e-53	AT1	Hck
7.20475e-58	1.18578	0.972	0.768	1.72784e-53	AT1	Aplp2
1.90979e-57	1.42095	0.71	0.383	4.58005e-53	AT1	Smpdl3a
6.43685e-57	1.7708	0.722	0.425	1.54369e-52	AT1	Resf1
7.94232e-57	1.24653	0.679	0.321	1.90473e-52	AT1	Eny2
1.76518e-56	0.736285	0.393	0.098	4.23325e-52	AT1	Aldh3b1
1.82697e-56	0.395774	0.198	0.029	4.38144e-52	AT1	Rap1gap
2.23767e-56	0.401779	0.167	0.021	5.36638e-52	AT1	Atoh8
2.42336e-56	0.689068	0.409	0.104	5.81169e-52	AT1	Ppm1l
5.32048e-56	0.345715	0.167	0.021	1.27596e-51	AT1	1110019D14Rik
5.35989e-56	0.961392	0.488	0.154	1.28541e-51	AT1	Abhd17c
7.2543e-56	1.17228	0.813	0.496	1.73973e-51	AT1	Slc25a4
1.45255e-55	0.491125	0.27	0.051	3.4835e-51	AT1	Abca2
6.63876e-55	1.0054	0.619	0.238	1.59211e-50	AT1	Itga3
2.73962e-54	1.06038	0.607	0.222	6.57015e-50	AT1	Rbms3
2.98574e-54	0.663821	0.349	0.081	7.16039e-50	AT1	Gstt1
3.39157e-54	0.868647	0.417	0.116	8.13367e-50	AT1	Tmem238
5.06989e-54	0.326688	0.179	0.025	1.21586e-49	AT1	Zfp57
7.20373e-54	0.526959	0.306	0.064	1.7276e-49	AT1	Prdm16
1.08023e-53	0.913453	0.456	0.142	2.59062e-49	AT1	Inpp5b
1.29685e-53	1.233	0.75	0.451	3.11012e-49	AT1	Myo1c
1.00216e-52	0.760529	0.635	0.241	2.40339e-48	AT1	Fhl1
1.28578e-52	0.981989	0.976	0.859	3.08356e-48	AT1	Tpm3
1.46526e-52	0.78878	0.409	0.112	3.514e-48	AT1	Phyh
2.54335e-52	0.98748	1	0.998	6.09946e-48	AT1	Fth1
3.12922e-52	1.10414	0.512	0.18	7.50449e-48	AT1	Slc43a2
3.81325e-52	1.12804	0.933	0.738	9.14494e-48	AT1	Kif5b
7.70832e-52	0.632106	0.317	0.073	1.84861e-47	AT1	Parp3
9.77473e-52	0.350619	0.163	0.022	2.34418e-47	AT1	Tuft1
1.08096e-51	1.06493	0.917	0.704	2.59237e-47	AT1	Cox6a1
2.56819e-51	0.462539	0.218	0.037	6.15904e-47	AT1	Catspere2
3.99193e-51	0.944315	0.516	0.18	9.57344e-47	AT1	Arrdc3
4.54309e-51	0.956675	0.389	0.108	1.08952e-46	AT1	Phka1
4.58354e-51	1.23229	0.647	0.3	1.09922e-46	AT1	Errfi1
5.3794e-51	1.27103	0.643	0.325	1.29009e-46	AT1	Otud7b
6.4656e-51	1.15917	0.667	0.337	1.55058e-46	AT1	Wls
1.03021e-50	0.958327	0.508	0.178	2.47064e-46	AT1	1110008P14Rik
1.23159e-50	0.991189	0.663	0.271	2.95361e-46	AT1	Ctsh
1.77855e-50	0.529375	0.306	0.068	4.26533e-46	AT1	Tmem246
2.23963e-50	1.0748	0.992	0.85	5.37109e-46	AT1	Ppp3ca
2.63208e-50	0.764434	0.421	0.124	6.31226e-46	AT1	Pef1
5.3733e-50	1.06113	0.952	0.794	1.28863e-45	AT1	Ndufa4
1.55486e-49	0.521321	0.274	0.056	3.72887e-45	AT1	Me1
1.83083e-49	0.267532	0.103	0.01	4.39069e-45	AT1	Cda
7.83498e-49	0.468231	0.246	0.048	1.87898e-44	AT1	Ptpn3
7.87222e-49	0.626541	0.31	0.072	1.88792e-44	AT1	Tmem237
8.05526e-49	0.479283	0.254	0.05	1.93181e-44	AT1	Gmpr
1.16943e-48	0.450661	0.218	0.039	2.80453e-44	AT1	Rac3
1.24381e-48	1.11911	0.889	0.535	2.9829e-44	AT1	Col4a1
1.31374e-48	0.642311	0.345	0.087	3.15062e-44	AT1	Slc39a13
1.35771e-48	0.667872	0.389	0.107	3.25606e-44	AT1	Eva1c
2.00085e-48	0.489633	0.246	0.048	4.79845e-44	AT1	Mrc2
2.90337e-48	1.01993	0.671	0.32	6.96285e-44	AT1	Retreg1
5.24899e-48	0.908908	0.575	0.23	1.25881e-43	AT1	Ptov1
1.19764e-47	0.877926	0.96	0.635	2.87217e-43	AT1	Ctnna1
2.10441e-47	0.791458	0.452	0.144	5.04679e-43	AT1	Mbip
3.41523e-47	0.77437	0.425	0.129	8.1904e-43	AT1	Zc2hc1a
3.88988e-47	1.07498	0.472	0.167	9.32872e-43	AT1	Carmil1
6.43026e-47	0.298113	0.135	0.017	1.54211e-42	AT1	Ttc9
1.14831e-46	0.783525	0.5	0.168	2.75387e-42	AT1	Rasgef1b
1.29464e-46	0.60952	0.254	0.053	3.10481e-42	AT1	Thrb
1.29881e-46	1.12872	0.79	0.511	3.1148e-42	AT1	Hmgn1
1.52227e-46	0.828844	0.591	0.228	3.6507e-42	AT1	Ntn4
1.53419e-46	0.26306	0.262	0.052	3.67929e-42	AT1	Gpc3
1.53639e-46	0.84655	0.976	0.837	3.68458e-42	AT1	Wnk1
1.62873e-46	0.735175	1	0.998	3.90603e-42	AT1	Eif1
2.08395e-46	0.873841	0.567	0.22	4.99774e-42	AT1	Trim16
2.76302e-46	0.694252	0.603	0.212	6.62628e-42	AT1	Cd63
3.30529e-46	1.08015	0.738	0.415	7.92675e-42	AT1	Rab12
3.48557e-46	0.429839	0.19	0.032	8.3591e-42	AT1	Slc25a10
3.70459e-46	1.09759	0.77	0.506	8.88434e-42	AT1	Mprip
4.62255e-46	0.74172	0.401	0.119	1.10858e-41	AT1	Wdr45
7.53472e-46	1.12479	0.698	0.394	1.80698e-41	AT1	Mlf2
8.42883e-46	0.82253	0.448	0.142	2.0214e-41	AT1	Usp46
2.06745e-45	1.09987	0.774	0.492	4.95817e-41	AT1	Mpc1
2.09545e-45	0.809992	0.401	0.122	5.02532e-41	AT1	Lurap1l
2.48082e-45	1.00932	0.877	0.675	5.94949e-41	AT1	Ostf1
3.50938e-45	0.794461	0.425	0.134	8.41619e-41	AT1	Plekhb2
3.66463e-45	1.02371	0.524	0.206	8.78851e-41	AT1	Dynll2
5.63848e-45	0.756566	0.385	0.114	1.35222e-40	AT1	Chst12
9.94765e-45	0.988357	0.583	0.246	2.38565e-40	AT1	Vamp5
1.09497e-44	0.371047	0.179	0.029	2.62596e-40	AT1	Gprc5b
1.34375e-44	0.876931	0.528	0.2	3.22259e-40	AT1	Snx25
1.68238e-44	0.913888	0.79	0.435	4.03467e-40	AT1	Tmem176b
1.76198e-44	1.03765	0.722	0.407	4.22558e-40	AT1	Stx7
3.06136e-44	0.60098	0.377	0.104	7.34174e-40	AT1	Slc22a23
5.11656e-44	1.10081	0.698	0.395	1.22705e-39	AT1	Selenos
8.44019e-44	0.806236	0.46	0.154	2.02413e-39	AT1	Cfap36
1.10895e-43	0.472063	0.202	0.037	2.65947e-39	AT1	Hmgn3
1.36142e-43	0.961158	0.901	0.613	3.26496e-39	AT1	Gpx1
1.84667e-43	0.281643	0.119	0.014	4.42869e-39	AT1	Grhl2
2.87795e-43	0.501882	0.278	0.063	6.90189e-39	AT1	Lrrc1
4.92503e-43	1.19834	0.69	0.37	1.18112e-38	AT1	Ccnd2
8.29713e-43	0.757028	0.472	0.157	1.98982e-38	AT1	Myof
8.87149e-43	0.850608	0.96	0.755	2.12756e-38	AT1	Prdx1
1.0192e-42	0.429174	0.19	0.033	2.44424e-38	AT1	Papss2
1.45909e-42	0.873676	0.952	0.781	3.49919e-38	AT1	Ywhae
1.51077e-42	0.833536	0.44	0.146	3.62313e-38	AT1	Cgnl1
4.85519e-42	1.23026	0.508	0.207	1.16437e-37	AT1	Prkd1
9.53226e-42	0.71022	0.405	0.126	2.28603e-37	AT1	Atp9a
2.25725e-41	0.989745	0.734	0.458	5.41333e-37	AT1	Capn2
2.47395e-41	0.561792	0.337	0.092	5.93303e-37	AT1	Map7
5.77776e-41	1.03381	0.508	0.206	1.38562e-36	AT1	Abca1
7.8737e-41	1.23348	0.544	0.251	1.88827e-36	AT1	Farp1
1.02634e-40	1.00759	0.54	0.237	2.46137e-36	AT1	Rusc2
1.25232e-40	1.26137	0.536	0.236	3.00332e-36	AT1	Mpp7
1.84167e-40	1.05146	0.845	0.652	4.41668e-36	AT1	Bri3
2.88982e-40	1.02147	0.714	0.424	6.93036e-36	AT1	Vps28
3.39235e-40	1.18023	0.603	0.317	8.13553e-36	AT1	Cpeb4
4.40035e-40	0.847006	0.984	0.955	1.05529e-35	AT1	Rhoa
4.56159e-40	0.94626	0.821	0.541	1.09396e-35	AT1	Dpysl2
7.12316e-40	0.752241	0.536	0.205	1.70828e-35	AT1	Sdc4
7.16065e-40	0.901834	0.567	0.241	1.71727e-35	AT1	Ptpre
8.55777e-40	1.20531	0.512	0.21	2.05233e-35	AT1	Hist1h1c
8.61596e-40	0.459432	0.298	0.074	2.06628e-35	AT1	Pdzrn3
1.36138e-39	0.454575	0.242	0.054	3.26486e-35	AT1	Gss
1.53377e-39	0.26938	0.131	0.018	3.67829e-35	AT1	Msl3l2
1.74233e-39	0.335829	0.194	0.037	4.17846e-35	AT1	Fzd5
1.76935e-39	0.345752	0.246	0.054	4.24326e-35	AT1	Tpcn2
2.12325e-39	0.835447	0.468	0.175	5.09199e-35	AT1	Carnmt1
2.54091e-39	0.640451	0.306	0.082	6.09361e-35	AT1	2310022B05Rik
3.66368e-39	1.04779	0.857	0.64	8.78625e-35	AT1	Uqcr11
6.26792e-39	0.782593	0.444	0.16	1.50317e-34	AT1	Creb3
8.96589e-39	0.358829	0.183	0.034	2.1502e-34	AT1	Diaph3
9.88431e-39	0.699169	0.397	0.129	2.37045e-34	AT1	Usp39
1.00492e-38	0.885684	0.54	0.218	2.41e-34	AT1	Samd4
1.15811e-38	0.270268	0.147	0.023	2.77737e-34	AT1	Mtus2
1.71488e-38	0.776736	0.992	0.831	4.11261e-34	AT1	Qk
2.34773e-38	0.504855	0.274	0.068	5.63032e-34	AT1	Ppfibp2
2.41834e-38	0.894057	0.96	0.844	5.79967e-34	AT1	Elob
4.05871e-38	1.05247	0.718	0.468	9.73361e-34	AT1	Bcap31
5.74015e-38	1.00434	0.603	0.304	1.3766e-33	AT1	Tmem245
6.20014e-38	0.509356	0.294	0.077	1.48692e-33	AT1	Cog7
9.33589e-38	1.19772	0.647	0.385	2.23893e-33	AT1	Ifi27
1.80292e-37	0.787077	0.464	0.175	4.32375e-33	AT1	Fbxw8
2.21445e-37	1.09081	0.73	0.502	5.31069e-33	AT1	Ndufc2
4.66234e-37	0.302716	0.179	0.033	1.11812e-32	AT1	Bicd1
5.54886e-37	0.924502	0.655	0.341	1.33073e-32	AT1	Phactr1
5.75089e-37	0.258797	0.119	0.016	1.37918e-32	AT1	Fam221a
8.21687e-37	0.379171	0.187	0.036	1.97057e-32	AT1	Rnd1
1.15688e-36	0.786527	0.984	0.713	2.77442e-32	AT1	Itgb1
1.5058e-36	1.05735	0.754	0.543	3.61122e-32	AT1	Micos10
3.155e-36	0.915558	0.683	0.405	7.56632e-32	AT1	Atxn10
6.94081e-36	0.940542	0.861	0.689	1.66454e-31	AT1	Paip2
7.36799e-36	1.02271	0.817	0.611	1.76699e-31	AT1	Atp5md
1.35595e-35	0.832311	0.813	0.524	3.25184e-31	AT1	Ctsl
2.19266e-35	0.430704	0.226	0.051	5.25843e-31	AT1	Eps8l1
4.31584e-35	0.9117	0.853	0.649	1.03502e-30	AT1	Atp6v0e
4.54305e-35	0.66981	0.369	0.12	1.08952e-30	AT1	Adamtsl4
7.71284e-35	0.458473	0.437	0.149	1.84969e-30	AT1	Nav2
9.05392e-35	0.868606	0.925	0.73	2.17131e-30	AT1	Tspo
1.6601e-34	0.393625	0.27	0.069	3.98125e-30	AT1	Tln2
2.3687e-34	0.690132	0.44	0.166	5.68063e-30	AT1	Csgalnact2
2.70131e-34	0.860516	0.94	0.791	6.47829e-30	AT1	Cox6b1
4.13854e-34	0.785541	0.464	0.184	9.92504e-30	AT1	Cisd1
7.66089e-34	0.867982	0.552	0.252	1.83723e-29	AT1	Fam129b
7.83278e-34	0.463222	0.369	0.118	1.87846e-29	AT1	Pi4k2b
8.90947e-34	0.747437	0.444	0.17	2.13667e-29	AT1	Zdhhc14
9.13033e-34	0.895767	0.79	0.621	2.18964e-29	AT1	Vdac2
9.78322e-34	1.09592	0.794	0.599	2.34621e-29	AT1	Cox17
1.26593e-33	0.475403	0.266	0.07	3.03595e-29	AT1	Arhgef5
1.72413e-33	0.755009	0.512	0.214	4.1348e-29	AT1	Lamb2
2.14388e-33	1.00923	0.675	0.409	5.14146e-29	AT1	Mindy2
2.15937e-33	0.743368	0.897	0.692	5.1786e-29	AT1	Utrn
3.71508e-33	0.899583	0.837	0.595	8.9095e-29	AT1	S100a13
3.81586e-33	0.761108	0.425	0.16	9.15119e-29	AT1	Dnajb4
4.0859e-33	0.86541	0.698	0.397	9.79882e-29	AT1	Cd151
4.82989e-33	0.800646	0.802	0.44	1.1583e-28	AT1	Cavin1
5.82381e-33	0.803987	0.496	0.216	1.39667e-28	AT1	Emc4
6.72394e-33	0.803751	0.937	0.783	1.61254e-28	AT1	Atp5j2
7.24099e-33	0.626731	0.433	0.16	1.73653e-28	AT1	Slc12a2
7.93436e-33	0.944942	0.615	0.344	1.90282e-28	AT1	Pacsin2
1.71461e-32	0.87203	0.825	0.671	4.11197e-28	AT1	Ndufa13
1.93829e-32	0.479122	0.274	0.076	4.64841e-28	AT1	Alad
2.34486e-32	0.265923	0.147	0.026	5.62345e-28	AT1	Chrnb1
2.78145e-32	0.756709	0.456	0.187	6.67049e-28	AT1	Abcd3
2.85903e-32	0.798757	0.5	0.218	6.85652e-28	AT1	Naxd
2.99275e-32	0.747765	0.988	0.851	7.17721e-28	AT1	Sec62
4.00043e-32	0.654047	0.393	0.139	9.59384e-28	AT1	Sult1a1
4.4503e-32	0.796728	0.599	0.289	1.06727e-27	AT1	Creg1
5.75897e-32	0.485775	0.27	0.074	1.38112e-27	AT1	Ago4
6.09977e-32	0.632196	0.321	0.103	1.46285e-27	AT1	Smpd1
6.5864e-32	0.826443	0.881	0.682	1.57955e-27	AT1	Atp6v1g1
1.05746e-31	0.491314	0.337	0.104	2.53601e-27	AT1	Mir99ahg
1.23293e-31	0.977141	0.623	0.377	2.95681e-27	AT1	Sod2
1.40937e-31	0.700982	0.46	0.19	3.37994e-27	AT1	Rassf8
1.67613e-31	0.589827	0.321	0.102	4.0197e-27	AT1	Fam234a
1.82831e-31	0.767246	0.397	0.147	4.38464e-27	AT1	Tnfrsf12a
1.85201e-31	0.94971	0.758	0.556	4.44148e-27	AT1	Ralbp1
2.30221e-31	0.59553	0.393	0.14	5.52115e-27	AT1	Trim3
5.10619e-31	0.306551	0.179	0.038	1.22457e-26	AT1	Plekhh2
6.41462e-31	0.395198	0.147	0.027	1.53835e-26	AT1	Scrn1
6.64912e-31	0.797671	0.488	0.223	1.59459e-26	AT1	Slc25a51
7.60044e-31	0.485184	0.262	0.073	1.82274e-26	AT1	Upp2
8.02533e-31	0.590112	0.262	0.073	1.92464e-26	AT1	Snhg18
1.27519e-30	1.01109	0.845	0.651	3.05815e-26	AT1	Spop
1.39138e-30	0.461151	0.147	0.028	3.3368e-26	AT1	Hist1h4h
1.50525e-30	0.813559	0.925	0.75	3.60989e-26	AT1	Ubl5
1.51006e-30	0.554702	0.313	0.099	3.62144e-26	AT1	Mettl26
1.78013e-30	0.851241	0.603	0.306	4.26911e-26	AT1	S100a1
2.11759e-30	0.627562	0.802	0.547	5.0784e-26	AT1	Samhd1
2.42034e-30	0.715955	0.46	0.185	5.80446e-26	AT1	Ptpn14
2.42594e-30	0.616394	0.417	0.154	5.81789e-26	AT1	P4ha2
3.434e-30	0.425366	0.425	0.152	8.23542e-26	AT1	Itga9
4.07341e-30	0.461722	0.298	0.09	9.76884e-26	AT1	Aldh7a1
4.88264e-30	0.311225	0.183	0.04	1.17095e-25	AT1	Robo1
5.97211e-30	0.510686	0.282	0.083	1.43223e-25	AT1	Bmp4
8.2098e-30	0.803251	0.583	0.305	1.96887e-25	AT1	Snx4
9.96103e-30	0.436955	0.278	0.081	2.38885e-25	AT1	Mapre3
1.00259e-29	0.878033	0.619	0.343	2.40442e-25	AT1	Hras
1.35e-29	0.665595	0.21	0.052	3.23758e-25	AT1	Gpr137c
1.54338e-29	0.73902	0.516	0.243	3.70133e-25	AT1	Slc48a1
3.44369e-29	0.306798	0.167	0.034	8.25866e-25	AT1	Bex4
3.66115e-29	0.567636	0.349	0.12	8.78016e-25	AT1	Zdhhc21
3.67922e-29	0.727649	0.992	0.946	8.8235e-25	AT1	Chchd2
4.40149e-29	0.764748	0.921	0.742	1.05557e-24	AT1	Aldoa
5.5046e-29	0.465682	0.234	0.063	1.32011e-24	AT1	Habp4
6.04939e-29	0.674315	0.897	0.729	1.45076e-24	AT1	Ndfip1
6.13199e-29	0.441708	0.238	0.065	1.47057e-24	AT1	Haghl
6.65037e-29	0.5695	0.409	0.157	1.59489e-24	AT1	Dock7
9.49125e-29	0.669791	0.353	0.129	2.27619e-24	AT1	Zfp703
1.05182e-28	0.742786	0.972	0.77	2.52246e-24	AT1	Tagln2
1.05819e-28	0.716322	0.528	0.254	2.53776e-24	AT1	Gde1
1.23417e-28	0.646763	0.944	0.66	2.95978e-24	AT1	Klf9
1.8415e-28	1.02931	0.627	0.404	4.41629e-24	AT1	Por
2.54702e-28	0.520765	0.294	0.092	6.10827e-24	AT1	Gpr155
2.56108e-28	0.500677	0.302	0.096	6.14198e-24	AT1	B4gat1
6.8253e-28	0.590995	0.353	0.128	1.63684e-23	AT1	Dnajb2
7.70495e-28	0.349173	0.21	0.053	1.8478e-23	AT1	Itgb3
9.76367e-28	0.610798	0.75	0.474	2.34152e-23	AT1	Csrp1
1.17719e-27	0.307894	0.198	0.048	2.82313e-23	AT1	Efemp1
1.55398e-27	0.571635	0.452	0.186	3.72676e-23	AT1	Tns3
1.78525e-27	1.05586	0.813	0.68	4.2814e-23	AT1	Neat1
1.86114e-27	0.336242	0.302	0.091	4.46338e-23	AT1	Shtn1
2.07436e-27	0.32595	0.115	0.02	4.97473e-23	AT1	Nnat
2.23496e-27	0.794977	0.472	0.221	5.35988e-23	AT1	Fam173a
3.02105e-27	0.829146	0.655	0.373	7.24508e-23	AT1	Cltb
3.08011e-27	0.393042	0.258	0.076	7.38672e-23	AT1	Sestd1
3.77577e-27	0.369821	0.202	0.051	9.05505e-23	AT1	Tmem62
4.42352e-27	0.639901	0.976	0.773	1.06085e-22	AT1	Lamp1
6.23332e-27	0.555659	0.377	0.143	1.49487e-22	AT1	Syn3
6.90637e-27	0.82568	0.567	0.31	1.65629e-22	AT1	Tjp2
7.38314e-27	0.739609	0.845	0.647	1.77062e-22	AT1	Ubl3
9.01221e-27	0.936249	0.702	0.487	2.16131e-22	AT1	Dynlrb1
9.51502e-27	0.553973	0.341	0.122	2.28189e-22	AT1	Twsg1
1.10018e-26	0.534578	0.278	0.088	2.63844e-22	AT1	Otud1
1.41396e-26	0.959249	0.651	0.433	3.39097e-22	AT1	Romo1
1.85996e-26	0.341334	0.139	0.028	4.46055e-22	AT1	Dync2li1
2.47033e-26	0.951359	0.671	0.437	5.92435e-22	AT1	Chmp5
3.21219e-26	0.702665	0.853	0.659	7.70348e-22	AT1	Klf6
4.23462e-26	0.945838	0.599	0.359	1.01555e-21	AT1	Ddb1
4.54474e-26	0.733686	0.845	0.684	1.08992e-21	AT1	Atp5d
5.23508e-26	0.795273	0.484	0.243	1.25548e-21	AT1	Vamp2
6.13495e-26	0.30443	0.183	0.044	1.47128e-21	AT1	Osgin1
6.52395e-26	0.733613	0.496	0.235	1.56457e-21	AT1	Tax1bp3
6.74393e-26	0.342779	0.167	0.038	1.61733e-21	AT1	Stbd1
9.67751e-26	0.746825	0.905	0.744	2.32086e-21	AT1	Arhgdia
1.60783e-25	0.777101	0.81	0.642	3.8559e-21	AT1	Bnip3l
1.64746e-25	0.574994	0.647	0.342	3.95095e-21	AT1	Hspb1
1.66415e-25	0.518264	0.306	0.106	3.99097e-21	AT1	Tcta
1.76591e-25	0.841591	0.694	0.515	4.235e-21	AT1	Sypl
2.96218e-25	0.46502	0.302	0.102	7.10389e-21	AT1	Usp54
5.49016e-25	0.584705	0.726	0.418	1.31665e-20	AT1	Tmem176a
7.28794e-25	0.836905	0.567	0.324	1.74779e-20	AT1	Pfdn1
1.07714e-24	0.272549	0.107	0.019	2.5832e-20	AT1	Gm2415
1.40677e-24	0.300588	0.139	0.029	3.37372e-20	AT1	Tmem14a
1.53823e-24	0.587812	0.401	0.168	3.68899e-20	AT1	Aldh3a2
1.65386e-24	0.819709	0.877	0.706	3.96628e-20	AT1	Ndufa7
1.81699e-24	0.629751	0.849	0.538	4.35752e-20	AT1	Celf2
2.77545e-24	0.88069	0.516	0.263	6.65608e-20	AT1	Ankrd40
3.80158e-24	0.718676	0.726	0.533	9.11694e-20	AT1	Rabgap1l
4.43996e-24	0.433664	0.27	0.089	1.06479e-19	AT1	1110032A03Rik
4.92553e-24	0.422104	0.25	0.078	1.18124e-19	AT1	Fktn
8.14195e-24	0.591279	0.357	0.142	1.9526e-19	AT1	D230025D16Rik
8.85637e-24	0.473346	0.266	0.087	2.12393e-19	AT1	Isg20
8.88622e-24	0.59866	0.528	0.259	2.13109e-19	AT1	Dab2ip
1.24393e-23	0.298607	0.163	0.039	2.98319e-19	AT1	Slc1a3
2.82142e-23	0.262185	0.115	0.022	6.76634e-19	AT1	Wdr35
3.20089e-23	0.798387	0.516	0.279	7.67637e-19	AT1	P4ha1
3.54243e-23	0.835953	0.595	0.359	8.49544e-19	AT1	Ssr2
4.06271e-23	0.645494	0.893	0.692	9.74318e-19	AT1	Akr1a1
4.21834e-23	0.27339	0.131	0.028	1.01164e-18	AT1	Hspb2
4.32902e-23	0.732685	0.544	0.298	1.03819e-18	AT1	Epn2
5.58644e-23	0.663559	0.425	0.195	1.33974e-18	AT1	2610001J05Rik
6.74698e-23	0.775087	0.806	0.65	1.61806e-18	AT1	Capns1
9.80658e-23	0.266515	0.143	0.032	2.35181e-18	AT1	Tmem150a
1.2406e-22	0.661979	0.893	0.749	2.9752e-18	AT1	Atp6v0c
1.36814e-22	0.444411	0.25	0.082	3.28107e-18	AT1	Ctps
1.42613e-22	0.318991	0.202	0.057	3.42014e-18	AT1	Perp
1.50134e-22	0.712177	0.77	0.592	3.6005e-18	AT1	Dnajc3
1.54237e-22	0.692638	0.48	0.239	3.6989e-18	AT1	Ppic
1.56483e-22	0.265276	0.306	0.105	3.75278e-18	AT1	Cecr2
1.81965e-22	0.772822	0.631	0.416	4.36389e-18	AT1	Arhgap5
1.94657e-22	0.43887	0.266	0.089	4.66826e-18	AT1	Slc9a6
2.21481e-22	0.768999	0.512	0.281	5.31156e-18	AT1	Dynlt3
3.18093e-22	0.79207	0.48	0.237	7.6285e-18	AT1	Mtfr1l
4.35871e-22	0.680838	0.944	0.762	1.04531e-17	AT1	Selenow
4.41629e-22	0.289892	0.171	0.044	1.05911e-17	AT1	Mpv17l
5.74011e-22	0.265541	0.135	0.03	1.37659e-17	AT1	Echdc2
7.54472e-22	0.856555	0.647	0.438	1.80937e-17	AT1	Hdgf
8.25308e-22	0.70025	0.504	0.281	1.97925e-17	AT1	Plekha1
9.54878e-22	0.584958	0.397	0.177	2.28999e-17	AT1	Igf2r
1.16826e-21	0.694279	0.567	0.343	2.80172e-17	AT1	Mapre2
1.25576e-21	0.765657	0.667	0.458	3.01157e-17	AT1	Scarb2
1.32758e-21	0.536673	0.329	0.132	3.18379e-17	AT1	Tsc2
1.39614e-21	0.764932	0.631	0.375	3.34822e-17	AT1	Phactr2
1.45161e-21	0.711538	0.421	0.204	3.48126e-17	AT1	Bloc1s1
1.49613e-21	0.736781	0.837	0.688	3.58801e-17	AT1	Rab14
1.75234e-21	0.551124	0.353	0.142	4.20246e-17	AT1	Ccdc107
1.75778e-21	0.697247	0.476	0.247	4.21551e-17	AT1	Prkar2a
1.98489e-21	0.592465	0.421	0.194	4.76016e-17	AT1	Rnf215
2.37785e-21	0.516173	1	0.999	5.70257e-17	AT1	Ubb
2.38735e-21	0.429164	0.254	0.086	5.72533e-17	AT1	Zc3h12c
3.16127e-21	0.786066	0.722	0.569	7.58136e-17	AT1	Tprgl
3.17965e-21	0.546154	0.536	0.282	7.62544e-17	AT1	Atp13a3
3.83942e-21	0.732161	0.988	0.961	9.2077e-17	AT1	Cmss1
4.6538e-21	0.552418	0.417	0.188	1.11607e-16	AT1	Arhgap35
5.09331e-21	0.709693	0.504	0.268	1.22148e-16	AT1	Cfl2
5.47405e-21	0.878625	0.643	0.445	1.31279e-16	AT1	Cops9
5.50515e-21	0.761718	0.913	0.78	1.32025e-16	AT1	Tle5
7.27733e-21	0.346215	0.21	0.063	1.74525e-16	AT1	Vasn
7.49442e-21	0.372057	0.183	0.052	1.79731e-16	AT1	Zfp579
7.85007e-21	0.651847	0.853	0.655	1.8826e-16	AT1	Uqcrb
8.40791e-21	0.443523	0.238	0.079	2.01638e-16	AT1	Pdk3
8.65065e-21	0.85728	0.528	0.292	2.0746e-16	AT1	Pink1
9.00784e-21	0.49997	0.742	0.585	2.16026e-16	AT1	Cux1
9.50082e-21	0.527755	0.349	0.144	2.27849e-16	AT1	Tmem43
1.18651e-20	0.75162	0.512	0.294	2.84548e-16	AT1	Tm2d2
1.21846e-20	0.637116	0.988	0.962	2.9221e-16	AT1	Serf2
1.23272e-20	0.336217	0.167	0.044	2.95632e-16	AT1	Pigg
1.3539e-20	0.660181	0.956	0.864	3.24693e-16	AT1	Cox7c
1.74932e-20	0.295616	0.194	0.057	4.19522e-16	AT1	Gpx8
2.10957e-20	0.884695	0.698	0.531	5.05916e-16	AT1	Ndufb4
2.86433e-20	0.630124	0.361	0.158	6.86925e-16	AT1	Epha2
2.94488e-20	0.433813	0.214	0.068	7.0624e-16	AT1	Spg20
3.06581e-20	0.648964	0.81	0.63	7.35242e-16	AT1	Pkm
3.67264e-20	0.591321	0.956	0.833	8.80772e-16	AT1	Hspa5
4.28434e-20	0.560446	0.357	0.154	1.02747e-15	AT1	Tor3a
5.09558e-20	0.637922	0.683	0.452	1.22202e-15	AT1	Tgm2
5.13968e-20	0.422554	0.258	0.093	1.2326e-15	AT1	Aldh6a1
6.15107e-20	0.499808	0.286	0.109	1.47515e-15	AT1	Gan
6.42224e-20	0.446598	0.385	0.166	1.54018e-15	AT1	Ube2e2
6.67249e-20	0.732982	0.964	0.899	1.6002e-15	AT1	Atp5e
8.35781e-20	0.770077	0.671	0.51	2.00437e-15	AT1	Ndufs5
8.65598e-20	0.926656	0.591	0.439	2.07588e-15	AT1	Fgfr2
1.25712e-19	0.364999	0.31	0.117	3.01483e-15	AT1	Nipal2
1.50659e-19	0.316018	0.175	0.05	3.61311e-15	AT1	C430049B03Rik
1.60641e-19	0.740681	0.607	0.395	3.8525e-15	AT1	Mapkapk2
1.6269e-19	0.721207	0.996	0.985	3.90163e-15	AT1	mt-Nd4
2.85887e-19	0.645774	0.845	0.709	6.85613e-15	AT1	Dad1
3.1596e-19	0.504923	0.218	0.074	7.57735e-15	AT1	Gm20186
5.80494e-19	0.299471	0.179	0.052	1.39214e-14	AT1	Jade3
6.50212e-19	0.64047	0.683	0.46	1.55934e-14	AT1	Wwc2
7.0015e-19	0.631047	0.706	0.53	1.6791e-14	AT1	Clip1
7.08779e-19	0.289897	0.548	0.298	1.69979e-14	AT1	Gcnt2
8.52545e-19	0.544389	0.933	0.761	2.04457e-14	AT1	Sptan1
8.87263e-19	0.285161	0.194	0.06	2.12783e-14	AT1	Smpd4
8.96786e-19	0.567035	0.623	0.381	2.15067e-14	AT1	Fnbp1l
1.18218e-18	0.601658	0.504	0.275	2.8351e-14	AT1	Lrrk1
1.22279e-18	0.610755	0.405	0.2	2.93251e-14	AT1	Glod4
1.34561e-18	0.664107	0.456	0.238	3.22704e-14	AT1	Arhgap6
2.85112e-18	0.477253	0.349	0.155	6.83756e-14	AT1	Prep
3.07704e-18	0.728193	0.794	0.668	7.37937e-14	AT1	Nedd8
3.13326e-18	0.5699	0.313	0.134	7.51418e-14	AT1	Ppa2
3.3438e-18	0.723543	0.583	0.393	8.0191e-14	AT1	Tiparp
3.39825e-18	0.522494	0.306	0.125	8.14968e-14	AT1	Apmap
3.41575e-18	0.596517	0.405	0.193	8.19166e-14	AT1	Manbal
4.96133e-18	0.265642	0.139	0.036	1.18983e-13	AT1	Pdk2
5.16163e-18	0.650131	0.512	0.299	1.23786e-13	AT1	Tusc3
6.43353e-18	0.572836	0.337	0.152	1.54289e-13	AT1	Spry1
6.57825e-18	0.720516	0.663	0.475	1.5776e-13	AT1	Hsbp1
6.99045e-18	0.302468	0.25	0.09	1.67645e-13	AT1	Ldlrad3
8.38132e-18	0.445511	0.302	0.123	2.01001e-13	AT1	Wtip
9.19627e-18	0.277739	0.194	0.061	2.20545e-13	AT1	Pfkfb2
1.61976e-17	0.399222	0.329	0.139	3.88452e-13	AT1	Sh3bp4
1.77747e-17	0.551259	0.988	0.93	4.26272e-13	AT1	Cdc42
2.17464e-17	0.798412	0.496	0.305	5.21522e-13	AT1	Anapc13
2.43569e-17	0.47987	0.313	0.132	5.84128e-13	AT1	Stxbp2
2.99257e-17	0.583312	0.476	0.252	7.17677e-13	AT1	Ift43
3.0034e-17	0.471816	0.456	0.232	7.20276e-13	AT1	Atp6v0a1
4.48423e-17	0.412673	1	0.955	1.07541e-12	AT1	Jund
4.62734e-17	0.298759	0.103	0.023	1.10973e-12	AT1	Fkbp1b
5.88297e-17	0.546321	0.5	0.279	1.41085e-12	AT1	Fosl2
5.97763e-17	0.324195	0.143	0.04	1.43355e-12	AT1	Gca
7.19865e-17	0.688407	0.813	0.69	1.72638e-12	AT1	Ndufa2
7.19943e-17	0.880238	0.583	0.404	1.72657e-12	AT1	Ndufs6
9.75117e-17	0.42187	0.369	0.166	2.33853e-12	AT1	Plxna1
1.40673e-16	0.791712	0.722	0.575	3.37363e-12	AT1	Ndufa3
1.42274e-16	0.494849	0.345	0.158	3.41201e-12	AT1	Cbx6
1.50955e-16	0.793301	0.73	0.596	3.62019e-12	AT1	Ndufb9
1.57451e-16	0.668339	0.675	0.495	3.77598e-12	AT1	Mtch1
2.46763e-16	0.30644	0.198	0.067	5.91787e-12	AT1	Osbpl3
2.59371e-16	0.297564	0.147	0.043	6.22023e-12	AT1	Fkbp11
2.67003e-16	0.649115	0.595	0.406	6.40326e-12	AT1	Arhgef2
2.8447e-16	0.606167	0.917	0.805	6.82215e-12	AT1	Atp5b
2.90987e-16	0.496209	0.286	0.123	6.97844e-12	AT1	Gaa
2.97093e-16	0.38445	0.127	0.034	7.12489e-12	AT1	Svip
3.29858e-16	0.710438	0.897	0.784	7.91066e-12	AT1	Cox7a2
4.39323e-16	0.681741	0.512	0.306	1.05358e-11	AT1	Hcfc1r1
4.4568e-16	0.336836	0.218	0.08	1.06883e-11	AT1	Cyp4v3
5.46649e-16	0.595117	0.976	0.924	1.31097e-11	AT1	Cox8a
5.59558e-16	0.509932	0.444	0.237	1.34193e-11	AT1	Micu1
6.03307e-16	0.748015	0.702	0.575	1.44685e-11	AT1	Chmp2a
8.13297e-16	0.419887	0.234	0.088	1.95045e-11	AT1	Dubr
9.54486e-16	0.597356	0.397	0.202	2.28905e-11	AT1	Cavin3
1.00251e-15	0.751805	0.556	0.365	2.40422e-11	AT1	Os9
1.01464e-15	0.516636	0.413	0.212	2.43332e-11	AT1	Tmem106b
1.1546e-15	0.429495	0.385	0.183	2.76896e-11	AT1	Tes
1.22802e-15	0.428033	0.266	0.109	2.94503e-11	AT1	Synpo
1.23072e-15	0.638433	0.575	0.396	2.95151e-11	AT1	Dctn3
1.27541e-15	0.448182	0.996	0.986	3.0587e-11	AT1	Ubc
1.38731e-15	0.633634	0.48	0.271	3.32706e-11	AT1	Lgmn
1.5336e-15	0.427182	0.306	0.135	3.67787e-11	AT1	Spry2
1.62818e-15	0.501194	0.317	0.146	3.9047e-11	AT1	Pepd
1.64976e-15	0.507542	0.94	0.815	3.95646e-11	AT1	Gapdh
1.76862e-15	0.540789	0.361	0.178	4.24151e-11	AT1	Naxe
1.81212e-15	0.47098	0.893	0.787	4.34582e-11	AT1	Ppib
1.93756e-15	0.719028	1	0.991	4.64667e-11	AT1	mt-Cytb
1.99918e-15	0.639747	0.401	0.212	4.79444e-11	AT1	Kmt5a
2.14089e-15	0.683259	0.492	0.294	5.13429e-11	AT1	Tpi1
2.36434e-15	0.540125	0.298	0.136	5.67017e-11	AT1	Aktip
2.38988e-15	0.412623	0.234	0.09	5.7314e-11	AT1	Gask1b
2.58172e-15	0.779666	0.504	0.348	6.19147e-11	AT1	Swt1
2.88769e-15	0.583808	0.925	0.791	6.92526e-11	AT1	Hsp90b1
2.9794e-15	0.329124	0.119	0.032	7.1452e-11	AT1	Cdkl2
2.99117e-15	0.549864	0.353	0.176	7.17344e-11	AT1	Hspa4l
3.06806e-15	0.422861	0.262	0.107	7.35782e-11	AT1	Serinc5
3.43714e-15	0.638255	0.79	0.632	8.24295e-11	AT1	Tubb4b
3.58756e-15	0.585066	0.433	0.235	8.60369e-11	AT1	Ubxn2a
3.6142e-15	0.47733	0.246	0.102	8.66758e-11	AT1	Acyp1
3.62139e-15	0.381063	0.155	0.049	8.68481e-11	AT1	Nxt2
3.90546e-15	0.457023	0.984	0.901	9.36606e-11	AT1	Akap13
3.95189e-15	0.41336	0.333	0.152	9.47743e-11	AT1	Zfp266
4.1543e-15	0.638311	0.512	0.333	9.96284e-11	AT1	Swap70
4.44115e-15	0.65671	0.575	0.393	1.06508e-10	AT1	Tbrg1
4.51698e-15	0.467029	0.357	0.173	1.08326e-10	AT1	Ssh1
4.87231e-15	0.404965	0.675	0.44	1.16848e-10	AT1	Ier3
5.91344e-15	0.528956	0.317	0.147	1.41816e-10	AT1	Usp53
6.45304e-15	0.716715	0.675	0.511	1.54757e-10	AT1	Ndufb8
7.23004e-15	0.645932	0.476	0.288	1.73391e-10	AT1	Acaa1a
8.06837e-15	0.529384	0.357	0.182	1.93496e-10	AT1	Arhgap1
8.70273e-15	0.636424	0.619	0.421	2.08709e-10	AT1	Psmc3
9.73137e-15	0.523128	0.933	0.813	2.33378e-10	AT1	Arf1
1.08128e-14	0.624332	0.754	0.649	2.59311e-10	AT1	Eif4h
1.10405e-14	0.664906	0.516	0.338	2.64772e-10	AT1	Tmed7
1.16036e-14	0.502045	0.325	0.156	2.78277e-10	AT1	Plin3
1.28247e-14	0.488651	0.31	0.146	3.07563e-10	AT1	Aamdc
1.53967e-14	0.276079	0.107	0.028	3.69245e-10	AT1	Fahd2a
1.80813e-14	0.693353	0.746	0.628	4.33625e-10	AT1	Uqcr10
1.90079e-14	0.448473	0.298	0.135	4.55848e-10	AT1	Gm20732
1.91382e-14	0.571567	0.413	0.225	4.58972e-10	AT1	Pigp
2.70633e-14	0.30001	0.254	0.103	6.49033e-10	AT1	Foxp4
2.91509e-14	0.611942	0.425	0.239	6.99098e-10	AT1	Trappc2l
2.92497e-14	0.503017	0.282	0.125	7.01467e-10	AT1	3830406C13Rik
3.69559e-14	0.698394	0.679	0.546	8.86276e-10	AT1	Edf1
3.71829e-14	0.65979	0.595	0.465	8.91719e-10	AT1	Igf1r
4.34452e-14	0.489808	0.429	0.235	1.0419e-09	AT1	Pcnt
4.51677e-14	0.517492	0.452	0.261	1.08321e-09	AT1	Acsl5
5.95437e-14	0.514152	0.274	0.123	1.42798e-09	AT1	Pigyl
6.36574e-14	0.563359	0.817	0.706	1.52663e-09	AT1	Rbx1
6.39227e-14	0.348161	1	1	1.53299e-09	AT1	Actb
6.50361e-14	0.626051	0.385	0.213	1.55969e-09	AT1	Ebp
7.43556e-14	0.36859	0.266	0.115	1.7832e-09	AT1	Aga
7.7186e-14	0.446961	0.683	0.432	1.85108e-09	AT1	Lims2
8.13198e-14	0.708463	0.544	0.388	1.95021e-09	AT1	Chka
8.55144e-14	0.649937	0.452	0.264	2.05081e-09	AT1	Tceal9
8.80036e-14	0.440097	0.286	0.131	2.1105e-09	AT1	Dgcr6
9.33307e-14	0.303837	0.254	0.105	2.23826e-09	AT1	Col5a2
9.58606e-14	0.295582	0.437	0.238	2.29893e-09	AT1	Rabgef1
1.03644e-13	0.620309	0.48	0.299	2.4856e-09	AT1	Tpp1
1.06531e-13	0.577223	0.429	0.246	2.55482e-09	AT1	Timm8b
1.13743e-13	0.661201	0.52	0.345	2.72778e-09	AT1	Wbp2
1.34968e-13	0.583702	0.401	0.221	3.2368e-09	AT1	Mrpl53
1.79437e-13	0.664451	0.698	0.587	4.30325e-09	AT1	Gabarapl2
2.07639e-13	0.553759	0.488	0.3	4.97961e-09	AT1	Smim10l1
2.15997e-13	0.646112	0.762	0.634	5.18004e-09	AT1	Smdt1
2.20847e-13	0.335115	0.198	0.075	5.29635e-09	AT1	Kctd9
2.97129e-13	0.384926	0.722	0.575	7.12576e-09	AT1	Lamp2
2.98784e-13	0.538156	0.718	0.576	7.16544e-09	AT1	Ywhah
3.72728e-13	0.454558	0.345	0.174	8.93877e-09	AT1	Mfsd6
4.7069e-13	0.541665	0.448	0.268	1.12881e-08	AT1	Slc25a36
5.05812e-13	0.290208	0.226	0.092	1.21304e-08	AT1	Ank
5.23396e-13	0.350816	0.21	0.084	1.25521e-08	AT1	Asns
5.74546e-13	0.476421	0.377	0.206	1.37788e-08	AT1	Mcfd2
5.77042e-13	0.504556	0.944	0.81	1.38386e-08	AT1	Nme2
5.95729e-13	0.577868	0.988	0.936	1.42868e-08	AT1	Cox4i1
6.25578e-13	0.574337	0.595	0.41	1.50026e-08	AT1	Phldb2
6.85678e-13	0.601695	0.52	0.353	1.64439e-08	AT1	Ccdc47
8.78562e-13	0.349952	0.286	0.13	2.10697e-08	AT1	Per3
9.76389e-13	0.456615	0.317	0.161	2.34157e-08	AT1	Gstm2
9.79937e-13	0.724292	0.683	0.566	2.35009e-08	AT1	Srp14
1.08555e-12	0.584453	0.365	0.199	2.60337e-08	AT1	Hint2
1.12583e-12	0.307825	0.262	0.116	2.69996e-08	AT1	Camsap1
1.65334e-12	0.617105	0.603	0.437	3.96505e-08	AT1	Emc7
1.73757e-12	0.33086	0.187	0.072	4.16705e-08	AT1	Smpd2
1.82583e-12	0.665639	0.837	0.736	4.3787e-08	AT1	Csde1
1.89752e-12	0.682773	0.512	0.344	4.55063e-08	AT1	Tbcb
2.055e-12	0.401836	0.341	0.17	4.92831e-08	AT1	Cttn
2.09988e-12	0.598229	0.575	0.444	5.03593e-08	AT1	Rab5if
2.12492e-12	0.553185	0.429	0.249	5.09599e-08	AT1	Rnaset2b
2.35803e-12	0.379108	0.71	0.466	5.65502e-08	AT1	Tjp1
2.76388e-12	0.462143	0.365	0.193	6.62835e-08	AT1	Tmem205
2.77785e-12	0.672331	0.429	0.252	6.66183e-08	AT1	Gmfb
2.7923e-12	0.254726	0.119	0.036	6.69649e-08	AT1	Sdr39u1
3.02618e-12	0.347043	0.163	0.06	7.2574e-08	AT1	Eml2
3.17185e-12	0.337014	0.258	0.114	7.60674e-08	AT1	Lmbrd2
3.76716e-12	0.671034	0.532	0.368	9.0344e-08	AT1	Vdac1
3.77123e-12	0.434934	0.401	0.222	9.04415e-08	AT1	Rap2a
4.12045e-12	0.415996	0.452	0.265	9.88166e-08	AT1	Prkcd
4.34845e-12	0.312824	0.202	0.083	1.04285e-07	AT1	Dhx32
4.67132e-12	0.531691	0.861	0.756	1.12028e-07	AT1	Atp5j
4.92408e-12	0.406918	0.29	0.14	1.18089e-07	AT1	Rprd1a
5.02821e-12	0.365343	0.278	0.129	1.20586e-07	AT1	Il11ra1
5.76962e-12	0.366721	0.333	0.169	1.38367e-07	AT1	Amn1
6.07585e-12	0.641698	0.694	0.579	1.45711e-07	AT1	Atp5k
6.43459e-12	0.369588	0.329	0.168	1.54314e-07	AT1	Aig1
6.5528e-12	0.476938	0.972	0.903	1.57149e-07	AT1	Morf4l1
6.64484e-12	0.590996	0.873	0.749	1.59356e-07	AT1	Hint1
6.93972e-12	0.251428	0.214	0.088	1.66428e-07	AT1	Ip6k2
6.98545e-12	0.330375	0.29	0.138	1.67525e-07	AT1	Sema5a
9.30964e-12	0.308099	0.218	0.093	2.23264e-07	AT1	Bcl2l2
1.00303e-11	0.433601	0.23	0.103	2.40547e-07	AT1	Crebl2
1.107e-11	0.436842	0.341	0.183	2.65481e-07	AT1	Npc1
1.14124e-11	0.630664	0.583	0.432	2.73693e-07	AT1	Ndufa5
1.18656e-11	0.693912	0.508	0.349	2.84561e-07	AT1	Vti1b
1.19696e-11	0.504213	0.349	0.193	2.87055e-07	AT1	Commd2
1.44352e-11	0.579029	0.516	0.342	3.46186e-07	AT1	Kctd10
1.65026e-11	0.422871	0.552	0.377	3.95766e-07	AT1	Actn1
1.74372e-11	0.389762	0.77	0.507	4.18179e-07	AT1	Nckap5
1.93879e-11	0.283573	0.298	0.143	4.64961e-07	AT1	Dock5
1.9511e-11	0.381745	0.881	0.75	4.67913e-07	AT1	Ube2b
2.14759e-11	0.595333	0.79	0.71	5.15034e-07	AT1	Cox5b
2.14964e-11	0.522548	0.504	0.326	5.15525e-07	AT1	Etfb
2.22773e-11	0.430469	0.302	0.149	5.34254e-07	AT1	Ankrd46
2.84449e-11	0.586367	0.385	0.227	6.82167e-07	AT1	Glo1
3.19399e-11	0.68733	0.583	0.441	7.65984e-07	AT1	Ndufc1
3.25522e-11	0.430661	0.306	0.155	7.80667e-07	AT1	Ino80e
3.50485e-11	0.511622	0.492	0.324	8.40533e-07	AT1	Slain2
3.98638e-11	0.495625	0.563	0.383	9.56015e-07	AT1	Gadd45b
3.99971e-11	0.413149	0.19	0.079	9.59211e-07	AT1	Snap47
4.17014e-11	0.458889	0.302	0.16	1.00008e-06	AT1	Acadvl
4.87097e-11	0.637301	1	1	1.16816e-06	AT1	Gm42418
5.14831e-11	0.628424	0.73	0.636	1.23467e-06	AT1	Rnasek
5.26085e-11	0.410688	0.913	0.802	1.26166e-06	AT1	Map1lc3b
5.43427e-11	0.397371	0.571	0.368	1.30325e-06	AT1	Serpinh1
6.06955e-11	0.454433	0.373	0.212	1.4556e-06	AT1	Tex264
6.62797e-11	0.714102	0.615	0.476	1.58952e-06	AT1	Cyb5r3
6.71707e-11	0.448392	0.286	0.146	1.61089e-06	AT1	Vwa5a
6.83804e-11	0.432373	1	0.969	1.6399e-06	AT1	Hsp90ab1
7.62292e-11	0.638708	0.702	0.624	1.82813e-06	AT1	Uqcrq
7.64748e-11	0.253895	0.246	0.111	1.83402e-06	AT1	Agmo
7.76408e-11	0.329196	0.226	0.102	1.86198e-06	AT1	Pqlc3
8.66211e-11	0.496717	0.44	0.267	2.07735e-06	AT1	Bicd2
8.96694e-11	0.412773	0.329	0.185	2.15045e-06	AT1	Mtmr12
9.48502e-11	0.26688	0.206	0.088	2.2747e-06	AT1	Dcbld2
1.00104e-10	0.597951	0.583	0.426	2.40068e-06	AT1	Fkbp8
1.0424e-10	0.462827	0.274	0.137	2.49988e-06	AT1	Arl2
1.09464e-10	0.407246	0.25	0.119	2.62516e-06	AT1	Yif1a
1.3012e-10	0.593632	0.563	0.426	3.12054e-06	AT1	BC031181
1.42358e-10	0.261891	0.206	0.088	3.41402e-06	AT1	Spsb1
1.46449e-10	0.407878	0.29	0.149	3.51214e-06	AT1	Gdpd1
1.54056e-10	0.36448	0.206	0.091	3.69458e-06	AT1	Prrg2
1.65212e-10	0.293951	0.187	0.076	3.96212e-06	AT1	Nsun4
1.77085e-10	0.515829	0.325	0.178	4.24686e-06	AT1	Snapin
1.88362e-10	0.62447	0.48	0.337	4.51729e-06	AT1	Krcc1
1.94407e-10	0.551516	0.377	0.219	4.66228e-06	AT1	Gadd45g
1.98889e-10	0.403073	0.44	0.27	4.76976e-06	AT1	Atp11a
2.09855e-10	0.4864	0.504	0.338	5.03274e-06	AT1	Rnf13
2.11494e-10	0.450084	0.353	0.202	5.07205e-06	AT1	Impad1
2.25185e-10	0.627845	0.472	0.322	5.40039e-06	AT1	Coa3
2.31906e-10	0.444488	0.71	0.579	5.56158e-06	AT1	Reep5
2.78412e-10	0.558421	0.679	0.521	6.67687e-06	AT1	Mrpl33
2.80767e-10	0.258002	0.111	0.037	6.73335e-06	AT1	Oplah
2.90107e-10	0.419266	0.282	0.142	6.95734e-06	AT1	Dhrs1
2.99467e-10	0.333635	1	0.974	7.18181e-06	AT1	Hspa8
3.30245e-10	0.310363	0.131	0.047	7.91993e-06	AT1	4930556M19Rik
3.59849e-10	0.405302	0.556	0.4	8.6299e-06	AT1	Crlf3
4.17508e-10	0.340952	0.337	0.177	1.00127e-05	AT1	Agap3
4.21995e-10	0.627916	0.643	0.506	1.01203e-05	AT1	H2afj
4.36128e-10	0.282178	0.159	0.063	1.04592e-05	AT1	Igip
4.47565e-10	0.318683	1	0.977	1.07335e-05	AT1	Actg1
4.93769e-10	0.456203	0.643	0.54	1.18416e-05	AT1	Cab39
5.00785e-10	0.539766	0.532	0.387	1.20098e-05	AT1	Ndufb2
7.08265e-10	0.53494	0.496	0.343	1.69856e-05	AT1	Pja2
7.48625e-10	0.562831	0.623	0.494	1.79535e-05	AT1	Psenen
7.66112e-10	0.502509	0.865	0.772	1.83729e-05	AT1	Selenok
8.07086e-10	0.394322	0.825	0.735	1.93555e-05	AT1	Pdia3
8.17168e-10	0.486916	0.298	0.164	1.95973e-05	AT1	St7
8.61108e-10	0.578136	0.421	0.276	2.06511e-05	AT1	Nt5c
9.20979e-10	0.534785	0.595	0.461	2.20869e-05	AT1	Rpn2
9.22131e-10	0.483191	0.536	0.357	2.21145e-05	AT1	Nenf
9.70074e-10	0.602	0.702	0.608	2.32643e-05	AT1	Atp6v1f
1.11372e-09	0.304332	0.151	0.06	2.67092e-05	AT1	Comtd1
1.12711e-09	0.306267	0.246	0.121	2.70302e-05	AT1	Ago1
1.15243e-09	0.293254	0.198	0.089	2.76375e-05	AT1	Crat
1.17345e-09	0.64975	0.671	0.53	2.81417e-05	AT1	Atpif1
1.2453e-09	0.468216	0.377	0.226	2.98647e-05	AT1	Flot1
1.39402e-09	0.407177	0.353	0.199	3.34315e-05	AT1	2310011J03Rik
1.47591e-09	0.459585	0.948	0.866	3.53952e-05	AT1	Sem1
1.58413e-09	0.438602	0.667	0.545	3.79905e-05	AT1	Nfe2l2
1.64904e-09	0.296443	0.147	0.057	3.95472e-05	AT1	Osgin2
1.67944e-09	0.401162	0.298	0.158	4.02764e-05	AT1	Ap1s1
2.17809e-09	0.524684	0.635	0.553	5.22349e-05	AT1	Herpud1
2.23894e-09	0.565962	0.52	0.399	5.36942e-05	AT1	Lrp10
2.33042e-09	0.309524	0.218	0.104	5.58881e-05	AT1	Pomgnt1
2.36134e-09	0.581764	0.829	0.737	5.66297e-05	AT1	Ndufb1-ps
2.39301e-09	0.369807	0.425	0.261	5.73891e-05	AT1	Ppfibp1
2.84033e-09	0.492875	0.587	0.506	6.81167e-05	AT1	P4hb
2.84981e-09	0.32998	0.909	0.826	6.83442e-05	AT1	Rab2a
2.87847e-09	0.467966	0.639	0.483	6.90316e-05	AT1	Ezr
2.92871e-09	0.449433	0.333	0.193	7.02362e-05	AT1	Mrpl17
2.94185e-09	0.270531	0.155	0.064	7.05514e-05	AT1	Nacc2
3.0076e-09	0.503906	0.698	0.622	7.21283e-05	AT1	Ube2s
3.06587e-09	0.362973	0.274	0.143	7.35257e-05	AT1	Surf1
3.20775e-09	0.271485	0.175	0.076	7.69282e-05	AT1	Coq7
3.32266e-09	0.349622	0.27	0.141	7.9684e-05	AT1	Hacd3
3.78294e-09	0.250722	0.187	0.082	9.07225e-05	AT1	Lman2l
3.92599e-09	0.318306	0.353	0.203	9.4153e-05	AT1	Per2
3.96835e-09	0.297736	0.21	0.1	9.51689e-05	AT1	Borcs8
4.07238e-09	0.523234	0.46	0.318	9.76639e-05	AT1	Mff
4.49554e-09	0.299818	0.21	0.098	0.000107812	AT1	Nudt5
4.54117e-09	0.354083	0.345	0.195	0.000108906	AT1	Fkbp9
4.84581e-09	0.447331	0.444	0.294	0.000116212	AT1	Creb3l2
5.00873e-09	0.407403	0.508	0.351	0.000120119	AT1	Itm2c
5.05228e-09	0.398959	0.984	0.943	0.000121164	AT1	Oaz1
5.10737e-09	0.350197	0.258	0.133	0.000122485	AT1	Plaat3
5.77109e-09	0.415665	0.171	0.075	0.000138402	AT1	Sfn
5.87731e-09	0.256999	0.179	0.078	0.00014095	AT1	Dcxr
5.90345e-09	0.587538	0.659	0.559	0.000141576	AT1	Park7
6.08033e-09	0.427981	0.484	0.312	0.000145818	AT1	Cstb
6.44557e-09	0.456753	0.393	0.243	0.000154578	AT1	4833439L19Rik
6.69427e-09	0.319463	0.242	0.121	0.000160542	AT1	Tmem167b
7.42042e-09	0.488277	0.81	0.7	0.000177957	AT1	Eif2s2
7.63474e-09	0.640728	0.508	0.384	0.000183096	AT1	Skp1a
7.90727e-09	0.470553	0.448	0.297	0.000189632	AT1	Ergic3
8.19861e-09	0.285402	0.218	0.106	0.000196619	AT1	Slc35a5
8.70096e-09	0.385167	0.258	0.135	0.000208666	AT1	Bnip3
8.70788e-09	0.638561	0.579	0.46	0.000208832	AT1	Eloc
8.90719e-09	0.55599	1	0.999	0.000213612	AT1	mt-Co1
9.25086e-09	0.402704	0.881	0.786	0.000221854	AT1	Capzb
1.00576e-08	0.530822	0.667	0.572	0.000241202	AT1	Cox7b
1.22066e-08	0.409731	0.341	0.201	0.00029274	AT1	Ddx47
1.24224e-08	0.53884	0.56	0.433	0.000297914	AT1	Mpc2
1.36325e-08	0.360624	0.73	0.609	0.000326934	AT1	Slc3a2
1.6623e-08	0.441454	0.413	0.264	0.000398653	AT1	Mrpl51
1.68953e-08	0.464203	0.464	0.323	0.000405183	AT1	Stard13
1.83431e-08	0.821262	0.548	0.506	0.000439903	AT1	Nedd4l
1.9435e-08	0.316131	0.317	0.178	0.000466091	AT1	Shb
2.00793e-08	0.43708	0.448	0.301	0.000481543	AT1	Eva1b
2.2099e-08	0.584642	0.52	0.4	0.000529978	AT1	Pgam1
2.30197e-08	0.485419	0.647	0.519	0.000552058	AT1	Sbds
2.47131e-08	0.357133	0.258	0.136	0.00059267	AT1	Idh3a
2.50396e-08	0.556496	0.571	0.468	0.0006005	AT1	Psmb5
2.5623e-08	0.336716	0.373	0.222	0.00061449	AT1	Camk2n1
2.77956e-08	0.510276	0.444	0.311	0.000666593	AT1	Fam174a
3.01114e-08	0.499973	0.544	0.426	0.000722133	AT1	Atrnl1
3.58163e-08	0.329729	0.214	0.106	0.000858946	AT1	Pip4k2c
4.09465e-08	0.352961	0.46	0.296	0.000981978	AT1	Ttll7
4.11813e-08	0.299343	0.206	0.101	0.00098761	AT1	Fbxo6
4.33894e-08	0.420612	0.381	0.239	0.00104056	AT1	Derl2
4.49536e-08	0.539523	0.73	0.677	0.00107808	AT1	Atp5f1
4.64283e-08	0.506432	0.444	0.311	0.00111344	AT1	Sar1b
4.67535e-08	0.386614	0.532	0.394	0.00112124	AT1	Anxa11
6.05807e-08	0.494419	0.452	0.318	0.00145285	AT1	Unc50
6.08841e-08	0.298449	0.238	0.124	0.00146012	AT1	Emc1
6.75418e-08	0.488203	0.413	0.281	0.00161979	AT1	Fkbp2
6.78333e-08	0.265179	0.159	0.072	0.00162678	AT1	Lipo3
6.80687e-08	0.340874	0.933	0.862	0.00163242	AT1	Ube2d3
7.2402e-08	0.262787	0.115	0.046	0.00173634	AT1	Srxn1
7.98985e-08	0.373983	0.353	0.219	0.00191612	AT1	Mob1b
8.38074e-08	0.393525	0.373	0.235	0.00200987	AT1	Txndc15
8.63028e-08	0.313218	0.202	0.101	0.00206971	AT1	Synm
8.91287e-08	0.384749	0.758	0.657	0.00213748	AT1	Tmed10
9.00004e-08	0.424407	0.722	0.608	0.00215839	AT1	Canx
9.43528e-08	0.495648	0.484	0.349	0.00226277	AT1	Lrrfip2
9.5333e-08	0.443193	0.306	0.184	0.00228628	AT1	Rab6b
9.53384e-08	0.265165	0.202	0.099	0.00228641	AT1	Spats2l
9.71556e-08	0.45795	0.456	0.336	0.00232999	AT1	Vps13a
1.01985e-07	0.435961	0.694	0.622	0.00244579	AT1	Arl6ip1
1.16935e-07	0.347369	0.238	0.129	0.00280435	AT1	C1galt1c1
1.50646e-07	0.254762	0.135	0.058	0.0036128	AT1	Klc4
1.58252e-07	0.311537	0.218	0.115	0.00379519	AT1	Lyrm2
1.6101e-07	0.519449	0.492	0.368	0.00386135	AT1	Anxa7
1.86997e-07	0.522754	0.44	0.312	0.00448456	AT1	Psmc1
1.93564e-07	0.367858	0.607	0.451	0.00464206	AT1	Lmna
1.97312e-07	0.382423	0.373	0.237	0.00473193	AT1	Dhrs3
2.00043e-07	0.387223	0.417	0.275	0.00479744	AT1	Itgav
2.26953e-07	0.539043	0.603	0.477	0.00544278	AT1	Mrpl52
2.33571e-07	0.604129	0.488	0.362	0.0056015	AT1	Nfe2l1
2.39989e-07	0.281871	0.925	0.823	0.00575542	AT1	Rock1
2.42834e-07	0.290033	0.218	0.113	0.00582364	AT1	Spryd3
2.44936e-07	0.319779	0.151	0.07	0.00587406	AT1	Rbbp9
2.57869e-07	0.325478	0.222	0.116	0.00618421	AT1	Mmut
2.59297e-07	0.326298	0.742	0.653	0.00621846	AT1	Rab7
2.78419e-07	0.478272	0.5	0.369	0.00667703	AT1	Rpn1
3.00963e-07	0.351748	0.988	0.958	0.00721769	AT1	Gnas
3.17125e-07	0.311971	0.496	0.335	0.0076053	AT1	Sorbs3
3.18454e-07	0.337934	0.687	0.579	0.00763717	AT1	Lrrfip1
3.30246e-07	0.511322	0.488	0.375	0.00791995	AT1	Kidins220
3.75133e-07	0.41177	0.484	0.35	0.00899644	AT1	Chp1
3.86978e-07	0.310482	0.714	0.605	0.00928051	AT1	Actn4
4.14515e-07	0.397487	0.234	0.13	0.0099409	AT1	Ormdl3
4.15535e-07	0.350957	0.341	0.206	0.00996536	AT1	Wipf2
4.54161e-07	0.531923	0.675	0.574	0.0108917	AT1	Rps27l
4.54288e-07	0.413193	0.429	0.294	0.0108947	AT1	Agpat3
4.68939e-07	0.379874	0.702	0.636	0.0112461	AT1	Osbpl9
5.04117e-07	0.372913	0.274	0.161	0.0120897	AT1	2210016F16Rik
5.22298e-07	0.445337	0.21	0.113	0.0125258	AT1	Nit1
5.23475e-07	0.459329	0.929	0.857	0.012554	AT1	Atp5h
5.57665e-07	0.398786	0.321	0.198	0.0133739	AT1	Stard3nl
5.91311e-07	0.331005	0.389	0.251	0.0141808	AT1	Txnrd1
6.99092e-07	0.384214	0.536	0.416	0.0167656	AT1	Stx8
7.41751e-07	0.395022	0.48	0.339	0.0177887	AT1	Hipk3
7.66392e-07	0.386687	0.329	0.209	0.0183796	AT1	Mpp1
7.82909e-07	0.507204	0.413	0.278	0.0187757	AT1	Ptpn11
8.07903e-07	0.275016	0.417	0.265	0.0193751	AT1	Ryk
8.40808e-07	0.483807	0.571	0.475	0.0201643	AT1	Atxn7l3b
8.63147e-07	0.319981	0.758	0.664	0.0207	AT1	Tln1
8.82348e-07	0.436622	0.377	0.259	0.0211605	AT1	Slc39a7
9.12951e-07	0.390968	0.329	0.21	0.0218944	AT1	Arl5a
9.74696e-07	0.57368	0.512	0.411	0.0233752	AT1	Spcs1
1.02445e-06	0.466232	0.536	0.432	0.0245683	AT1	Shroom3
1.09389e-06	0.555756	0.615	0.541	0.0262336	AT1	Ndufb10
1.10802e-06	0.40363	0.94	0.861	0.0265725	AT1	Atp5l
1.18647e-06	0.47827	0.468	0.354	0.028454	AT1	Mdh1
1.32807e-06	0.506742	0.405	0.281	0.0318498	AT1	Ndufv1
1.51904e-06	0.359199	0.369	0.241	0.0364295	AT1	Sike1
1.59921e-06	0.381279	0.298	0.184	0.0383523	AT1	Ten1
1.61538e-06	0.577215	0.437	0.324	0.0387401	AT1	Ndufb6
1.65773e-06	0.480094	0.448	0.353	0.0397558	AT1	Tmem123
1.70979e-06	0.338793	0.532	0.391	0.0410042	AT1	Nckap1
2.0428e-06	0.339751	0.266	0.159	0.0489904	AT1	Arrdc1
2.07495e-06	0.43162	0.329	0.208	0.0497615	AT1	Prkcsh
2.08439e-06	0.334682	0.933	0.827	0.0499877	AT1	Dynll1
2.33548e-06	0.442708	0.651	0.592	0.0560094	AT1	Tm9sf3
2.36683e-06	0.259882	0.167	0.083	0.0567612	AT1	Zfp444
2.40692e-06	0.523558	0.591	0.498	0.0577227	AT1	Swi5
2.53445e-06	0.45297	0.567	0.485	0.0607812	AT1	Nek7
2.55718e-06	0.265897	0.163	0.082	0.0613263	AT1	Rmdn3
2.85005e-06	0.558405	0.385	0.277	0.0683499	AT1	Ndufs8
2.87662e-06	0.348114	0.56	0.434	0.0689871	AT1	Cdc42se2
2.90854e-06	0.283421	0.131	0.062	0.0697525	AT1	Etfrf1
2.96665e-06	0.335049	0.373	0.248	0.0711462	AT1	Pgap2
3.01434e-06	0.55836	0.603	0.52	0.0722899	AT1	Grcc10
3.26907e-06	0.452801	0.5	0.383	0.0783987	AT1	Rnh1
3.30639e-06	0.328597	0.155	0.078	0.0792939	AT1	Decr1
3.50323e-06	0.337318	0.579	0.48	0.0840145	AT1	Vcl
3.65075e-06	0.393941	0.421	0.303	0.0875522	AT1	Comt
3.73622e-06	0.298071	0.405	0.266	0.089602	AT1	Amotl2
3.76877e-06	0.339556	0.254	0.149	0.0903827	AT1	Smim26
3.97472e-06	0.428662	0.651	0.585	0.0953216	AT1	Vcp
4.04002e-06	0.507247	0.341	0.239	0.0968878	AT1	Lin7c
4.41812e-06	0.42353	0.429	0.303	0.105955	AT1	Rcn2
4.45493e-06	0.338512	0.29	0.181	0.106838	AT1	Lzts2
4.64765e-06	0.449336	0.452	0.338	0.11146	AT1	Thoc7
4.72808e-06	0.482408	0.528	0.444	0.113389	AT1	Ndufa11
4.75889e-06	0.267504	0.111	0.05	0.114128	AT1	Txnrd2
4.85165e-06	0.347339	0.329	0.214	0.116352	AT1	Mrpl48
4.93609e-06	0.316324	0.369	0.241	0.118377	AT1	Cat
5.2341e-06	0.26737	0.187	0.1	0.125524	AT1	Fam3a
5.32398e-06	0.401777	0.603	0.5	0.12768	AT1	Hipk2
5.64891e-06	0.399143	0.417	0.31	0.135472	AT1	Golph3
6.99591e-06	0.421181	0.321	0.215	0.167776	AT1	Tmem223
7.1741e-06	0.466047	0.504	0.377	0.172049	AT1	Ift20
7.57255e-06	0.281281	0.167	0.088	0.181605	AT1	Cpsf1
7.60436e-06	0.333615	0.317	0.203	0.182368	AT1	Sft2d2
7.71324e-06	0.537096	0.694	0.648	0.184979	AT1	Fis1
7.9913e-06	0.345266	0.302	0.192	0.191647	AT1	Ak3
8.06361e-06	0.517268	0.587	0.477	0.193382	AT1	Rala
8.85458e-06	0.4792	0.567	0.485	0.212351	AT1	Ap2m1
1.01272e-05	0.274329	0.198	0.113	0.242871	AT1	Smim13
1.05705e-05	0.538816	0.393	0.301	0.253501	AT1	Airn
1.07413e-05	0.513556	0.361	0.255	0.257598	AT1	Ccdc124
1.10362e-05	0.29734	0.238	0.143	0.264671	AT1	Gnptg
1.10446e-05	0.489112	0.651	0.603	0.264872	AT1	Ndufb7
1.13496e-05	0.4787	0.492	0.388	0.272187	AT1	Ube2m
1.14828e-05	0.420706	0.421	0.308	0.27538	AT1	Il10rb
1.16186e-05	0.263148	0.254	0.149	0.278638	AT1	Fam117a
1.34801e-05	0.496356	0.635	0.577	0.323281	AT1	Sqstm1
1.35111e-05	0.418098	0.29	0.186	0.324023	AT1	Cgrrf1
1.35878e-05	0.293908	0.587	0.444	0.325862	AT1	Cttnbp2nl
1.38561e-05	0.381366	0.659	0.615	0.332297	AT1	Sumo1
1.47752e-05	0.423164	0.992	0.975	0.35434	AT1	mt-Nd2
1.50809e-05	0.582165	0.595	0.546	0.36167	AT1	Ndufa1
1.61298e-05	0.402742	0.381	0.274	0.386824	AT1	Wsb2
1.63667e-05	0.264777	0.147	0.075	0.392507	AT1	Aimp2
1.67153e-05	0.271333	0.25	0.149	0.400866	AT1	Aspscr1
1.72086e-05	0.292904	0.409	0.283	0.412696	AT1	Mdfic
1.72685e-05	0.325261	0.46	0.327	0.414134	AT1	Fam168a
1.74855e-05	0.256831	0.377	0.257	0.419338	AT1	Larp1b
1.82191e-05	0.315923	0.254	0.16	0.43693	AT1	Kifap3
1.88004e-05	0.371442	0.873	0.815	0.450872	AT1	Slc25a3
1.89361e-05	0.334848	0.298	0.195	0.454125	AT1	Smco4
1.93456e-05	0.384797	0.353	0.243	0.463946	AT1	Cnpy2
2.00199e-05	0.387382	0.381	0.271	0.480118	AT1	Smim7
2.07353e-05	0.399808	0.306	0.203	0.497273	AT1	Ddt
2.2723e-05	0.44646	0.579	0.547	0.544942	AT1	Rb1cc1
2.47831e-05	0.38213	0.643	0.557	0.594347	AT1	Saraf
2.56942e-05	0.364582	0.587	0.468	0.616197	AT1	Map1lc3a
2.64179e-05	0.315492	0.702	0.63	0.633554	AT1	Lars2
2.84778e-05	0.469896	0.341	0.247	0.682955	AT1	Yif1b
2.95647e-05	0.339957	0.341	0.238	0.70902	AT1	Tmem33
3.00105e-05	0.330879	0.742	0.659	0.719712	AT1	Mtdh
3.05588e-05	0.509115	0.444	0.35	0.732861	AT1	Psmc5
3.17755e-05	0.350614	0.48	0.368	0.76204	AT1	Ap2a2
3.24188e-05	0.319273	0.401	0.285	0.777467	AT1	Tmem128
3.44244e-05	0.407646	0.27	0.173	0.825567	AT1	Phlda1
3.47068e-05	0.49214	0.433	0.334	0.832339	AT1	Wdr83os
3.48157e-05	0.31503	0.23	0.143	0.83495	AT1	Tceal8
3.56896e-05	2.10442	0.099	0.214	0.855908	AT1	Hbb-bs
3.65276e-05	0.533543	0.611	0.539	0.876004	AT1	Atp5g3
3.94798e-05	0.459653	0.611	0.543	0.946804	AT1	Zfp706
3.95035e-05	0.617284	0.591	0.527	0.947374	AT1	Atp5o
3.97846e-05	0.266439	0.964	0.896	0.954114	AT1	Tsc22d3
4.06766e-05	0.312172	0.242	0.152	0.975505	AT1	Lage3
4.1371e-05	0.417909	0.54	0.456	0.992158	AT1	Ndufb3
4.2757e-05	0.322603	0.377	0.268	1	AT1	Mindy3
4.4664e-05	0.521397	0.516	0.443	1	AT1	Cycs
5.02063e-05	0.389494	0.563	0.492	1	AT1	Pdcd6ip
5.13309e-05	0.450994	0.754	0.671	1	AT1	Slc25a5
5.2127e-05	0.393735	0.385	0.291	1	AT1	Cenpx
5.28578e-05	0.29683	0.238	0.152	1	AT1	Bex3
5.43984e-05	0.511188	0.5	0.427	1	AT1	Rab18
5.7989e-05	0.282946	0.44	0.327	1	AT1	Tmbim1
5.94841e-05	0.261165	0.242	0.149	1	AT1	Scamp1
6.03966e-05	0.369363	0.48	0.369	1	AT1	Atp6v1a
6.06997e-05	0.417811	0.583	0.523	1	AT1	Tmem30a
6.27198e-05	0.406286	0.524	0.44	1	AT1	Dctn2
6.4656e-05	0.467892	0.385	0.303	1	AT1	Dcaf6
6.65991e-05	0.32774	0.294	0.196	1	AT1	Zdhhc3
7.30828e-05	0.376221	0.476	0.375	1	AT1	Rnf11
7.39319e-05	0.39218	0.528	0.43	1	AT1	Tgoln1
7.5206e-05	0.49116	0.468	0.383	1	AT1	Ndufv3
7.87766e-05	0.371508	0.302	0.211	1	AT1	Arl6ip4
7.9854e-05	0.400451	0.579	0.525	1	AT1	Serinc1
8.26817e-05	0.287349	0.353	0.243	1	AT1	Ei24
8.80852e-05	0.272656	0.202	0.122	1	AT1	Ndufaf3
8.9997e-05	0.395696	0.313	0.219	1	AT1	Cib1
9.01718e-05	0.447836	0.361	0.273	1	AT1	Lsm6
9.23972e-05	0.485808	0.413	0.311	1	AT1	Eif1ax
9.44451e-05	0.434041	0.317	0.226	1	AT1	Chmp2b
0.000104309	0.400015	0.306	0.212	1	AT1	Phb
0.000107665	0.332145	0.472	0.364	1	AT1	Ccpg1
0.00012272	0.374816	0.448	0.35	1	AT1	Trim44
0.000123408	0.444209	0.524	0.452	1	AT1	Cct7
0.000124664	0.30699	0.171	0.101	1	AT1	Fam110a
0.000127555	0.306745	0.202	0.127	1	AT1	Ccng1
0.000131343	0.465803	0.54	0.475	1	AT1	Arpc1a
0.00013357	0.259927	0.25	0.163	1	AT1	Yap1
0.000140072	0.359511	0.742	0.696	1	AT1	Eif3h
0.000143484	0.277704	0.925	0.812	1	AT1	Gabarap
0.000144932	0.251649	0.333	0.233	1	AT1	Fbxo9
0.000145284	0.272784	0.79	0.741	1	AT1	D8Ertd738e
0.000147119	0.260062	0.782	0.69	1	AT1	Arpc5
0.000155376	0.258245	0.31	0.212	1	AT1	Avpi1
0.000156171	0.354485	0.921	0.842	1	AT1	mt-Nd5
0.000159083	0.525099	0.651	0.608	1	AT1	Ost4
0.000159859	0.384913	0.317	0.226	1	AT1	Mrps36
0.00016397	0.261159	0.167	0.097	1	AT1	Ptgr2
0.000165827	0.402732	0.274	0.188	1	AT1	Uhmk1
0.000167676	0.32567	0.869	0.804	1	AT1	Sumo2
0.000172227	0.313558	0.345	0.252	1	AT1	Yipf3
0.00019807	0.315472	0.401	0.298	1	AT1	Tnfaip1
0.000201721	0.259757	0.198	0.12	1	AT1	Zfp560
0.000212868	0.364337	0.369	0.272	1	AT1	Snapc5
0.000213689	0.50668	0.512	0.432	1	AT1	Chmp3
0.000228004	0.493923	0.413	0.319	1	AT1	Emc6
0.000228575	0.332526	0.25	0.166	1	AT1	Ccs
0.000233864	0.349399	0.603	0.524	1	AT1	Pura
0.000242821	0.457998	0.556	0.492	1	AT1	Txndc17
0.000256614	0.432611	0.345	0.253	1	AT1	Mrpl54
0.000287262	0.371604	0.484	0.388	1	AT1	Higd2a
0.00028901	0.398543	0.413	0.33	1	AT1	Med28
0.00030347	0.309296	0.266	0.182	1	AT1	Ormdl2
0.000331163	0.280514	0.345	0.25	1	AT1	Eif1a
0.000338455	0.315215	0.274	0.189	1	AT1	Efna1
0.000344855	0.335981	0.401	0.306	1	AT1	M6pr
0.000347868	0.319405	0.417	0.32	1	AT1	Lman1
0.000390956	0.377444	0.373	0.29	1	AT1	Fnta
0.000404504	0.44205	0.587	0.563	1	AT1	Spcs2
0.000413067	0.347486	0.667	0.642	1	AT1	Tmed2
0.000423071	0.381273	0.373	0.289	1	AT1	Timm17a
0.000446972	0.354424	0.31	0.223	1	AT1	Pdrg1
0.000482511	0.286403	0.226	0.149	1	AT1	Gnl2
0.000500684	0.261152	0.198	0.127	1	AT1	Tesk1
0.00050342	0.254204	0.722	0.645	1	AT1	Sdcbp
0.000503585	0.384806	0.405	0.338	1	AT1	Cuta
0.000511538	0.308647	0.214	0.142	1	AT1	Zbtb8os
0.000538928	0.370519	0.651	0.597	1	AT1	Cdk8
0.00058883	0.331405	0.532	0.454	1	AT1	Rnf10
0.000589891	0.265548	0.337	0.242	1	AT1	Tmem65
0.00059539	0.337205	0.341	0.251	1	AT1	Clptm1l
0.000601206	0.31429	0.337	0.247	1	AT1	Trappc3
0.000628205	0.270389	0.23	0.156	1	AT1	Fam8a1
0.000641263	0.364323	0.885	0.838	1	AT1	Uqcrh
0.000675934	0.352878	0.452	0.368	1	AT1	Rnf19a
0.000683649	0.281579	0.266	0.187	1	AT1	Pam16
0.000701261	0.343254	0.468	0.379	1	AT1	Cope
0.00072044	0.27028	0.202	0.13	1	AT1	Rp2
0.000741495	0.378813	0.492	0.406	1	AT1	Fgfr1op2
0.000744072	0.440965	0.583	0.521	1	AT1	Atp6v1e1
0.000757744	0.267364	0.198	0.128	1	AT1	Hint3
0.000789703	0.435309	0.544	0.491	1	AT1	Rab6a
0.000801995	0.426835	0.405	0.334	1	AT1	Anapc11
0.000825618	0.381768	0.214	0.147	1	AT1	Bod1
0.000844396	0.280004	0.262	0.179	1	AT1	Ap2a1
0.000865315	0.31592	0.258	0.177	1	AT1	Rrm2b
0.000888832	0.285355	0.567	0.511	1	AT1	Elovl5
0.000952517	0.279308	0.266	0.188	1	AT1	Cndp2
0.000955871	0.296723	0.476	0.389	1	AT1	Ghitm
0.000963173	0.256252	0.302	0.212	1	AT1	Got2
0.000981289	0.251143	0.325	0.244	1	AT1	Usp14
0.000999686	0.354279	0.516	0.439	1	AT1	Hdlbp
0.00102519	0.327472	0.373	0.285	1	AT1	Cpne3
0.00103131	0.479779	0.397	0.326	1	AT1	Hypk
0.00107661	0.258032	0.214	0.142	1	AT1	Mrps25
0.0011224	0.410634	0.429	0.355	1	AT1	Nme1
0.00113861	0.329551	0.258	0.179	1	AT1	Slc25a25
0.00119983	0.353564	0.365	0.292	1	AT1	Pfdn6
0.0012141	0.43306	0.48	0.411	1	AT1	Mrpl20
0.001215	0.367019	0.556	0.506	1	AT1	Prdx2
0.00122895	0.359904	0.52	0.458	1	AT1	Esd
0.00123893	0.33315	0.46	0.387	1	AT1	Yipf4
0.00127925	0.438661	0.437	0.362	1	AT1	Kdelr1
0.00128631	0.264142	0.317	0.236	1	AT1	Cops3
0.00131919	0.351361	0.437	0.36	1	AT1	Atraid
0.00132259	0.332556	0.278	0.203	1	AT1	Kif1c
0.00138897	0.450765	0.333	0.26	1	AT1	Bola3
0.00139964	0.297695	0.425	0.341	1	AT1	Ddost
0.00143797	0.305762	0.242	0.169	1	AT1	Arf2
0.00149338	0.419165	0.536	0.483	1	AT1	Trappc6b
0.00155893	0.305092	0.54	0.465	1	AT1	Sgk1
0.00161375	0.337812	0.488	0.42	1	AT1	Arl1
0.00166067	0.324342	0.77	0.667	1	AT1	Ywhab
0.00183446	0.275906	0.298	0.224	1	AT1	Tmed4
0.00194211	0.30818	0.349	0.274	1	AT1	Slc38a10
0.0019448	0.326746	0.274	0.198	1	AT1	Flot2
0.00198276	0.276109	0.194	0.13	1	AT1	Ubl4a
0.00200259	0.287551	0.278	0.201	1	AT1	Cnot7
0.00213068	0.306782	0.349	0.259	1	AT1	Mvp
0.0021386	0.312864	0.389	0.305	1	AT1	Hsd17b11
0.00245308	0.401104	0.587	0.573	1	AT1	Hspa4
0.00255328	0.460349	0.512	0.457	1	AT1	Mrps21
0.00258912	0.336589	0.421	0.347	1	AT1	Guk1
0.00273108	0.360502	0.405	0.336	1	AT1	Sirt2
0.00277249	0.409805	0.492	0.436	1	AT1	Ddrgk1
0.00280979	0.363948	0.595	0.572	1	AT1	Rheb
0.00289792	0.254988	0.405	0.331	1	AT1	Sertad2
0.00291109	0.369893	0.615	0.605	1	AT1	Dnajb6
0.0030607	0.396823	0.556	0.514	1	AT1	Ssr4
0.00309482	0.332046	0.234	0.174	1	AT1	Ppp1r7
0.00314905	0.344455	0.619	0.592	1	AT1	Tmed9
0.00319371	0.495778	0.44	0.378	1	AT1	Mrps33
0.00320767	0.261782	0.27	0.193	1	AT1	Fam91a1
0.00329226	0.306196	0.433	0.371	1	AT1	Wasl
0.00332445	0.281325	0.274	0.198	1	AT1	Rxylt1
0.00339929	0.423681	0.635	0.632	1	AT1	Arpp19
0.00350314	0.274448	0.349	0.268	1	AT1	Paics
0.0036537	0.418696	0.504	0.458	1	AT1	Timm13
0.00372236	0.366567	0.71	0.684	1	AT1	Tomm6
0.00390392	0.276341	0.294	0.22	1	AT1	Spr
0.0042265	0.379649	0.512	0.454	1	AT1	Rnf7
0.00437185	0.33229	0.377	0.307	1	AT1	Suclg1
0.00450974	0.295294	0.393	0.323	1	AT1	Cyc1
0.00473124	0.353577	0.226	0.169	1	AT1	Mtln
0.0047761	0.31408	0.44	0.38	1	AT1	Setd3
0.0048339	0.279521	0.25	0.183	1	AT1	H2-Ke6
0.00497355	0.320788	0.516	0.51	1	AT1	Cul1
0.0051453	0.278498	0.135	0.207	1	AT1	Nr1d1
0.0053132	0.302493	0.583	0.56	1	AT1	Zfand5
0.00531945	0.321376	0.385	0.321	1	AT1	Tsg101
0.00532179	0.294667	0.655	0.61	1	AT1	Dync1i2
0.00615266	0.347783	0.353	0.293	1	AT1	Rex1bd
0.00634347	0.309102	0.413	0.335	1	AT1	Golga4
0.00640372	0.250997	0.187	0.129	1	AT1	Dnlz
0.00643018	0.302923	0.274	0.209	1	AT1	Med30
0.00694253	0.390473	0.77	0.731	1	AT1	Sec61g
0.00728013	0.276445	0.206	0.148	1	AT1	Gid4
0.00734015	0.338299	0.567	0.559	1	AT1	Scand1
0.00754009	0.275161	0.313	0.242	1	AT1	Zfp664
0.00760654	0.366019	0.444	0.4	1	AT1	Rbm42
0.00768531	0.299631	0.369	0.313	1	AT1	Magt1
0.00813745	0.341331	0.456	0.388	1	AT1	Sar1a
0.00831745	0.309795	0.401	0.331	1	AT1	Snrnp27
0.00862632	0.255984	0.817	0.737	1	AT1	Atp5g2
0.00893412	0.48783	0.536	0.525	1	AT1	Zfp91
0.0090419	0.338314	0.298	0.236	1	AT1	Sms
0.00912126	0.272712	0.786	0.753	1	AT1	Tmem50a
0	2.3382	0.982	0.135	0	Alpha/Beta T-cells	Lef1
0	2.22055	0.987	0.126	0	Alpha/Beta T-cells	Gm2682
0	2.00846	0.982	0.117	0	Alpha/Beta T-cells	Trbc2
0	2.00107	0.991	0.119	0	Alpha/Beta T-cells	Itk
0	1.98076	0.924	0.087	0	Alpha/Beta T-cells	Themis
0	1.95928	0.951	0.114	0	Alpha/Beta T-cells	Il7r
0	1.69653	0.916	0.09	0	Alpha/Beta T-cells	Bcl11b
0	1.67885	0.849	0.089	0	Alpha/Beta T-cells	Camk4
0	1.63773	0.969	0.102	0	Alpha/Beta T-cells	Cd3d
0	1.48487	0.938	0.098	0	Alpha/Beta T-cells	Cd3g
0	1.37099	0.902	0.094	0	Alpha/Beta T-cells	Cd3e
1.61313e-298	1.37217	0.818	0.09	3.86861e-294	Alpha/Beta T-cells	Trac
6.49052e-298	1.75895	0.911	0.118	1.55656e-293	Alpha/Beta T-cells	Cd247
1.26194e-296	2.1418	0.996	0.136	3.02639e-292	Alpha/Beta T-cells	Skap1
6.59425e-280	1.85861	0.978	0.134	1.58143e-275	Alpha/Beta T-cells	Ms4a4b
1.05125e-279	1.29085	0.791	0.089	2.5211e-275	Alpha/Beta T-cells	Cd28
3.53957e-273	1.19925	0.84	0.102	8.48861e-269	Alpha/Beta T-cells	Lat
2.54133e-234	0.983343	0.542	0.051	6.09462e-230	Alpha/Beta T-cells	St8sia1
1.22352e-228	1.16927	0.498	0.044	2.93424e-224	Alpha/Beta T-cells	Dapl1
5.59867e-225	1.45644	0.929	0.153	1.34267e-220	Alpha/Beta T-cells	Ms4a6b
3.09216e-205	1.66634	0.787	0.125	7.41561e-201	Alpha/Beta T-cells	Dusp10
9.66467e-199	1.15452	0.8	0.12	2.31778e-194	Alpha/Beta T-cells	Txk
1.34407e-197	2.06125	0.964	0.209	3.22335e-193	Alpha/Beta T-cells	Grap2
1.55012e-196	1.04715	0.756	0.109	3.7175e-192	Alpha/Beta T-cells	Lck
1.5119e-193	1.27754	0.449	0.042	3.62583e-189	Alpha/Beta T-cells	Cd8b1
5.48671e-191	1.38646	0.716	0.105	1.31582e-186	Alpha/Beta T-cells	Tox
1.16814e-189	1.45079	0.884	0.174	2.80144e-185	Alpha/Beta T-cells	Tcf7
1.77755e-187	0.741572	0.502	0.053	4.26291e-183	Alpha/Beta T-cells	Nsg2
8.47375e-182	1.602	0.933	0.196	2.03218e-177	Alpha/Beta T-cells	Prkcq
4.03536e-174	0.867898	0.596	0.078	9.67761e-170	Alpha/Beta T-cells	Thy1
3.45517e-163	0.712441	0.422	0.044	8.28618e-159	Alpha/Beta T-cells	Trat1
4.51896e-155	1.93066	0.991	0.279	1.08374e-150	Alpha/Beta T-cells	Inpp4b
8.91926e-152	1.29424	0.662	0.11	2.13902e-147	Alpha/Beta T-cells	Sidt1
1.2877e-145	1.58711	0.898	0.218	3.08815e-141	Alpha/Beta T-cells	Gramd3
3.84106e-143	0.663147	0.431	0.051	9.21162e-139	Alpha/Beta T-cells	Cd6
6.12746e-143	1.86734	0.978	0.285	1.46949e-138	Alpha/Beta T-cells	Satb1
6.57304e-143	0.589584	0.342	0.033	1.57635e-138	Alpha/Beta T-cells	Cd8a
1.33577e-141	1.09487	0.813	0.167	3.20344e-137	Alpha/Beta T-cells	Gimap3
4.03957e-141	0.681008	0.422	0.049	9.6877e-137	Alpha/Beta T-cells	Cd5
8.0306e-139	1.36435	0.973	0.238	1.9259e-134	Alpha/Beta T-cells	Fyb
1.12613e-136	1.04753	0.76	0.149	2.70068e-132	Alpha/Beta T-cells	Fam169b
5.01067e-133	1.41068	0.809	0.182	1.20166e-128	Alpha/Beta T-cells	Scml4
3.65275e-131	1.71543	0.973	0.283	8.76003e-127	Alpha/Beta T-cells	Emb
2.8564e-130	0.596486	0.347	0.036	6.85022e-126	Alpha/Beta T-cells	Cd4
4.50252e-128	0.796851	0.436	0.057	1.07979e-123	Alpha/Beta T-cells	Btbd11
6.41495e-126	0.711972	0.462	0.064	1.53843e-121	Alpha/Beta T-cells	Cd226
1.90547e-124	0.533922	0.382	0.046	4.56969e-120	Alpha/Beta T-cells	Cd96
7.79074e-124	1.0005	0.804	0.175	1.86838e-119	Alpha/Beta T-cells	Ipcef1
1.74171e-119	1.443	0.524	0.085	4.17698e-115	Alpha/Beta T-cells	Trbc1
1.91436e-119	1.46167	0.942	0.29	4.59102e-115	Alpha/Beta T-cells	Ppm1h
1.29527e-108	1.10985	0.813	0.203	3.10631e-104	Alpha/Beta T-cells	Gm8369
3.67527e-108	0.977846	0.622	0.125	8.81404e-104	Alpha/Beta T-cells	Slamf6
6.76583e-108	0.95305	0.502	0.084	1.62258e-103	Alpha/Beta T-cells	Fgf13
8.80987e-106	1.43499	0.969	0.345	2.11278e-101	Alpha/Beta T-cells	Vps37b
1.99323e-105	0.415565	0.213	0.018	4.78017e-101	Alpha/Beta T-cells	Izumo1r
3.22027e-103	0.673605	0.538	0.098	7.72285e-99	Alpha/Beta T-cells	Cd27
2.41752e-98	0.754343	0.676	0.156	5.7977e-94	Alpha/Beta T-cells	Rgs10
4.19783e-98	0.528597	0.316	0.039	1.00672e-93	Alpha/Beta T-cells	Icos
3.74166e-96	0.644082	0.502	0.09	8.97325e-92	Alpha/Beta T-cells	Oprm1
9.03377e-92	0.542498	0.4	0.064	2.16648e-87	Alpha/Beta T-cells	Fam78a
3.30408e-91	0.42446	0.222	0.022	7.92385e-87	Alpha/Beta T-cells	Gm14085
4.5342e-90	0.577899	0.404	0.065	1.08739e-85	Alpha/Beta T-cells	Sh2d1a
8.02072e-90	0.526723	0.338	0.048	1.92353e-85	Alpha/Beta T-cells	Ubash3a
1.23521e-89	1.21181	0.769	0.222	2.96228e-85	Alpha/Beta T-cells	Klhl6
4.51097e-89	1.22923	0.836	0.287	1.08182e-84	Alpha/Beta T-cells	Thada
7.43372e-89	0.681502	0.458	0.082	1.78275e-84	Alpha/Beta T-cells	Plcxd2
1.79876e-87	1.22867	0.96	0.356	4.31379e-83	Alpha/Beta T-cells	Ikzf1
1.48414e-86	0.600987	0.48	0.091	3.55927e-82	Alpha/Beta T-cells	Cep97
2.2953e-85	0.839434	0.716	0.181	5.50459e-81	Alpha/Beta T-cells	Ccr7
1.34514e-83	1.32813	0.991	0.578	3.22591e-79	Alpha/Beta T-cells	Rapgef6
1.47486e-83	0.457985	0.209	0.021	3.537e-79	Alpha/Beta T-cells	Cd40lg
5.27012e-83	0.525286	0.404	0.069	1.26388e-78	Alpha/Beta T-cells	Kcnn4
1.265e-80	0.436554	0.36	0.057	3.03372e-76	Alpha/Beta T-cells	Zap70
3.19358e-80	0.753179	0.627	0.156	7.65885e-76	Alpha/Beta T-cells	Arl4c
8.8733e-80	0.981849	0.733	0.22	2.12799e-75	Alpha/Beta T-cells	Znrf3
3.01029e-79	0.987452	0.827	0.248	7.21927e-75	Alpha/Beta T-cells	Ptpn22
3.83275e-79	1.2824	0.982	0.58	9.19171e-75	Alpha/Beta T-cells	Zc3hav1
7.74093e-78	1.11283	0.942	0.399	1.85643e-73	Alpha/Beta T-cells	Crlf3
3.83329e-77	1.26383	1	0.924	9.193e-73	Alpha/Beta T-cells	Rpl12
3.96517e-76	0.570133	0.458	0.092	9.50928e-72	Alpha/Beta T-cells	Fam189b
4.7435e-76	0.943991	0.809	0.286	1.13759e-71	Alpha/Beta T-cells	Dgka
8.13188e-76	1.22936	0.858	0.349	1.95019e-71	Alpha/Beta T-cells	Smc4
9.13988e-76	0.777226	0.889	0.272	2.19193e-71	Alpha/Beta T-cells	Ltb
1.56459e-75	1.0107	0.996	0.921	3.75219e-71	Alpha/Beta T-cells	Rpl5
1.87263e-75	0.341661	0.209	0.023	4.49094e-71	Alpha/Beta T-cells	Gm50218
1.96463e-73	0.958678	1	0.993	4.71157e-69	Alpha/Beta T-cells	Rplp1
2.3548e-73	0.66462	0.404	0.079	5.64728e-69	Alpha/Beta T-cells	Ift80
3.11657e-73	1.28852	0.587	0.163	7.47415e-69	Alpha/Beta T-cells	Gm12840
8.49852e-73	0.804925	1	1	2.03811e-68	Alpha/Beta T-cells	Tpt1
1.56488e-72	0.418921	0.244	0.032	3.7529e-68	Alpha/Beta T-cells	Tnfsf8
7.76883e-72	0.805492	0.778	0.235	1.86312e-67	Alpha/Beta T-cells	Cmah
7.65199e-71	1.26103	1	0.487	1.8351e-66	Alpha/Beta T-cells	Arhgap15
8.68345e-71	1.02008	1	0.974	2.08247e-66	Alpha/Beta T-cells	Rplp0
1.01212e-69	0.399445	0.311	0.05	2.42727e-65	Alpha/Beta T-cells	Bicdl1
1.23326e-66	0.853512	1	0.986	2.95761e-62	Alpha/Beta T-cells	Rps23
1.96394e-66	0.66783	0.782	0.239	4.70993e-62	Alpha/Beta T-cells	Hcst
2.79325e-66	0.483651	0.36	0.067	6.69877e-62	Alpha/Beta T-cells	Tdrp
6.46131e-66	0.991301	1	0.951	1.54955e-61	Alpha/Beta T-cells	Rps18
7.00686e-66	0.524302	0.471	0.104	1.68038e-61	Alpha/Beta T-cells	Rasgrp1
5.41089e-65	1.00693	0.831	0.313	1.29764e-60	Alpha/Beta T-cells	Pde3b
1.0954e-64	0.875527	0.858	0.326	2.627e-60	Alpha/Beta T-cells	Tnik
1.20167e-64	0.952895	1	0.847	2.88184e-60	Alpha/Beta T-cells	Eef1b2
1.20629e-64	0.603293	0.307	0.052	2.89293e-60	Alpha/Beta T-cells	St8sia6
2.47774e-64	0.864413	1	0.977	5.94212e-60	Alpha/Beta T-cells	Rpl13a
2.97254e-64	0.889517	1	0.982	7.12874e-60	Alpha/Beta T-cells	Rplp2
3.38712e-64	1.02199	0.791	0.299	8.123e-60	Alpha/Beta T-cells	Rras2
2.31792e-63	0.868298	0.982	0.445	5.55884e-59	Alpha/Beta T-cells	Pdcd4
1.42668e-62	0.418793	0.298	0.05	3.42146e-58	Alpha/Beta T-cells	Hs3st3b1
2.80128e-62	0.829338	1	0.94	6.71802e-58	Alpha/Beta T-cells	Rps6
7.59545e-62	0.77853	1	0.99	1.82154e-57	Alpha/Beta T-cells	Rps14
9.62609e-62	0.384939	0.267	0.042	2.30853e-57	Alpha/Beta T-cells	Gstp3
3.58736e-61	0.579081	0.498	0.122	8.60321e-57	Alpha/Beta T-cells	Gpr18
1.07294e-60	1.02141	0.956	0.578	2.57311e-56	Alpha/Beta T-cells	Peli1
1.52967e-60	0.544337	0.658	0.187	3.66845e-56	Alpha/Beta T-cells	Itgb7
1.65512e-60	0.331132	0.196	0.024	3.96931e-56	Alpha/Beta T-cells	2310016D23Rik
2.56121e-60	0.624682	0.542	0.141	6.14229e-56	Alpha/Beta T-cells	Ctse
5.53873e-60	0.396084	0.276	0.046	1.3283e-55	Alpha/Beta T-cells	Lrig1
7.33814e-60	0.85319	0.996	0.918	1.75983e-55	Alpha/Beta T-cells	Rpl23a
1.39339e-59	0.855623	1	0.974	3.34163e-55	Alpha/Beta T-cells	Rps3
2.12836e-59	0.549368	0.476	0.113	5.10424e-55	Alpha/Beta T-cells	Tespa1
2.4495e-59	0.703769	0.529	0.139	5.87438e-55	Alpha/Beta T-cells	Gpr183
4.61939e-59	0.863063	1	0.995	1.10782e-54	Alpha/Beta T-cells	Rps16
6.58662e-59	0.973901	1	0.971	1.5796e-54	Alpha/Beta T-cells	Rps15a
7.8533e-59	0.923306	0.996	0.902	1.88338e-54	Alpha/Beta T-cells	Tmsb10
1.26363e-58	0.742208	0.72	0.242	3.03044e-54	Alpha/Beta T-cells	Tnfaip3
1.65846e-58	0.768123	0.96	0.408	3.97732e-54	Alpha/Beta T-cells	Dock10
1.7768e-58	0.84633	1	0.99	4.26113e-54	Alpha/Beta T-cells	Rpl17
2.94593e-58	0.413227	0.276	0.046	7.06494e-54	Alpha/Beta T-cells	Gm2245
3.82852e-58	1.38888	0.796	0.338	9.18157e-54	Alpha/Beta T-cells	Bcl2
1.02139e-57	0.93259	0.996	0.973	2.44949e-53	Alpha/Beta T-cells	Rps7
1.18301e-57	0.781858	0.933	0.393	2.8371e-53	Alpha/Beta T-cells	Ptpn18
1.34948e-57	0.641033	0.671	0.205	3.23632e-53	Alpha/Beta T-cells	Sept1
4.80813e-57	1.16076	0.956	0.521	1.15309e-52	Alpha/Beta T-cells	Cblb
1.07462e-56	0.427128	0.453	0.106	2.57716e-52	Alpha/Beta T-cells	Slfn1
1.1615e-56	0.365972	0.24	0.037	2.7855e-52	Alpha/Beta T-cells	Tesc
2.04086e-56	0.826736	1	0.92	4.8944e-52	Alpha/Beta T-cells	Rack1
2.08013e-56	0.561095	0.524	0.143	4.98857e-52	Alpha/Beta T-cells	Slc12a7
2.43945e-56	0.332792	0.16	0.018	5.8503e-52	Alpha/Beta T-cells	Gm44174
8.67036e-56	0.831097	1	0.91	2.07933e-51	Alpha/Beta T-cells	Rpl36a
9.93476e-56	0.837834	0.996	0.923	2.38256e-51	Alpha/Beta T-cells	Rpl3
3.19285e-55	0.906429	0.996	0.631	7.6571e-51	Alpha/Beta T-cells	Ets1
3.54445e-55	0.879264	1	0.993	8.5003e-51	Alpha/Beta T-cells	Rps24
5.77189e-55	0.600796	0.547	0.157	1.38421e-50	Alpha/Beta T-cells	Klk8
1.3761e-54	0.881517	1	0.956	3.30015e-50	Alpha/Beta T-cells	Rpsa
2.22276e-54	0.770009	1	0.975	5.33062e-50	Alpha/Beta T-cells	Rpl18
4.93513e-54	0.838759	0.982	0.609	1.18354e-49	Alpha/Beta T-cells	Atp1b3
4.94816e-54	0.39065	0.262	0.045	1.18667e-49	Alpha/Beta T-cells	Faah
5.78833e-54	0.95243	0.769	0.318	1.38816e-49	Alpha/Beta T-cells	Mllt3
7.35166e-54	0.480917	0.44	0.106	1.76308e-49	Alpha/Beta T-cells	Ifi206
7.67986e-54	0.762782	1	0.999	1.84178e-49	Alpha/Beta T-cells	Rps29
1.00642e-53	0.879612	1	0.972	2.4136e-49	Alpha/Beta T-cells	Rps28
1.02675e-53	0.794533	1	0.973	2.46235e-49	Alpha/Beta T-cells	Rps20
5.07955e-53	0.720381	1	0.989	1.21818e-48	Alpha/Beta T-cells	Rpl19
7.30637e-53	0.84552	1	0.968	1.75221e-48	Alpha/Beta T-cells	Rpl32
1.81542e-52	0.57421	0.613	0.185	4.35374e-48	Alpha/Beta T-cells	P2ry10
2.34614e-52	0.890888	0.662	0.228	5.62652e-48	Alpha/Beta T-cells	Epsti1
2.58405e-52	0.54449	0.516	0.145	6.19706e-48	Alpha/Beta T-cells	Fam102a
2.72336e-52	0.770859	1	0.995	6.53116e-48	Alpha/Beta T-cells	Rpl23
3.84244e-52	0.697852	1	0.97	9.21493e-48	Alpha/Beta T-cells	Rps15
6.57924e-52	0.359156	0.258	0.045	1.57783e-47	Alpha/Beta T-cells	Ikbke
6.66285e-52	0.745257	0.676	0.236	1.59789e-47	Alpha/Beta T-cells	Pik3cd
7.13676e-52	0.761889	0.676	0.242	1.71154e-47	Alpha/Beta T-cells	Bzw2
1.06669e-51	0.815279	1	0.866	2.55814e-47	Alpha/Beta T-cells	Mbnl1
1.34298e-51	0.716904	1	0.952	3.22074e-47	Alpha/Beta T-cells	Rpl15
1.57698e-51	0.667719	1	0.996	3.78192e-47	Alpha/Beta T-cells	Eef1a1
1.82707e-51	0.484036	0.369	0.085	4.38169e-47	Alpha/Beta T-cells	Klhdc1
2.64424e-51	0.656839	0.653	0.217	6.34142e-47	Alpha/Beta T-cells	Slc9a9
3.39519e-51	0.772297	1	0.992	8.14235e-47	Alpha/Beta T-cells	Rps10
3.63225e-51	0.309548	0.222	0.035	8.71085e-47	Alpha/Beta T-cells	Kcnmb4
8.04906e-51	0.484319	0.382	0.09	1.93033e-46	Alpha/Beta T-cells	Kbtbd11
8.09183e-51	0.746551	0.996	0.868	1.94058e-46	Alpha/Beta T-cells	Rpl4
8.14332e-51	0.815526	0.76	0.294	1.95293e-46	Alpha/Beta T-cells	Sntb1
8.77335e-51	0.713863	1	0.99	2.10402e-46	Alpha/Beta T-cells	Rps8
1.08894e-50	0.742644	1	0.99	2.6115e-46	Alpha/Beta T-cells	Rpl30
1.90274e-50	0.705109	0.862	0.347	4.56315e-46	Alpha/Beta T-cells	Limd2
1.94851e-50	0.790856	1	0.98	4.67292e-46	Alpha/Beta T-cells	Rps13
1.99553e-50	0.360646	0.276	0.051	4.78567e-46	Alpha/Beta T-cells	Sla2
2.60418e-50	0.698575	0.996	0.982	6.24535e-46	Alpha/Beta T-cells	Rpl8
5.91006e-50	0.587835	0.644	0.209	1.41735e-45	Alpha/Beta T-cells	Sept6
9.04334e-50	0.775062	1	0.908	2.16877e-45	Alpha/Beta T-cells	Rpl10a
1.58087e-49	0.566955	0.698	0.233	3.79124e-45	Alpha/Beta T-cells	Cd2
1.73802e-49	0.731516	1	0.986	4.16812e-45	Alpha/Beta T-cells	Rps3a1
1.77977e-49	0.414748	0.244	0.042	4.26825e-45	Alpha/Beta T-cells	B630019A10Rik
2.82396e-49	0.771189	1	0.965	6.77242e-45	Alpha/Beta T-cells	Rps19
5.17925e-49	0.817656	0.996	0.657	1.24209e-44	Alpha/Beta T-cells	Bach2
9.68327e-49	0.78543	0.684	0.252	2.32224e-44	Alpha/Beta T-cells	Ssbp2
1.18409e-48	0.606019	0.222	0.037	2.83969e-44	Alpha/Beta T-cells	Ctla4
1.21638e-48	0.55066	0.569	0.171	2.91713e-44	Alpha/Beta T-cells	Traf3ip3
2.07462e-48	0.428065	0.738	0.236	4.97535e-44	Alpha/Beta T-cells	Ptprcap
2.71535e-48	0.80208	0.947	0.556	6.51195e-44	Alpha/Beta T-cells	Saraf
3.11223e-48	0.795161	1	0.985	7.46375e-44	Alpha/Beta T-cells	Rpl39
4.82948e-48	0.580689	0.72	0.268	1.15821e-43	Alpha/Beta T-cells	Abtb2
5.19209e-48	0.735794	1	0.996	1.24517e-43	Alpha/Beta T-cells	Rps27
6.39954e-48	0.85346	0.987	0.472	1.53474e-43	Alpha/Beta T-cells	Dock2
1.78009e-47	0.713919	0.853	0.362	4.26902e-43	Alpha/Beta T-cells	Sh3kbp1
2.26196e-47	0.715502	0.991	0.775	5.42463e-43	Alpha/Beta T-cells	Npm1
6.67432e-47	0.681538	1	0.991	1.60064e-42	Alpha/Beta T-cells	Rpl13
8.85778e-47	0.522925	0.373	0.092	2.12427e-42	Alpha/Beta T-cells	Tmlhe
1.02609e-46	0.456689	0.396	0.1	2.46077e-42	Alpha/Beta T-cells	Galnt6
1.52648e-46	0.700103	1	0.992	3.66079e-42	Alpha/Beta T-cells	Rps21
4.95798e-46	0.648271	1	0.989	1.18902e-41	Alpha/Beta T-cells	Rpl9
8.23138e-46	0.749435	0.467	0.141	1.97405e-41	Alpha/Beta T-cells	Crybg1
1.46271e-45	0.689638	1	0.965	3.50787e-41	Alpha/Beta T-cells	Rps4x
1.7834e-45	0.450633	0.396	0.101	4.27696e-41	Alpha/Beta T-cells	Rasal3
1.86394e-45	0.683204	1	0.962	4.4701e-41	Alpha/Beta T-cells	Rps2
2.12951e-45	0.502171	0.956	0.384	5.107e-41	Alpha/Beta T-cells	Ripor2
2.22679e-45	0.573459	0.64	0.216	5.3403e-41	Alpha/Beta T-cells	Acp5
2.9751e-45	0.897414	0.924	0.522	7.13489e-41	Alpha/Beta T-cells	4932438A13Rik
2.22545e-44	0.607486	0.444	0.126	5.33706e-40	Alpha/Beta T-cells	Ust
2.66525e-44	0.579865	0.529	0.17	6.39181e-40	Alpha/Beta T-cells	Sesn3
2.83109e-44	0.398441	0.827	0.31	6.78952e-40	Alpha/Beta T-cells	Selplg
3.35973e-44	0.638609	1	0.995	8.05731e-40	Alpha/Beta T-cells	Rpl27a
6.46449e-44	0.544595	0.48	0.144	1.55031e-39	Alpha/Beta T-cells	Pdk1
7.23691e-44	0.617678	1	0.994	1.73556e-39	Alpha/Beta T-cells	Rps27a
1.02222e-43	0.501294	0.693	0.24	2.45148e-39	Alpha/Beta T-cells	Stat4
1.25052e-43	0.542774	0.507	0.155	2.999e-39	Alpha/Beta T-cells	Patj
2.3569e-43	0.77414	0.987	0.722	5.65232e-39	Alpha/Beta T-cells	Rpl22l1
2.72385e-43	0.660221	1	0.969	6.53235e-39	Alpha/Beta T-cells	Rps5
3.06799e-43	0.61388	0.551	0.184	7.35766e-39	Alpha/Beta T-cells	Dnajc15
3.12984e-43	0.343055	0.298	0.065	7.50597e-39	Alpha/Beta T-cells	Mgst2
4.49161e-43	0.589536	0.676	0.241	1.07718e-38	Alpha/Beta T-cells	Cyfip2
4.76463e-43	0.269793	0.182	0.028	1.14265e-38	Alpha/Beta T-cells	Vipr1
8.98618e-43	0.440527	0.418	0.113	2.15507e-38	Alpha/Beta T-cells	Dnah8
1.41079e-42	0.846725	0.533	0.198	3.38334e-38	Alpha/Beta T-cells	Fam241a
2.66573e-42	0.333676	0.151	0.021	6.39295e-38	Alpha/Beta T-cells	Ccr9
4.8222e-42	0.386684	0.311	0.072	1.15646e-37	Alpha/Beta T-cells	Gm36279
6.97913e-42	0.515732	0.6	0.206	1.67373e-37	Alpha/Beta T-cells	Iqgap2
8.08445e-42	0.380085	0.324	0.077	1.93881e-37	Alpha/Beta T-cells	Gm15472
1.24981e-41	0.491367	0.538	0.173	2.9973e-37	Alpha/Beta T-cells	Ifi47
1.58198e-41	0.625401	1	0.989	3.79391e-37	Alpha/Beta T-cells	Rpl18a
4.23694e-41	0.29375	0.164	0.024	1.0161e-36	Alpha/Beta T-cells	Itgae
9.27805e-41	0.661455	0.782	0.365	2.22506e-36	Alpha/Beta T-cells	Ubac2
9.88243e-41	0.487695	0.6	0.203	2.37e-36	Alpha/Beta T-cells	Gpr132
1.34131e-40	0.591944	1	0.992	3.21673e-36	Alpha/Beta T-cells	Rpl35a
3.26006e-40	0.563527	1	0.982	7.81828e-36	Alpha/Beta T-cells	Rpl11
3.27771e-40	0.610343	1	0.949	7.86061e-36	Alpha/Beta T-cells	Rpl35
5.75948e-40	0.606683	0.813	0.376	1.38124e-35	Alpha/Beta T-cells	Actn1
1.17056e-39	0.574589	0.916	0.414	2.80723e-35	Alpha/Beta T-cells	Fam107b
1.22784e-39	0.625725	1	0.984	2.94461e-35	Alpha/Beta T-cells	Rps11
1.42009e-39	0.521962	0.418	0.124	3.40566e-35	Alpha/Beta T-cells	Usp28
1.71064e-39	0.627549	1	0.989	4.10245e-35	Alpha/Beta T-cells	Rpl34
2.17626e-39	0.627847	0.738	0.33	5.2191e-35	Alpha/Beta T-cells	Gtf2i
3.93134e-39	0.367971	0.302	0.072	9.42814e-35	Alpha/Beta T-cells	Tent5c
4.06432e-39	0.574151	1	0.97	9.74704e-35	Alpha/Beta T-cells	Rpl36
4.24755e-39	0.447549	0.538	0.172	1.01865e-34	Alpha/Beta T-cells	Cd69
4.62159e-39	0.398783	0.373	0.099	1.10835e-34	Alpha/Beta T-cells	Jakmip1
5.49612e-39	0.361215	0.351	0.088	1.31808e-34	Alpha/Beta T-cells	Slc28a2
5.55672e-39	0.569599	1	0.978	1.33261e-34	Alpha/Beta T-cells	Rpl6
1.0512e-38	0.294134	0.733	0.26	2.52098e-34	Alpha/Beta T-cells	Sell
1.06517e-38	0.532809	0.418	0.124	2.55449e-34	Alpha/Beta T-cells	Pim2
1.1873e-38	0.8889	0.676	0.297	2.84739e-34	Alpha/Beta T-cells	Gm26917
1.19851e-38	0.535405	0.56	0.199	2.87426e-34	Alpha/Beta T-cells	Kdm2b
2.04828e-38	0.329218	0.231	0.046	4.91217e-34	Alpha/Beta T-cells	Pacsin1
3.09848e-38	0.645353	0.987	0.671	7.43078e-34	Alpha/Beta T-cells	Ablim1
3.1256e-38	0.423807	0.742	0.301	7.49582e-34	Alpha/Beta T-cells	Prkca
3.30202e-38	0.716376	0.973	0.574	7.9189e-34	Alpha/Beta T-cells	Gimap6
3.53518e-38	0.427219	0.302	0.073	8.47807e-34	Alpha/Beta T-cells	Gm20186
3.56947e-38	0.600193	0.724	0.321	8.56029e-34	Alpha/Beta T-cells	Srpk1
3.84074e-38	0.544242	1	0.982	9.21087e-34	Alpha/Beta T-cells	Rpl26
5.4042e-38	0.254387	0.16	0.025	1.29604e-33	Alpha/Beta T-cells	Slamf1
8.59876e-38	0.559726	1	0.969	2.06215e-33	Alpha/Beta T-cells	Rpl7
8.72345e-38	0.434005	0.387	0.107	2.09206e-33	Alpha/Beta T-cells	BE692007
8.77154e-38	0.58825	1	0.996	2.10359e-33	Alpha/Beta T-cells	Rpl37a
1.15213e-37	0.531846	0.533	0.189	2.76303e-33	Alpha/Beta T-cells	Rab3ip
3.10154e-37	0.670191	0.978	0.691	7.43811e-33	Alpha/Beta T-cells	Utrn
7.23083e-37	0.540728	1	0.967	1.7341e-32	Alpha/Beta T-cells	Rpl27
7.61644e-37	0.306896	0.244	0.052	1.82657e-32	Alpha/Beta T-cells	Gimap1os
1.03901e-36	0.520139	0.52	0.179	2.49176e-32	Alpha/Beta T-cells	Rflnb
1.49969e-36	0.428455	0.622	0.227	3.59656e-32	Alpha/Beta T-cells	Otulinl
1.77064e-36	0.316907	0.156	0.025	4.24635e-32	Alpha/Beta T-cells	Bend4
2.91255e-36	0.635549	0.787	0.37	6.98488e-32	Alpha/Beta T-cells	Gimap4
3.91134e-36	0.580269	0.991	0.914	9.38017e-32	Alpha/Beta T-cells	Rps17
6.03097e-36	0.501851	0.413	0.126	1.44635e-31	Alpha/Beta T-cells	Runx3
6.08398e-36	0.470058	0.436	0.136	1.45906e-31	Alpha/Beta T-cells	Herc3
8.61372e-36	0.400214	0.262	0.061	2.06574e-31	Alpha/Beta T-cells	Itm2a
8.88953e-36	0.490689	0.524	0.183	2.13189e-31	Alpha/Beta T-cells	Tes
1.82207e-35	0.264037	0.311	0.078	4.36968e-31	Alpha/Beta T-cells	Klrd1
2.0108e-35	0.545853	1	0.932	4.82231e-31	Alpha/Beta T-cells	Rpl14
3.36115e-35	0.508126	0.48	0.163	8.06072e-31	Alpha/Beta T-cells	Galnt10
3.37214e-35	0.512602	0.991	0.949	8.08707e-31	Alpha/Beta T-cells	Rpl29
4.97623e-35	0.538597	1	0.988	1.1934e-30	Alpha/Beta T-cells	Rpl38
7.08058e-35	0.492161	1	0.978	1.69806e-30	Alpha/Beta T-cells	Rps25
8.67918e-35	0.548121	0.996	0.793	2.08144e-30	Alpha/Beta T-cells	Jak1
9.03921e-35	0.49706	1	0.988	2.16778e-30	Alpha/Beta T-cells	Rpl21
9.91065e-35	0.526738	0.996	0.884	2.37677e-30	Alpha/Beta T-cells	Rpl31
1.2155e-34	0.556073	0.791	0.367	2.915e-30	Alpha/Beta T-cells	Evl
1.49257e-34	0.640708	0.969	0.765	3.57948e-30	Alpha/Beta T-cells	Nsd3
4.04181e-34	0.462392	0.907	0.399	9.69307e-30	Alpha/Beta T-cells	Cd53
5.14001e-34	0.353035	0.333	0.09	1.23268e-29	Alpha/Beta T-cells	Ddb2
9.21779e-34	0.588669	0.533	0.196	2.21061e-29	Alpha/Beta T-cells	Nr4a3
9.58902e-34	0.727148	0.982	0.677	2.29964e-29	Alpha/Beta T-cells	Zeb1
1.69518e-33	0.5504	1	0.959	4.06538e-29	Alpha/Beta T-cells	Rps26
2.01847e-33	0.606436	0.733	0.339	4.8407e-29	Alpha/Beta T-cells	Pced1b
2.34864e-33	0.608684	0.729	0.351	5.63252e-29	Alpha/Beta T-cells	Chd3
2.43259e-33	0.700432	0.569	0.233	5.83385e-29	Alpha/Beta T-cells	Slc49a4
3.68446e-33	0.511348	1	0.943	8.83608e-29	Alpha/Beta T-cells	Rpl22
1.42235e-32	0.463891	0.356	0.107	3.41108e-28	Alpha/Beta T-cells	Hspbap1
1.90415e-32	0.4798	1	0.974	4.56654e-28	Alpha/Beta T-cells	Rpl24
2.67485e-32	0.637461	0.751	0.366	6.41484e-28	Alpha/Beta T-cells	Stim1
3.10097e-32	0.652086	0.911	0.62	7.43675e-28	Alpha/Beta T-cells	Ube2h
4.27542e-32	0.560024	0.818	0.423	1.02533e-27	Alpha/Beta T-cells	Nasp
5.14884e-32	0.474477	1	0.986	1.23479e-27	Alpha/Beta T-cells	Rpl28
6.81318e-32	0.409085	0.982	0.481	1.63394e-27	Alpha/Beta T-cells	Ptprc
7.22635e-32	0.533777	0.818	0.376	1.73302e-27	Alpha/Beta T-cells	Gm26740
8.10689e-32	0.415749	0.849	0.374	1.94419e-27	Alpha/Beta T-cells	Arhgap45
1.02451e-31	0.560858	0.996	0.777	2.45699e-27	Alpha/Beta T-cells	Pabpc1
1.8765e-31	0.531569	0.827	0.444	4.50022e-27	Alpha/Beta T-cells	Aak1
2.39233e-31	0.53657	0.76	0.37	5.73728e-27	Alpha/Beta T-cells	Ccnd2
5.5452e-31	0.575756	0.684	0.319	1.32985e-26	Alpha/Beta T-cells	Cited2
9.13482e-31	0.575382	0.453	0.165	2.19071e-26	Alpha/Beta T-cells	Aven
1.00347e-30	0.368535	0.898	0.394	2.40651e-26	Alpha/Beta T-cells	Rac2
1.51195e-30	0.41311	0.444	0.154	3.62596e-26	Alpha/Beta T-cells	Nlrc5
2.98282e-30	0.308491	0.307	0.085	7.15339e-26	Alpha/Beta T-cells	Il18r1
3.82789e-30	0.592285	0.938	0.552	9.18006e-26	Alpha/Beta T-cells	H2-Q7
3.86965e-30	0.622457	0.871	0.533	9.28019e-26	Alpha/Beta T-cells	Esyt2
1.06261e-29	0.35108	0.324	0.095	2.54835e-25	Alpha/Beta T-cells	Gata3
1.09926e-29	0.413874	0.364	0.116	2.63626e-25	Alpha/Beta T-cells	Dph5
2.69195e-29	0.403954	0.387	0.128	6.45583e-25	Alpha/Beta T-cells	A930005H10Rik
2.85386e-29	0.322872	0.187	0.039	6.84413e-25	Alpha/Beta T-cells	Ntrk3
3.71398e-29	0.371599	0.28	0.076	8.90687e-25	Alpha/Beta T-cells	Slain1
4.17073e-29	0.438174	0.427	0.146	1.00022e-24	Alpha/Beta T-cells	Nxpe3
4.89502e-29	0.578448	0.791	0.435	1.17392e-24	Alpha/Beta T-cells	Nlk
5.54472e-29	0.439185	0.649	0.28	1.32973e-24	Alpha/Beta T-cells	St6gal1
1.13311e-28	0.607234	0.711	0.368	2.71743e-24	Alpha/Beta T-cells	Stat5b
1.86087e-28	0.343899	0.591	0.238	4.46275e-24	Alpha/Beta T-cells	Ifi27l2a
2.25744e-28	0.549946	0.893	0.556	5.41379e-24	Alpha/Beta T-cells	Clint1
5.63429e-28	0.287367	0.258	0.067	1.35121e-23	Alpha/Beta T-cells	Gm16158
5.85242e-28	0.262872	0.213	0.05	1.40353e-23	Alpha/Beta T-cells	Tnfrsf26
1.51941e-27	0.432996	0.582	0.242	3.64384e-23	Alpha/Beta T-cells	Bin2
1.66049e-27	0.296957	0.24	0.062	3.98218e-23	Alpha/Beta T-cells	Fntb
2.61897e-27	0.627172	0.876	0.556	6.28081e-23	Alpha/Beta T-cells	Chd2
2.82163e-27	0.363607	0.316	0.096	6.76684e-23	Alpha/Beta T-cells	Batf
2.89245e-27	0.283631	0.173	0.037	6.93667e-23	Alpha/Beta T-cells	Zdhhc15
3.16529e-27	0.422183	1	0.997	7.591e-23	Alpha/Beta T-cells	Rpl37
3.66055e-27	0.430218	0.458	0.171	8.77873e-23	Alpha/Beta T-cells	Stambpl1
4.1732e-27	0.521778	0.378	0.133	1.00082e-22	Alpha/Beta T-cells	Taf4b
7.02942e-27	0.522595	0.8	0.439	1.6858e-22	Alpha/Beta T-cells	Atp11b
1.03733e-26	0.363798	0.498	0.189	2.48772e-22	Alpha/Beta T-cells	Pik3r5
1.07497e-26	0.39895	1	0.999	2.57799e-22	Alpha/Beta T-cells	Rpl41
1.20574e-26	0.664662	0.924	0.612	2.89161e-22	Alpha/Beta T-cells	Maml2
1.48495e-26	0.454209	1	0.989	3.56122e-22	Alpha/Beta T-cells	Rps9
2.73304e-26	0.502398	0.556	0.236	6.55437e-22	Alpha/Beta T-cells	Tmem71
3.43116e-26	0.355524	0.404	0.14	8.22861e-22	Alpha/Beta T-cells	Kif21b
4.06974e-26	0.368203	0.324	0.102	9.76005e-22	Alpha/Beta T-cells	Rundc3b
4.4021e-26	0.408874	0.982	0.478	1.05571e-21	Alpha/Beta T-cells	Arhgdib
5.00686e-26	0.42911	0.4	0.144	1.20074e-21	Alpha/Beta T-cells	Tasp1
6.9771e-26	0.378382	0.52	0.202	1.67325e-21	Alpha/Beta T-cells	Sema4d
9.33366e-26	0.546639	0.947	0.651	2.2384e-21	Alpha/Beta T-cells	Elf1
9.78003e-26	0.541843	0.96	0.64	2.34545e-21	Alpha/Beta T-cells	Itpkb
1.46908e-25	0.376265	0.329	0.106	3.52315e-21	Alpha/Beta T-cells	Tagap
2.88217e-25	0.425628	0.711	0.337	6.91201e-21	Alpha/Beta T-cells	Il2rg
3.3882e-25	0.45674	0.978	0.748	8.12557e-21	Alpha/Beta T-cells	Uba52
3.83609e-25	0.292607	1	0.701	9.19971e-21	Alpha/Beta T-cells	Btg1
3.86846e-25	0.35165	0.524	0.206	9.27734e-21	Alpha/Beta T-cells	Rhoh
4.9424e-25	0.372101	0.973	0.477	1.18529e-20	Alpha/Beta T-cells	Coro1a
5.92506e-25	0.427995	0.996	0.913	1.42095e-20	Alpha/Beta T-cells	Rpl7a
6.32203e-25	0.443765	0.987	0.747	1.51615e-20	Alpha/Beta T-cells	Shisa5
8.35956e-25	0.271062	0.244	0.068	2.00479e-20	Alpha/Beta T-cells	Il27ra
1.22805e-24	0.348409	0.449	0.171	2.94511e-20	Alpha/Beta T-cells	Spata13
1.52327e-24	0.424792	1	0.963	3.65312e-20	Alpha/Beta T-cells	Rpl10
2.43405e-24	0.512781	1	0.746	5.83734e-20	Alpha/Beta T-cells	Pitpnc1
4.51197e-24	0.434754	0.662	0.308	1.08206e-19	Alpha/Beta T-cells	Ifi203
5.07059e-24	0.477209	0.876	0.541	1.21603e-19	Alpha/Beta T-cells	Gm11808
6.1689e-24	0.406671	0.44	0.17	1.47943e-19	Alpha/Beta T-cells	Gimap9
6.95428e-24	0.486237	0.649	0.313	1.66777e-19	Alpha/Beta T-cells	Rnf138
8.67489e-24	0.550913	0.84	0.544	2.08041e-19	Alpha/Beta T-cells	Stk4
1.02727e-23	0.451097	0.929	0.576	2.46361e-19	Alpha/Beta T-cells	Fyn
1.05937e-23	0.583086	0.849	0.55	2.54058e-19	Alpha/Beta T-cells	Ncoa2
1.83748e-23	0.501587	0.764	0.435	4.40665e-19	Alpha/Beta T-cells	Ccm2
3.61946e-23	0.414707	1	0.992	8.6802e-19	Alpha/Beta T-cells	Rps12
5.54201e-23	0.261334	0.249	0.072	1.32909e-18	Alpha/Beta T-cells	Stk26
8.69815e-23	0.423812	0.92	0.579	2.08599e-18	Alpha/Beta T-cells	Eif3e
9.50051e-23	0.293661	0.751	0.371	2.27841e-18	Alpha/Beta T-cells	Arhgef18
1.02278e-22	0.446109	0.889	0.56	2.45284e-18	Alpha/Beta T-cells	Nsa2
1.17111e-22	0.316368	0.444	0.167	2.80855e-18	Alpha/Beta T-cells	Tbc1d10c
1.17751e-22	0.280623	0.284	0.09	2.82391e-18	Alpha/Beta T-cells	Traf1
1.56359e-22	0.316401	0.782	0.379	3.74981e-18	Alpha/Beta T-cells	Dock8
1.78563e-22	0.438254	1	0.89	4.2823e-18	Alpha/Beta T-cells	Ccnd3
3.06887e-22	0.460323	0.991	0.66	7.35976e-18	Alpha/Beta T-cells	Prkch
5.38338e-22	0.559587	0.813	0.496	1.29104e-17	Alpha/Beta T-cells	Znrf1
5.55213e-22	0.267077	0.298	0.098	1.33151e-17	Alpha/Beta T-cells	Abhd8
6.77808e-22	0.395255	0.524	0.229	1.62552e-17	Alpha/Beta T-cells	Snhg12
6.95805e-22	0.322627	0.733	0.356	1.66868e-17	Alpha/Beta T-cells	Dock11
7.79162e-22	0.297226	0.338	0.117	1.86859e-17	Alpha/Beta T-cells	Il21r
1.23929e-21	0.403431	0.973	0.744	2.97208e-17	Alpha/Beta T-cells	Snrpg
2.078e-21	0.447033	0.769	0.437	4.98347e-17	Alpha/Beta T-cells	Ppp1r15a
2.11955e-21	0.458208	0.293	0.101	5.0831e-17	Alpha/Beta T-cells	Gm20275
3.82069e-21	0.283634	0.431	0.169	9.16278e-17	Alpha/Beta T-cells	Lcp2
4.14974e-21	0.428873	0.978	0.749	9.95191e-17	Alpha/Beta T-cells	Tnrc6b
4.46656e-21	0.367069	0.844	0.467	1.07117e-16	Alpha/Beta T-cells	Sp100
4.92102e-21	0.434876	0.973	0.729	1.18016e-16	Alpha/Beta T-cells	Cox7a2l
5.30501e-21	0.369558	0.484	0.208	1.27225e-16	Alpha/Beta T-cells	Nup210
5.6384e-21	0.455309	0.836	0.519	1.3522e-16	Alpha/Beta T-cells	Hspe1
5.70656e-21	0.506158	0.6	0.301	1.36855e-16	Alpha/Beta T-cells	Airn
8.68964e-21	0.465136	0.8	0.486	2.08395e-16	Alpha/Beta T-cells	Arl6ip5
9.17178e-21	0.444531	0.764	0.425	2.19958e-16	Alpha/Beta T-cells	Gimap1
9.6188e-21	0.44566	0.956	0.733	2.30678e-16	Alpha/Beta T-cells	Gas5
1.24831e-20	0.454822	0.84	0.513	2.9937e-16	Alpha/Beta T-cells	Smchd1
2.16479e-20	0.354758	1	0.96	5.1916e-16	Alpha/Beta T-cells	H2-K1
3.7472e-20	0.382152	0.991	0.803	8.98653e-16	Alpha/Beta T-cells	Rpl36al
3.89695e-20	0.356338	0.996	0.937	9.34566e-16	Alpha/Beta T-cells	Eef2
4.10999e-20	0.266194	0.173	0.045	9.85657e-16	Alpha/Beta T-cells	Gm16083
4.18586e-20	0.264854	0.787	0.384	1.00385e-15	Alpha/Beta T-cells	Apbb1ip
4.31383e-20	0.366245	0.32	0.117	1.03454e-15	Alpha/Beta T-cells	Atp10a
5.50081e-20	0.411317	0.609	0.307	1.3192e-15	Alpha/Beta T-cells	Pcgf5
5.71868e-20	0.419172	0.618	0.309	1.37145e-15	Alpha/Beta T-cells	Rngtt
5.9151e-20	0.414601	0.889	0.56	1.41856e-15	Alpha/Beta T-cells	Arhgef1
7.25232e-20	0.448146	0.68	0.38	1.73925e-15	Alpha/Beta T-cells	Mrtfa
1.61161e-19	0.477116	0.929	0.656	3.86496e-15	Alpha/Beta T-cells	Lncpint
2.30677e-19	0.280099	0.2	0.058	5.5321e-15	Alpha/Beta T-cells	Dtx1
2.47492e-19	0.4045	0.707	0.37	5.93535e-15	Alpha/Beta T-cells	Dpp4
2.5332e-19	0.423047	0.462	0.209	6.07511e-15	Alpha/Beta T-cells	Ranbp10
3.19267e-19	0.34445	0.64	0.325	7.65665e-15	Alpha/Beta T-cells	Pde7a
3.42119e-19	0.344802	0.662	0.331	8.20471e-15	Alpha/Beta T-cells	Trib2
3.53273e-19	0.285635	0.52	0.228	8.47219e-15	Alpha/Beta T-cells	Ccdc88c
3.58796e-19	0.412549	0.858	0.54	8.60463e-15	Alpha/Beta T-cells	Snrpf
4.6094e-19	0.408926	0.769	0.481	1.10543e-14	Alpha/Beta T-cells	1810026B05Rik
5.60826e-19	0.367354	0.573	0.268	1.34497e-14	Alpha/Beta T-cells	B4galnt1
6.33609e-19	0.272747	0.249	0.082	1.51952e-14	Alpha/Beta T-cells	Eml5
6.77423e-19	0.328192	0.573	0.268	1.6246e-14	Alpha/Beta T-cells	Rnf125
7.29164e-19	0.384752	0.991	0.896	1.74868e-14	Alpha/Beta T-cells	Ankrd11
8.87587e-19	0.436346	0.653	0.357	2.12861e-14	Alpha/Beta T-cells	Tecpr1
1.3976e-18	0.294286	0.658	0.353	3.35171e-14	Alpha/Beta T-cells	Rgcc
1.4191e-18	0.543384	0.671	0.384	3.40328e-14	Alpha/Beta T-cells	Nrip1
1.62638e-18	0.408645	0.502	0.24	3.90039e-14	Alpha/Beta T-cells	Amd1
1.76733e-18	0.330403	0.489	0.218	4.2384e-14	Alpha/Beta T-cells	Gramd1a
1.83227e-18	0.390557	0.698	0.384	4.39415e-14	Alpha/Beta T-cells	Tcf20
2.04135e-18	0.377942	0.698	0.384	4.89557e-14	Alpha/Beta T-cells	Slco3a1
2.48134e-18	0.429563	0.862	0.569	5.95075e-14	Alpha/Beta T-cells	Fam172a
3.14461e-18	0.34989	0.404	0.17	7.54141e-14	Alpha/Beta T-cells	Frmd8
3.83349e-18	0.397341	0.582	0.289	9.19349e-14	Alpha/Beta T-cells	Rfx3
3.94101e-18	0.328475	0.671	0.356	9.45132e-14	Alpha/Beta T-cells	Igfbp4
4.21208e-18	0.426137	0.96	0.803	1.01014e-13	Alpha/Beta T-cells	Prrc2c
5.20971e-18	0.287017	0.271	0.097	1.24939e-13	Alpha/Beta T-cells	Stat5a
5.56181e-18	0.35901	0.996	0.918	1.33383e-13	Alpha/Beta T-cells	Naca
5.57358e-18	0.290177	0.969	0.662	1.33666e-13	Alpha/Beta T-cells	Pnrc1
6.12283e-18	0.323331	0.444	0.196	1.46838e-13	Alpha/Beta T-cells	Gab3
7.55313e-18	0.489574	0.671	0.389	1.81139e-13	Alpha/Beta T-cells	Adk
8.52223e-18	0.395767	0.929	0.686	2.0438e-13	Alpha/Beta T-cells	Eef1g
8.98491e-18	0.366499	0.844	0.505	2.15476e-13	Alpha/Beta T-cells	Arap2
9.14926e-18	0.336771	0.396	0.17	2.19418e-13	Alpha/Beta T-cells	Tnip1
9.5347e-18	0.359888	0.689	0.382	2.28661e-13	Alpha/Beta T-cells	Zfas1
1.05759e-17	0.348136	0.742	0.417	2.53632e-13	Alpha/Beta T-cells	Stk38
1.2873e-17	0.418058	0.387	0.169	3.0872e-13	Alpha/Beta T-cells	Ndrg3
1.31522e-17	0.392495	0.569	0.307	3.15416e-13	Alpha/Beta T-cells	Leprotl1
1.37702e-17	0.294855	0.458	0.205	3.30237e-13	Alpha/Beta T-cells	Pycard
2.68096e-17	0.295524	0.364	0.149	6.42949e-13	Alpha/Beta T-cells	Fam117a
3.02953e-17	0.268661	0.787	0.446	7.26543e-13	Alpha/Beta T-cells	Pip4k2a
4.67831e-17	0.277499	0.382	0.159	1.12195e-12	Alpha/Beta T-cells	Ass1
5.24148e-17	0.341584	0.671	0.363	1.25701e-12	Alpha/Beta T-cells	Rps27rt
7.84001e-17	0.387603	0.596	0.322	1.88019e-12	Alpha/Beta T-cells	Setx
8.08044e-17	0.39548	0.831	0.535	1.93785e-12	Alpha/Beta T-cells	Tle4
8.36544e-17	0.464533	0.631	0.356	2.0062e-12	Alpha/Beta T-cells	Rev3l
1.1891e-16	0.352673	0.56	0.288	2.85169e-12	Alpha/Beta T-cells	Mfhas1
1.57533e-16	0.304013	0.871	0.54	3.77796e-12	Alpha/Beta T-cells	Tut4
2.13608e-16	0.255815	0.996	0.95	5.12274e-12	Alpha/Beta T-cells	Foxp1
2.23744e-16	0.316798	0.849	0.535	5.36582e-12	Alpha/Beta T-cells	Fryl
2.60769e-16	0.38262	0.711	0.423	6.25376e-12	Alpha/Beta T-cells	Rictor
2.85969e-16	0.322467	0.951	0.602	6.8581e-12	Alpha/Beta T-cells	Smad7
4.41198e-16	0.254831	0.302	0.117	1.05808e-11	Alpha/Beta T-cells	Gbp4
6.77862e-16	0.486198	0.533	0.295	1.62565e-11	Alpha/Beta T-cells	Zbtb11
7.74463e-16	0.403272	0.92	0.639	1.85732e-11	Alpha/Beta T-cells	Dip2b
7.9809e-16	0.256743	0.324	0.128	1.91398e-11	Alpha/Beta T-cells	Ifi208
8.18501e-16	0.287294	0.671	0.353	1.96293e-11	Alpha/Beta T-cells	Rasa3
9.65585e-16	0.362982	0.733	0.444	2.31567e-11	Alpha/Beta T-cells	Epc1
1.02689e-15	0.369285	0.862	0.573	2.46269e-11	Alpha/Beta T-cells	Arid4a
1.42898e-15	0.291383	0.378	0.163	3.42698e-11	Alpha/Beta T-cells	Rinl
1.49197e-15	0.508356	0.556	0.308	3.57803e-11	Alpha/Beta T-cells	Jmy
1.54537e-15	0.274961	0.276	0.107	3.7061e-11	Alpha/Beta T-cells	Gramd1b
2.11111e-15	0.267829	0.311	0.126	5.06287e-11	Alpha/Beta T-cells	Atm
2.63144e-15	0.302446	0.644	0.355	6.31073e-11	Alpha/Beta T-cells	Lrba
3.91414e-15	0.289221	0.249	0.093	9.3869e-11	Alpha/Beta T-cells	Stk39
4.03663e-15	0.347321	0.929	0.675	9.68065e-11	Alpha/Beta T-cells	Tra2b
4.28287e-15	0.293311	0.396	0.18	1.02712e-10	Alpha/Beta T-cells	Phf6
4.36394e-15	0.37631	0.569	0.313	1.04656e-10	Alpha/Beta T-cells	Aebp2
4.85037e-15	0.319324	0.591	0.327	1.16322e-10	Alpha/Beta T-cells	Emg1
5.04759e-15	0.36109	0.92	0.695	1.21051e-10	Alpha/Beta T-cells	Eif3h
5.09572e-15	0.311197	0.52	0.266	1.22205e-10	Alpha/Beta T-cells	Ahcyl2
5.23627e-15	0.371575	0.849	0.583	1.25576e-10	Alpha/Beta T-cells	Map4k4
6.08926e-15	0.390512	0.684	0.413	1.46033e-10	Alpha/Beta T-cells	Usp3
6.15353e-15	0.290411	0.28	0.11	1.47574e-10	Alpha/Beta T-cells	Socs1
9.23248e-15	0.443348	0.751	0.501	2.21413e-10	Alpha/Beta T-cells	Kif1b
1.05786e-14	0.27365	0.298	0.122	2.53695e-10	Alpha/Beta T-cells	Ncapd3
1.08139e-14	0.335441	0.64	0.368	2.59338e-10	Alpha/Beta T-cells	Helz
1.42344e-14	0.331343	0.733	0.45	3.41369e-10	Alpha/Beta T-cells	Sec11a
1.76537e-14	0.334888	0.64	0.362	4.23371e-10	Alpha/Beta T-cells	H2-T22
2.06718e-14	0.266588	0.356	0.161	4.9575e-10	Alpha/Beta T-cells	Washc3
2.19195e-14	0.29307	1	0.901	5.25673e-10	Alpha/Beta T-cells	Akap13
2.25448e-14	0.33419	0.884	0.598	5.40668e-10	Alpha/Beta T-cells	Hnrnpa1
2.50358e-14	0.291512	0.453	0.224	6.00409e-10	Alpha/Beta T-cells	Xrcc4
2.55112e-14	0.33291	0.538	0.284	6.1181e-10	Alpha/Beta T-cells	Znrf2
2.63144e-14	0.298043	0.489	0.249	6.31073e-10	Alpha/Beta T-cells	Sos1
3.62799e-14	0.337211	0.658	0.403	8.70064e-10	Alpha/Beta T-cells	Ugcg
5.8358e-14	0.391343	0.587	0.339	1.39954e-09	Alpha/Beta T-cells	Snhg1
7.03637e-14	0.366601	0.662	0.395	1.68746e-09	Alpha/Beta T-cells	Smyd3
7.27875e-14	0.318924	0.498	0.254	1.74559e-09	Alpha/Beta T-cells	Rcc2
9.06661e-14	0.286936	0.831	0.528	2.17435e-09	Alpha/Beta T-cells	Irf1
1.0024e-13	0.303357	0.333	0.151	2.40396e-09	Alpha/Beta T-cells	Prdm10
1.01882e-13	0.293111	0.347	0.157	2.44332e-09	Alpha/Beta T-cells	Madd
1.11696e-13	0.276023	0.507	0.263	2.6787e-09	Alpha/Beta T-cells	Cbx4
1.15242e-13	0.30744	0.964	0.768	2.76373e-09	Alpha/Beta T-cells	Hnrnpa0
1.29526e-13	0.253802	0.476	0.235	3.10629e-09	Alpha/Beta T-cells	Cnp
1.30161e-13	0.250756	0.333	0.146	3.12153e-09	Alpha/Beta T-cells	Eefsec
1.58821e-13	0.322357	0.547	0.296	3.80886e-09	Alpha/Beta T-cells	Cyld
1.58875e-13	0.270975	0.693	0.392	3.81013e-09	Alpha/Beta T-cells	Taf1d
2.00432e-13	0.306748	0.538	0.289	4.80677e-09	Alpha/Beta T-cells	Nup153
2.01602e-13	0.349669	0.351	0.161	4.83482e-09	Alpha/Beta T-cells	A930015D03Rik
2.39887e-13	0.271463	0.56	0.302	5.75298e-09	Alpha/Beta T-cells	Fkbp3
2.59137e-13	0.306269	0.351	0.164	6.21461e-09	Alpha/Beta T-cells	Cdyl2
2.78568e-13	0.294455	0.507	0.265	6.68062e-09	Alpha/Beta T-cells	Trp53
3.19976e-13	0.358103	0.702	0.439	7.67367e-09	Alpha/Beta T-cells	Rps6ka3
3.54293e-13	0.337179	0.582	0.325	8.49665e-09	Alpha/Beta T-cells	Rbm33
5.08994e-13	0.330863	0.796	0.479	1.22067e-08	Alpha/Beta T-cells	H2-Q4
5.46591e-13	0.339946	0.738	0.481	1.31083e-08	Alpha/Beta T-cells	Snhg8
5.68783e-13	0.318523	0.787	0.522	1.36405e-08	Alpha/Beta T-cells	Xrn2
7.11962e-13	0.320469	0.658	0.401	1.70743e-08	Alpha/Beta T-cells	Rcor1
7.68539e-13	0.295536	0.702	0.434	1.84311e-08	Alpha/Beta T-cells	Cdc42se2
7.77554e-13	0.29601	0.636	0.372	1.86473e-08	Alpha/Beta T-cells	Mndal
1.31199e-12	0.308557	0.44	0.227	3.14642e-08	Alpha/Beta T-cells	Spred2
1.34234e-12	0.385739	0.769	0.517	3.21919e-08	Alpha/Beta T-cells	Tgfbr2
1.54294e-12	0.312045	0.56	0.314	3.70028e-08	Alpha/Beta T-cells	Reps1
1.67723e-12	0.302033	0.369	0.178	4.02233e-08	Alpha/Beta T-cells	Simc1
1.92975e-12	0.303279	0.6	0.352	4.62794e-08	Alpha/Beta T-cells	Efr3a
1.97105e-12	0.250774	0.64	0.351	4.72697e-08	Alpha/Beta T-cells	Psip1
2.39698e-12	0.290786	0.662	0.401	5.74844e-08	Alpha/Beta T-cells	Nap1l4
2.65557e-12	0.263998	0.484	0.257	6.36859e-08	Alpha/Beta T-cells	Ddx10
3.26096e-12	0.280955	0.449	0.229	7.82042e-08	Alpha/Beta T-cells	Edn1
3.27163e-12	0.279874	0.436	0.225	7.84602e-08	Alpha/Beta T-cells	Polg2
5.33226e-12	0.275509	0.876	0.614	1.27878e-07	Alpha/Beta T-cells	Sumo1
5.43338e-12	0.251823	0.822	0.538	1.30303e-07	Alpha/Beta T-cells	Cnot6l
6.04936e-12	0.340573	0.529	0.309	1.45076e-07	Alpha/Beta T-cells	Stat1
6.1172e-12	0.26844	0.52	0.283	1.46703e-07	Alpha/Beta T-cells	Gimap8
6.26513e-12	0.674252	0.289	0.133	1.5025e-07	Alpha/Beta T-cells	Gm11290
6.58785e-12	0.278294	0.56	0.31	1.5799e-07	Alpha/Beta T-cells	Rnaset2a
7.27687e-12	0.311132	0.969	0.811	1.74514e-07	Alpha/Beta T-cells	Dnaja1
7.49118e-12	0.326321	0.813	0.568	1.79654e-07	Alpha/Beta T-cells	Gm10076
1.24829e-11	0.277062	0.258	0.112	2.99366e-07	Alpha/Beta T-cells	Msh3
1.285e-11	0.297987	0.862	0.61	3.08169e-07	Alpha/Beta T-cells	Nufip2
1.51798e-11	0.348053	0.876	0.633	3.64042e-07	Alpha/Beta T-cells	Arid5b
1.62732e-11	0.255699	0.329	0.158	3.90263e-07	Alpha/Beta T-cells	Rpa1
1.91021e-11	0.265378	0.831	0.549	4.58106e-07	Alpha/Beta T-cells	Cdk17
1.97244e-11	0.27853	0.791	0.539	4.73031e-07	Alpha/Beta T-cells	Hivep2
2.11796e-11	0.274813	0.364	0.181	5.07929e-07	Alpha/Beta T-cells	Dtnb
2.2983e-11	0.296205	0.591	0.351	5.51177e-07	Alpha/Beta T-cells	Rmnd5a
2.49541e-11	0.287004	0.72	0.454	5.98448e-07	Alpha/Beta T-cells	Gm2000
2.97475e-11	0.273479	0.92	0.702	7.13405e-07	Alpha/Beta T-cells	Tcf12
3.24599e-11	0.31771	0.689	0.458	7.78453e-07	Alpha/Beta T-cells	Tlk1
3.42045e-11	0.253981	0.907	0.671	8.20292e-07	Alpha/Beta T-cells	Arid4b
4.50964e-11	0.267786	0.711	0.45	1.0815e-06	Alpha/Beta T-cells	Chchd3
4.92058e-11	0.251291	0.724	0.473	1.18005e-06	Alpha/Beta T-cells	Pnn
6.49473e-11	0.266659	0.613	0.389	1.55757e-06	Alpha/Beta T-cells	Rfx7
6.71099e-11	0.270634	0.796	0.544	1.60943e-06	Alpha/Beta T-cells	Cnot4
7.00389e-11	0.251848	0.964	0.814	1.67967e-06	Alpha/Beta T-cells	Ssh2
1.03089e-10	0.250673	0.693	0.435	2.47228e-06	Alpha/Beta T-cells	Smc3
1.15478e-10	0.265642	0.987	0.81	2.76939e-06	Alpha/Beta T-cells	Nme2
1.20798e-10	0.320273	0.72	0.479	2.89698e-06	Alpha/Beta T-cells	Eif4ebp2
1.21687e-10	0.256411	0.804	0.557	2.91829e-06	Alpha/Beta T-cells	4930523C07Rik
2.38026e-10	0.459245	0.142	0.05	5.70834e-06	Alpha/Beta T-cells	Ikzf2
2.68261e-10	0.263714	0.502	0.288	6.43343e-06	Alpha/Beta T-cells	Kdm5b
3.25083e-10	0.336892	0.596	0.367	7.79613e-06	Alpha/Beta T-cells	Rnf19a
3.71251e-10	0.265961	0.604	0.382	8.90333e-06	Alpha/Beta T-cells	Heca
4.69295e-10	0.293077	0.871	0.693	1.12546e-05	Alpha/Beta T-cells	Tpr
8.75767e-10	0.253939	0.889	0.676	2.10027e-05	Alpha/Beta T-cells	Zswim6
1.46791e-09	0.252434	0.818	0.555	3.52034e-05	Alpha/Beta T-cells	Psmb8
1.58274e-09	0.314673	0.484	0.289	3.79573e-05	Alpha/Beta T-cells	Gch1
1.74475e-09	0.262224	0.196	0.084	4.18426e-05	Alpha/Beta T-cells	Clybl
4.1524e-09	0.291411	0.4	0.224	9.95829e-05	Alpha/Beta T-cells	Fbxo33
5.10414e-09	0.259285	0.893	0.681	0.000122407	Alpha/Beta T-cells	Sfpq
5.20327e-09	0.266162	0.822	0.606	0.000124785	Alpha/Beta T-cells	Acin1
5.3356e-09	0.343953	0.493	0.306	0.000127958	Alpha/Beta T-cells	Kpna1
6.89725e-09	0.25757	0.667	0.452	0.00016541	Alpha/Beta T-cells	G3bp2
1.13866e-08	0.250883	0.52	0.33	0.000273072	Alpha/Beta T-cells	Scaper
1.25649e-08	0.252642	0.618	0.406	0.000301332	Alpha/Beta T-cells	Kat2b
1.60538e-08	0.407955	0.276	0.144	0.000385003	Alpha/Beta T-cells	Atg4a
4.38074e-08	0.274484	0.604	0.406	0.00105059	Alpha/Beta T-cells	Man1a2
5.60873e-08	0.32394	0.298	0.167	0.00134509	Alpha/Beta T-cells	Tmem64
1.07742e-07	0.308055	0.369	0.221	0.00258387	Alpha/Beta T-cells	Bbs9
2.17074e-05	0.284577	0.231	0.132	0.520588	Alpha/Beta T-cells	Slc35d1
0	5.03405	0.995	0.115	0	Ciliated cells	Cbr2
0	4.70961	1	0.025	0	Ciliated cells	Sec14l3
0	4.34663	0.986	0.023	0	Ciliated cells	Dnah12
0	4.22438	0.995	0.002	0	Ciliated cells	Ccdc153
0	4.19015	0.995	0.003	0	Ciliated cells	Tmem212
0	4.00508	0.972	0.014	0	Ciliated cells	Cyp2f2
0	3.96311	0.981	0.008	0	Ciliated cells	Dynlrb2
0	3.95061	0.986	0.006	0	Ciliated cells	Cfap299
0	3.75875	0.972	0.157	0	Ciliated cells	Chchd10
0	3.73196	0.981	0.007	0	Ciliated cells	Cyp2s1
0	3.70907	0.986	0.061	0	Ciliated cells	Wfdc2
0	3.64023	0.981	0.004	0	Ciliated cells	Dnah6
0	3.62774	0.995	0.003	0	Ciliated cells	Spag17
0	3.57507	0.972	0.031	0	Ciliated cells	Krt8
0	3.55167	0.972	0.002	0	Ciliated cells	Fam183b
0	3.52517	0.981	0.014	0	Ciliated cells	3300002A11Rik
0	3.5215	0.958	0.005	0	Ciliated cells	Rp1
0	3.46124	0.981	0.037	0	Ciliated cells	Osbpl6
0	3.38655	0.986	0.001	0	Ciliated cells	Gm867
0	3.35808	0.995	0.096	0	Ciliated cells	Cfap43
0	3.33738	0.981	0.073	0	Ciliated cells	Ces1d
0	3.33594	0.995	0.01	0	Ciliated cells	Fhad1
0	3.29561	0.976	0.002	0	Ciliated cells	Stk33
0	3.2694	0.958	0.032	0	Ciliated cells	Cldn3
0	3.24826	0.976	0.001	0	Ciliated cells	Dnah5
0	3.22685	0.976	0.005	0	Ciliated cells	Rsph1
0	3.2135	0.962	0.047	0	Ciliated cells	1110017D15Rik
0	3.21125	0.967	0.03	0	Ciliated cells	Ccdc162
0	3.18888	0.991	0.002	0	Ciliated cells	Cfap44
0	3.18245	0.976	0.139	0	Ciliated cells	Ccser1
0	3.17179	0.991	0.084	0	Ciliated cells	Aldh1a1
0	3.15333	0.986	0.042	0	Ciliated cells	Ank3
0	3.14216	0.972	0.001	0	Ciliated cells	Lrriq1
0	3.14108	0.976	0.003	0	Ciliated cells	Foxj1
0	3.10636	0.981	0.014	0	Ciliated cells	Spef2
0	3.10517	0.981	0.003	0	Ciliated cells	Hydin
0	3.08834	0.967	0.023	0	Ciliated cells	Riiad1
0	3.08819	0.976	0.009	0	Ciliated cells	Cfap54
0	3.08376	0.972	0.003	0	Ciliated cells	Dnah9
0	3.06898	0.986	0.02	0	Ciliated cells	Cep126
0	3.05589	0.962	0.001	0	Ciliated cells	Cdhr3
0	3.03003	0.953	0.003	0	Ciliated cells	Rgs22
0	3.01326	0.986	0.003	0	Ciliated cells	Cfap61
0	3.01235	0.986	0.013	0	Ciliated cells	Ak7
0	2.92674	0.948	0.03	0	Ciliated cells	Krt18
0	2.91026	0.934	0.003	0	Ciliated cells	Arhgdig
0	2.9082	0.953	0.003	0	Ciliated cells	Spag16
0	2.90511	0.967	0.009	0	Ciliated cells	Ankfn1
0	2.8881	0.962	0.005	0	Ciliated cells	Dnah3
0	2.88022	0.892	0.039	0	Ciliated cells	1700094D03Rik
0	2.87446	0.958	0.014	0	Ciliated cells	Cfap53
0	2.86478	0.962	0.001	0	Ciliated cells	4833427G06Rik
0	2.84096	0.948	0.008	0	Ciliated cells	Cfap126
0	2.82849	0.953	0.005	0	Ciliated cells	Ccdc170
0	2.81259	0.929	0.014	0	Ciliated cells	Kctd8
0	2.80956	0.943	0.097	0	Ciliated cells	Aldh3b1
0	2.8093	0.986	0.022	0	Ciliated cells	Wdr66
0	2.80211	0.976	0.003	0	Ciliated cells	Ak9
0	2.79756	0.972	0.009	0	Ciliated cells	Ccdc30
0	2.78637	0.967	0.008	0	Ciliated cells	Ccdc39
0	2.77712	0.976	0.034	0	Ciliated cells	Sema3e
0	2.77275	0.972	0.058	0	Ciliated cells	Kif21a
0	2.76774	0.967	0.001	0	Ciliated cells	Ccdc113
0	2.74355	0.943	0.002	0	Ciliated cells	BC051019
0	2.73682	0.972	0.003	0	Ciliated cells	1700016K19Rik
0	2.71665	0.901	0.008	0	Ciliated cells	Agbl4
0	2.70666	0.943	0.002	0	Ciliated cells	Spag6l
0	2.70638	0.981	0.036	0	Ciliated cells	Tcea3
0	2.69961	0.943	0.005	0	Ciliated cells	Meig1
0	2.68516	0.943	0.017	0	Ciliated cells	Bbof1
0	2.68073	0.958	0.005	0	Ciliated cells	Nme5
0	2.67962	0.953	0.014	0	Ciliated cells	Mlf1
0	2.66445	0.92	0.001	0	Ciliated cells	1700007K13Rik
0	2.66369	0.967	0.03	0	Ciliated cells	Dnah11
0	2.66162	0.967	0.014	0	Ciliated cells	Pacrg
0	2.65286	0.962	0.008	0	Ciliated cells	Drc3
0	2.64002	0.986	0.136	0	Ciliated cells	Cdc14a
0	2.63265	0.934	0.066	0	Ciliated cells	Krt19
0	2.629	0.967	0.007	0	Ciliated cells	Vwa3a
0	2.60993	0.962	0.015	0	Ciliated cells	2610028H24Rik
0	2.60417	0.953	0.015	0	Ciliated cells	Spa17
0	2.57374	0.967	0.048	0	Ciliated cells	Traf3ip1
0	2.54074	0.972	0.019	0	Ciliated cells	Wdr78
0	2.53005	0.962	0.001	0	Ciliated cells	Cfap206
0	2.52993	0.948	0.008	0	Ciliated cells	Shank2
0	2.51867	0.868	0.008	0	Ciliated cells	Tspan1
0	2.5122	0.981	0.034	0	Ciliated cells	Ccdc146
0	2.50536	0.67	0.001	0	Ciliated cells	AU040972
0	2.49611	0.976	0.002	0	Ciliated cells	Wdr63
0	2.4941	0.948	0.003	0	Ciliated cells	Nme9
0	2.49379	0.934	0.004	0	Ciliated cells	Dnah7c
0	2.47159	0.953	0.001	0	Ciliated cells	Cfap65
0	2.46531	0.943	0.027	0	Ciliated cells	Calml4
0	2.46519	0.948	0.002	0	Ciliated cells	Spata17
0	2.45235	0.462	0.008	0	Ciliated cells	Scgb3a2
0	2.43843	0.976	0.098	0	Ciliated cells	Map1b
0	2.43292	0.925	0.01	0	Ciliated cells	Enkur
0	2.41865	0.943	0.003	0	Ciliated cells	Lrrc23
0	2.39942	0.896	0.075	0	Ciliated cells	Bphl
0	2.39692	0.972	0.007	0	Ciliated cells	1700088E04Rik
0	2.39489	0.953	0.033	0	Ciliated cells	Myh14
0	2.37457	0.967	0.003	0	Ciliated cells	Nek5
0	2.37086	0.958	0.097	0	Ciliated cells	Mecom
0	2.36972	0.816	0.009	0	Ciliated cells	Cxcl17
0	2.36674	0.901	0.004	0	Ciliated cells	Grip1
0	2.3586	0.962	0.048	0	Ciliated cells	Cfap69
0	2.35756	0.953	0.013	0	Ciliated cells	Gipc2
0	2.35746	0.948	0.013	0	Ciliated cells	Ppil6
0	2.35553	0.873	0	0	Ciliated cells	Sntn
0	2.35166	0.958	0.117	0	Ciliated cells	Dync2h1
0	2.3377	0.948	0.119	0	Ciliated cells	Spint2
0	2.33463	0.896	0.113	0	Ciliated cells	Stox2
0	2.33415	0.939	0.006	0	Ciliated cells	Erich2
0	2.33201	0.901	0.009	0	Ciliated cells	C330002G04Rik
0	2.32943	0.892	0.069	0	Ciliated cells	Ldhb
0	2.32093	0.958	0.063	0	Ciliated cells	Cep290
0	2.3134	0.877	0.026	0	Ciliated cells	Rarb
0	2.30901	0.948	0.014	0	Ciliated cells	Rsph10b
0	2.29045	0.915	0.007	0	Ciliated cells	Tctex1d4
0	2.28201	0.925	0.001	0	Ciliated cells	Ttc29
0	2.28133	0.91	0.007	0	Ciliated cells	Dnah7a
0	2.27941	0.948	0.01	0	Ciliated cells	Adgb
0	2.27578	0.882	0.023	0	Ciliated cells	Cldn7
0	2.27473	0.906	0.001	0	Ciliated cells	Spata18
0	2.27414	0.92	0.001	0	Ciliated cells	Iqca
0	2.26547	0.92	0.096	0	Ciliated cells	Vpreb3
0	2.25889	0.934	0.005	0	Ciliated cells	Dnah7b
0	2.25762	0.925	0.011	0	Ciliated cells	Ccdc17
0	2.24827	0.934	0.036	0	Ciliated cells	Wdr60
0	2.24764	0.858	0.004	0	Ciliated cells	Cdhr4
0	2.24599	0.958	0.017	0	Ciliated cells	Mns1
0	2.24596	0.934	0	0	Ciliated cells	C230072F16Rik
0	2.24354	0.939	0.005	0	Ciliated cells	Drc1
0	2.2423	0.892	0.003	0	Ciliated cells	Dmkn
0	2.23931	0.948	0.047	0	Ciliated cells	Cdh1
0	2.23623	0.849	0	0	Ciliated cells	1700024G13Rik
0	2.23469	0.835	0.001	0	Ciliated cells	Gm19935
0	2.23427	0.948	0.07	0	Ciliated cells	Cystm1
0	2.23423	0.906	0.019	0	Ciliated cells	Cyp2b10
0	2.23109	0.915	0.013	0	Ciliated cells	Lrrc36
0	2.22202	0.92	0.01	0	Ciliated cells	Fam161a
0	2.21736	0.901	0	0	Ciliated cells	Gm29538
0	2.21694	0.976	0.148	0	Ciliated cells	Zdhhc1
0	2.20913	0.915	0.009	0	Ciliated cells	Cfap77
0	2.20784	0.868	0.001	0	Ciliated cells	Efcab10
0	2.2075	0.948	0.001	0	Ciliated cells	Tekt1
0	2.20633	0.948	0.128	0	Ciliated cells	Zc2hc1a
0	2.19908	0.92	0.035	0	Ciliated cells	Ccdc180
0	2.19309	0.901	0.002	0	Ciliated cells	Kif6
0	2.19185	0.929	0.039	0	Ciliated cells	Igfbp5
0	2.18545	0.943	0.002	0	Ciliated cells	Clic6
0	2.18171	0.91	0.092	0	Ciliated cells	Cfap298
0	2.18014	0.915	0.108	0	Ciliated cells	2210408I21Rik
0	2.18009	0.953	0.001	0	Ciliated cells	Mapk15
0	2.17867	0.896	0.004	0	Ciliated cells	Gm973
0	2.17755	0.901	0.026	0	Ciliated cells	Pifo
0	2.16226	0.873	0.047	0	Ciliated cells	Prxl2a
0	2.1537	0.868	0.001	0	Ciliated cells	1700001C02Rik
0	2.15334	0.953	0.033	0	Ciliated cells	Ttc21a
0	2.15236	0.939	0.002	0	Ciliated cells	Ccdc40
0	2.14601	0.948	0.013	0	Ciliated cells	Cfap45
0	2.14403	0.892	0.007	0	Ciliated cells	Dnah10
0	2.14375	0.943	0.005	0	Ciliated cells	Togaram2
0	2.13979	0.934	0.01	0	Ciliated cells	Cfap46
0	2.13511	0.887	0.01	0	Ciliated cells	Spaca9
0	2.13261	0.92	0.002	0	Ciliated cells	Lrrc6
0	2.12397	0.925	0.001	0	Ciliated cells	Elmod1
0	2.11743	0.953	0.004	0	Ciliated cells	Kif27
0	2.11433	0.896	0.029	0	Ciliated cells	Lrrc51
0	2.09791	0.934	0.06	0	Ciliated cells	Ulk4
0	2.0918	0.929	0.05	0	Ciliated cells	Ift88
0	2.09096	0.948	0.044	0	Ciliated cells	Ift81
0	2.08396	0.825	0.024	0	Ciliated cells	Tmem107
0	2.08255	0.863	0.024	0	Ciliated cells	Gm1673
0	2.07878	0.868	0.002	0	Ciliated cells	Stmnd1
0	2.07518	0.887	0	0	Ciliated cells	Ankrd65
0	2.07453	0.882	0.01	0	Ciliated cells	Ddo
0	2.05778	0.906	0.017	0	Ciliated cells	Rsph9
0	2.05351	0.863	0.058	0	Ciliated cells	Epcam
0	2.05152	0.92	0.047	0	Ciliated cells	Chchd6
0	2.04878	0.868	0.006	0	Ciliated cells	4930562C15Rik
0	2.03144	0.92	0.022	0	Ciliated cells	Fhdc1
0	2.02658	0.91	0.002	0	Ciliated cells	Fank1
0	2.02453	0.92	0.003	0	Ciliated cells	Cfap100
0	2.02215	0.858	0.004	0	Ciliated cells	Lrrc10b
0	2.02124	0.925	0.003	0	Ciliated cells	Capsl
0	2.01201	0.892	0.034	0	Ciliated cells	Sfta3-ps
0	2.01087	0.896	0.001	0	Ciliated cells	Dnali1
0	2.0072	0.953	0.085	0	Ciliated cells	Scnn1a
0	2.00633	0.953	0.032	0	Ciliated cells	Wwc1
0	2.00578	0.849	0.018	0	Ciliated cells	Prom1
0	2.00396	0.887	0.011	0	Ciliated cells	Lrrc71
0	2.00057	0.755	0.003	0	Ciliated cells	Tmem232
0	1.99409	0.901	0.076	0	Ciliated cells	Dcxr
0	1.99336	0.92	0.055	0	Ciliated cells	Ift74
0	1.98713	0.91	0.008	0	Ciliated cells	Nek11
0	1.98704	0.896	0.001	0	Ciliated cells	Zbbx
0	1.98339	0.759	0.005	0	Ciliated cells	Gpx2
0	1.97653	0.774	0.062	0	Ciliated cells	Magi2
0	1.97613	0.877	0.003	0	Ciliated cells	Fam47e
0	1.97219	0.892	0.017	0	Ciliated cells	Ccdc181
0	1.96517	0.892	0.01	0	Ciliated cells	Cetn4
0	1.96263	0.858	0.003	0	Ciliated cells	2410004P03Rik
0	1.96153	0.712	0.026	0	Ciliated cells	A230057D06Rik
0	1.95191	0.849	0.033	0	Ciliated cells	Pakap
0	1.94106	0.915	0.065	0	Ciliated cells	Ccdc191
0	1.93118	0.91	0.003	0	Ciliated cells	Iqcg
0	1.92806	0.91	0.002	0	Ciliated cells	Cfap70
0	1.92409	0.92	0.075	0	Ciliated cells	Hspa2
0	1.92342	0.934	0.08	0	Ciliated cells	Nebl
0	1.92243	0.906	0.061	0	Ciliated cells	Enah
0	1.91795	0.892	0.001	0	Ciliated cells	Armc4
0	1.9079	0.844	0.01	0	Ciliated cells	Ctxn1
0	1.90142	0.854	0.008	0	Ciliated cells	Smim5
0	1.8965	0.91	0.106	0	Ciliated cells	Gm17018
0	1.89576	0.604	0.013	0	Ciliated cells	Areg
0	1.89518	0.906	0.042	0	Ciliated cells	Arhgef28
0	1.89217	0.896	0.018	0	Ciliated cells	Smim22
0	1.88558	0.882	0.028	0	Ciliated cells	Fbxo36
0	1.88256	0.858	0.003	0	Ciliated cells	Saxo2
0	1.87979	0.882	0.001	0	Ciliated cells	Efcab1
0	1.87586	0.854	0.028	0	Ciliated cells	Prr15l
0	1.87096	0.844	0.005	0	Ciliated cells	T2
0	1.85967	0.925	0.009	0	Ciliated cells	Odf3b
0	1.85119	0.939	0.057	0	Ciliated cells	Fsd1l
0	1.84285	0.896	0.017	0	Ciliated cells	Mak
0	1.83764	0.91	0.073	0	Ciliated cells	Acsl3
0	1.83654	0.811	0.074	0	Ciliated cells	Sord
0	1.83243	0.863	0.001	0	Ciliated cells	Rsph4a
0	1.82678	0.83	0.001	0	Ciliated cells	Erich3
0	1.82134	0.915	0.112	0	Ciliated cells	Mycbp
0	1.82089	0.873	0.005	0	Ciliated cells	Ccdc78
0	1.80987	0.84	0.029	0	Ciliated cells	Gsta4
0	1.809	0.906	0.027	0	Ciliated cells	Myo5c
0	1.80592	0.722	0.014	0	Ciliated cells	Nrg1
0	1.8058	0.807	0.001	0	Ciliated cells	Anxa8
0	1.80244	0.91	0.001	0	Ciliated cells	Ccdc187
0	1.78751	0.835	0.051	0	Ciliated cells	Thrb
0	1.7786	0.887	0.095	0	Ciliated cells	Wdpcp
0	1.77732	0.453	0.001	0	Ciliated cells	Cyp2a5
0	1.77491	0.877	0.003	0	Ciliated cells	Cfap52
0	1.77165	0.868	0.047	0	Ciliated cells	Tst
0	1.76693	0.816	0.005	0	Ciliated cells	Kcnmb2
0	1.76102	0.858	0.011	0	Ciliated cells	Cfap74
0	1.7575	0.854	0.021	0	Ciliated cells	2010001K21Rik
0	1.75679	0.816	0.002	0	Ciliated cells	Cfap47
0	1.74644	0.854	0.003	0	Ciliated cells	Ppp1r36
0	1.74138	0.83	0.005	0	Ciliated cells	Gfra1
0	1.73778	0.868	0.082	0	Ciliated cells	Jazf1
0	1.73486	0.731	0.056	0	Ciliated cells	Acot1
0	1.73416	0.892	0.074	0	Ciliated cells	Tsga10
0	1.72424	0.901	0.018	0	Ciliated cells	Ccdc114
0	1.71966	0.868	0.016	0	Ciliated cells	Dnaic1
0	1.70919	0.849	0.015	0	Ciliated cells	Ttc39a
0	1.70912	0.745	0.001	0	Ciliated cells	Hs6st2
0	1.70864	0.821	0	0	Ciliated cells	Zfp474
0	1.70524	0.873	0.04	0	Ciliated cells	Dnah2
0	1.7023	0.755	0.037	0	Ciliated cells	Esrrg
0	1.70036	0.858	0.004	0	Ciliated cells	Eno4
0	1.69963	0.849	0.001	0	Ciliated cells	Tekt4
0	1.69684	0.873	0.002	0	Ciliated cells	D630024D03Rik
0	1.6929	0.896	0.058	0	Ciliated cells	Eml2
0	1.68916	0.84	0.002	0	Ciliated cells	Ccdc60
0	1.6872	0.858	0.005	0	Ciliated cells	Ttc25
0	1.68501	0.745	0.004	0	Ciliated cells	A830018L16Rik
0	1.67114	0.849	0.015	0	Ciliated cells	Ccpg1os
0	1.67061	0.797	0.025	0	Ciliated cells	Clic3
0	1.66968	0.755	0	0	Ciliated cells	Fam216b
0	1.66369	0.844	0.056	0	Ciliated cells	Epb41l5
0	1.66251	0.835	0.083	0	Ciliated cells	Il18r1
0	1.6554	0.821	0.004	0	Ciliated cells	Maats1
0	1.64946	0.83	0.025	0	Ciliated cells	Cobl
0	1.64923	0.873	0.024	0	Ciliated cells	Rpgrip1l
0	1.64563	0.873	0.001	0	Ciliated cells	Drc7
0	1.64527	0.863	0.09	0	Ciliated cells	Appl2
0	1.64414	0.774	0.015	0	Ciliated cells	Hmgcll1
0	1.64153	0.825	0.002	0	Ciliated cells	Gm28729
0	1.64075	0.835	0.028	0	Ciliated cells	Ddr1
0	1.63818	0.91	0.037	0	Ciliated cells	Ppp1r14c
0	1.62379	0.858	0.087	0	Ciliated cells	1110032A03Rik
0	1.61719	0.788	0.001	0	Ciliated cells	Agr3
0	1.61549	0.844	0.008	0	Ciliated cells	Fam167a
0	1.61534	0.887	0.108	0	Ciliated cells	Ift57
0	1.61253	0.807	0.001	0	Ciliated cells	Fam81b
0	1.60572	0.868	0.022	0	Ciliated cells	Myb
0	1.60347	0.759	0.02	0	Ciliated cells	Smim6
0	1.60079	0.792	0.006	0	Ciliated cells	Itpka
0	1.59974	0.896	0.095	0	Ciliated cells	Nek1
0	1.59598	0.896	0.065	0	Ciliated cells	Kif3a
0	1.59203	0.83	0.006	0	Ciliated cells	Pih1d2
0	1.58432	0.844	0.001	0	Ciliated cells	Lrguk
0	1.58201	0.755	0.005	0	Ciliated cells	Ect2l
0	1.57812	0.854	0.029	0	Ciliated cells	Ttc12
0	1.57743	0.689	0.05	0	Ciliated cells	Cbr3
0	1.5763	0.849	0.001	0	Ciliated cells	Cfap161
0	1.5742	0.849	0.006	0	Ciliated cells	Mok
0	1.57355	0.807	0.087	0	Ciliated cells	Endog
0	1.56443	0.835	0.002	0	Ciliated cells	Mycbpap
0	1.56099	0.797	0.009	0	Ciliated cells	Wdr27
0	1.55894	0.835	0.058	0	Ciliated cells	Mmp15
0	1.55459	0.755	0.058	0	Ciliated cells	F3
0	1.55153	0.811	0.001	0	Ciliated cells	Ubxn10
0	1.54665	0.816	0.002	0	Ciliated cells	Cfap57
0	1.53701	0.821	0.025	0	Ciliated cells	Cds1
0	1.53355	0.726	0.023	0	Ciliated cells	Hmgcs2
0	1.52506	0.755	0.001	0	Ciliated cells	Fam92b
0	1.52222	0.83	0.063	0	Ciliated cells	Slc16a7
0	1.51962	0.863	0.069	0	Ciliated cells	Aebp1
0	1.51753	0.84	0.002	0	Ciliated cells	Iqub
0	1.51691	0.873	0.103	0	Ciliated cells	Plxnb2
0	1.51571	0.835	0.004	0	Ciliated cells	Agbl2
0	1.51397	0.797	0.019	0	Ciliated cells	Spata24
0	1.51291	0.807	0.008	0	Ciliated cells	2010300C02Rik
0	1.51261	0.783	0.026	0	Ciliated cells	Dync2li1
0	1.505	0.769	0.01	0	Ciliated cells	Armc2
0	1.50382	0.807	0.005	0	Ciliated cells	Efhb
0	1.50311	0.75	0.001	0	Ciliated cells	Syt5
0	1.49809	0.774	0.001	0	Ciliated cells	1700001L19Rik
0	1.4975	0.84	0.09	0	Ciliated cells	Map7
0	1.49673	0.642	0.001	0	Ciliated cells	Gm29266
0	1.49568	0.807	0.055	0	Ciliated cells	Gpx8
0	1.49481	0.816	0.046	0	Ciliated cells	Ptprf
0	1.49406	0.825	0.019	0	Ciliated cells	Rabl2
0	1.49295	0.774	0.005	0	Ciliated cells	Dnaaf3
0	1.49278	0.807	0.032	0	Ciliated cells	Lca5
0	1.49147	0.858	0.098	0	Ciliated cells	Pdgfa
0	1.48873	0.825	0.049	0	Ciliated cells	Fam216a
0	1.48667	0.83	0.016	0	Ciliated cells	Epb41l4b
0	1.48355	0.844	0.07	0	Ciliated cells	Ccdc138
0	1.48201	0.792	0.004	0	Ciliated cells	Vwa3b
0	1.48138	0.792	0.028	0	Ciliated cells	Slc44a3
0	1.48003	0.741	0.016	0	Ciliated cells	4430402I18Rik
0	1.4783	0.764	0.004	0	Ciliated cells	Dnaic2
0	1.47794	0.877	0.048	0	Ciliated cells	Prkcz
0	1.47452	0.797	0.001	0	Ciliated cells	D430036J16Rik
0	1.47072	0.675	0	0	Ciliated cells	Gm281
0	1.46362	0.825	0.02	0	Ciliated cells	Kif9
0	1.46194	0.778	0.015	0	Ciliated cells	Ttc9
0	1.45885	0.774	0.024	0	Ciliated cells	Myo5b
0	1.45794	0.811	0.033	0	Ciliated cells	Rpgr
0	1.45025	0.84	0.088	0	Ciliated cells	Lratd2
0	1.44348	0.665	0.03	0	Ciliated cells	Krt7
0	1.44067	0.788	0.013	0	Ciliated cells	Ankrd42
0	1.44053	0.778	0.033	0	Ciliated cells	Cdkl4
0	1.43375	0.717	0	0	Ciliated cells	Frmpd2
0	1.43298	0.811	0.01	0	Ciliated cells	Dusp14
0	1.42509	0.825	0.091	0	Ciliated cells	Gstz1
0	1.41919	0.693	0.004	0	Ciliated cells	Slc35f3
0	1.41832	0.755	0.007	0	Ciliated cells	Tmprss2
0	1.41616	0.66	0.011	0	Ciliated cells	Cabcoco1
0	1.41588	0.807	0.017	0	Ciliated cells	B9d1
0	1.4147	0.703	0.015	0	Ciliated cells	Prr18
0	1.41389	0.486	0.002	0	Ciliated cells	A2ml1
0	1.41331	0.759	0.012	0	Ciliated cells	Dzip1l
0	1.40705	0.769	0.001	0	Ciliated cells	1700028P14Rik
0	1.4047	0.717	0.034	0	Ciliated cells	Kcnmb4
0	1.40361	0.844	0.088	0	Ciliated cells	Ift172
0	1.3999	0.736	0.018	0	Ciliated cells	Bok
0	1.38833	0.741	0.02	0	Ciliated cells	Itgb4
0	1.38832	0.849	0.02	0	Ciliated cells	Ubxn11
0	1.38652	0.764	0.02	0	Ciliated cells	Cmbl
0	1.38484	0.825	0.029	0	Ciliated cells	Plekhb1
0	1.37647	0.802	0.003	0	Ciliated cells	Zmynd10
0	1.3743	0.693	0.003	0	Ciliated cells	March4
0	1.37416	0.741	0.001	0	Ciliated cells	6820408C15Rik
0	1.37371	0.769	0.037	0	Ciliated cells	Gas8
0	1.37216	0.825	0.08	0	Ciliated cells	Mapre3
0	1.36328	0.731	0.023	0	Ciliated cells	Fam227a
0	1.35121	0.745	0.009	0	Ciliated cells	Wnt11
0	1.34816	0.778	0.051	0	Ciliated cells	Adam22
0	1.34656	0.783	0.071	0	Ciliated cells	Ttll3
0	1.34512	0.788	0.054	0	Ciliated cells	Fam13a
0	1.34326	0.788	0.053	0	Ciliated cells	Rfx2
0	1.34295	0.67	0.048	0	Ciliated cells	Car8
0	1.34217	0.675	0.01	0	Ciliated cells	Ptprz1
0	1.34127	0.811	0.027	0	Ciliated cells	Nphp1
0	1.34116	0.618	0.011	0	Ciliated cells	Asb14
0	1.33597	0.755	0.02	0	Ciliated cells	Wdr35
0	1.33245	0.623	0.006	0	Ciliated cells	Akr1c14
0	1.33232	0.797	0.056	0	Ciliated cells	Dnaja4
0	1.3309	0.703	0.001	0	Ciliated cells	Acox2
0	1.33031	0.679	0.001	0	Ciliated cells	Plch1
0	1.32932	0.75	0.001	0	Ciliated cells	Trp73
0	1.32865	0.783	0.018	0	Ciliated cells	Ttc8
0	1.32281	0.646	0.018	0	Ciliated cells	Slc39a4
0	1.3222	0.736	0.017	0	Ciliated cells	Dusp18
0	1.3206	0.764	0.021	0	Ciliated cells	Ccdc189
0	1.31903	0.561	0.018	0	Ciliated cells	Ppargc1a
0	1.31844	0.778	0.031	0	Ciliated cells	Fam149a
0	1.31555	0.731	0.003	0	Ciliated cells	Tekt2
0	1.30745	0.703	0.024	0	Ciliated cells	Arhgef38
0	1.30714	0.731	0	0	Ciliated cells	Cfap58
0	1.30646	0.675	0.019	0	Ciliated cells	Lekr1
0	1.30337	0.75	0.049	0	Ciliated cells	Odf2l
0	1.30114	0.679	0.021	0	Ciliated cells	Ryr2
0	1.29813	0.759	0.074	0	Ciliated cells	Ccdc171
0	1.29573	0.679	0.003	0	Ciliated cells	Ldlrad1
0	1.29448	0.698	0.008	0	Ciliated cells	Catip
0	1.29387	0.66	0.047	0	Ciliated cells	Naaladl2
0	1.2936	0.745	0.005	0	Ciliated cells	Fam81a
0	1.29263	0.774	0.06	0	Ciliated cells	Lrrc45
0	1.29111	0.741	0.011	0	Ciliated cells	Iqck
0	1.29032	0.651	0.001	0	Ciliated cells	Dcdc2a
0	1.28445	0.58	0	0	Ciliated cells	Gm12695
0	1.28296	0.722	0.004	0	Ciliated cells	Fsip1
0	1.28062	0.722	0.021	0	Ciliated cells	Dixdc1
0	1.27468	0.698	0.059	0	Ciliated cells	9130230L23Rik
0	1.2722	0.722	0.038	0	Ciliated cells	Eya2
0	1.27	0.679	0.043	0	Ciliated cells	Gm16083
0	1.26788	0.698	0.001	0	Ciliated cells	Ttll6
0	1.26169	0.745	0.033	0	Ciliated cells	Dnal1
0	1.25904	0.604	0.001	0	Ciliated cells	Lrrc74b
0	1.25848	0.759	0.013	0	Ciliated cells	Tcp11
0	1.25631	0.802	0.048	0	Ciliated cells	Ift22
0	1.25608	0.736	0.005	0	Ciliated cells	Akap14
0	1.25557	0.684	0.01	0	Ciliated cells	Efhc1
0	1.25505	0.731	0.001	0	Ciliated cells	Lrrc34
0	1.24898	0.693	0.01	0	Ciliated cells	Dnaaf4
0	1.24887	0.66	0.022	0	Ciliated cells	Kcnk2
0	1.24876	0.788	0.051	0	Ciliated cells	Baiap2l1
0	1.24511	0.759	0.021	0	Ciliated cells	Irx5
0	1.24218	0.712	0.016	0	Ciliated cells	1700029J07Rik
0	1.24118	0.75	0.027	0	Ciliated cells	Mal2
0	1.23734	0.542	0.001	0	Ciliated cells	Gm37381
0	1.2363	0.792	0.058	0	Ciliated cells	Stard10
0	1.23566	0.698	0.023	0	Ciliated cells	Morn3
0	1.23399	0.66	0.008	0	Ciliated cells	Ccdc148
0	1.2338	0.731	0.037	0	Ciliated cells	Morn2
0	1.23309	0.693	0.017	0	Ciliated cells	Eps8l2
0	1.23136	0.717	0.027	0	Ciliated cells	Epb41l4a
0	1.2313	0.712	0	0	Ciliated cells	Cfap221
0	1.22564	0.717	0.028	0	Ciliated cells	Kank1
0	1.22518	0.731	0.063	0	Ciliated cells	Prdm16
0	1.22464	0.675	0.001	0	Ciliated cells	Ccdc65
0	1.22008	0.67	0.021	0	Ciliated cells	Slc1a4
0	1.21969	0.679	0.001	0	Ciliated cells	Armh1
0	1.21212	0.561	0.007	0	Ciliated cells	9030622O22Rik
0	1.20744	0.712	0.032	0	Ciliated cells	Nkx2-1
0	1.20475	0.679	0.009	0	Ciliated cells	Tsnaxip1
0	1.20366	0.637	0.003	0	Ciliated cells	Zmynd12
0	1.20005	0.679	0.031	0	Ciliated cells	Porcn
0	1.19713	0.726	0	0	Ciliated cells	Kndc1
0	1.19628	0.585	0.018	0	Ciliated cells	A330076H08Rik
0	1.1905	0.722	0.023	0	Ciliated cells	Irx3
0	1.18691	0.665	0.004	0	Ciliated cells	Eppk1
0	1.18649	0.684	0.019	0	Ciliated cells	Ccdc173
0	1.18624	0.835	0.052	0	Ciliated cells	Oscp1
0	1.1847	0.67	0	0	Ciliated cells	Daw1
0	1.18426	0.741	0.021	0	Ciliated cells	Morn1
0	1.18145	0.594	0.002	0	Ciliated cells	Adam28
0	1.18051	0.722	0.052	0	Ciliated cells	Ccdc57
0	1.1801	0.67	0.003	0	Ciliated cells	Ccdc74a
0	1.17924	0.585	0.006	0	Ciliated cells	Susd2
0	1.17477	0.665	0.007	0	Ciliated cells	Fbxl13
0	1.16747	0.689	0.031	0	Ciliated cells	Dnajb13
0	1.15743	0.717	0.028	0	Ciliated cells	Gramd2
0	1.15409	0.656	0.002	0	Ciliated cells	Ankrd66
0	1.15329	0.764	0.072	0	Ciliated cells	Entpd5
0	1.15314	0.665	0.006	0	Ciliated cells	Map9
0	1.15176	0.594	0.011	0	Ciliated cells	Myo1h
0	1.14774	0.632	0.049	0	Ciliated cells	Kcnrg
0	1.14587	0.646	0.005	0	Ciliated cells	Col8a2
0	1.14554	0.656	0.001	0	Ciliated cells	Fam166b
0	1.1442	0.722	0.035	0	Ciliated cells	Tmc4
0	1.14217	0.608	0.006	0	Ciliated cells	Prr29
0	1.14076	0.514	0.001	0	Ciliated cells	Lypd2
0	1.14027	0.726	0.056	0	Ciliated cells	Tbc1d32
0	1.13687	0.708	0.049	0	Ciliated cells	Ptpn13
0	1.12106	0.637	0.025	0	Ciliated cells	Armc3
0	1.11845	0.689	0.021	0	Ciliated cells	Mtus2
0	1.11657	0.627	0.001	0	Ciliated cells	Efcab6
0	1.11295	0.59	0.006	0	Ciliated cells	Rnf186
0	1.11171	0.684	0.032	0	Ciliated cells	Cxadr
0	1.11103	0.613	0.002	0	Ciliated cells	Ccdc81
0	1.11057	0.684	0.015	0	Ciliated cells	Tctn2
0	1.10926	0.656	0.016	0	Ciliated cells	Wdr19
0	1.10729	0.618	0.042	0	Ciliated cells	Sdc1
0	1.10449	0.618	0.038	0	Ciliated cells	Rac3
0	1.10294	0.368	0.001	0	Ciliated cells	1700012B09Rik
0	1.10224	0.703	0.014	0	Ciliated cells	Wdr34
0	1.09984	0.684	0.047	0	Ciliated cells	Ak8
0	1.09939	0.656	0.014	0	Ciliated cells	Foxa2
0	1.09753	0.712	0.054	0	Ciliated cells	Usp2
0	1.09469	0.651	0.003	0	Ciliated cells	Lrrc43
0	1.08634	0.642	0.001	0	Ciliated cells	Ankrd45
0	1.08316	0.67	0.021	0	Ciliated cells	Dzip1
0	1.07957	0.656	0.011	0	Ciliated cells	Dcdc2b
0	1.0742	0.637	0.002	0	Ciliated cells	Dnah1
0	1.07289	0.594	0.015	0	Ciliated cells	Trpm3
0	1.07007	0.637	0.038	0	Ciliated cells	Rsph3b
0	1.06987	0.689	0.056	0	Ciliated cells	Fat1
0	1.06839	0.33	0.002	0	Ciliated cells	Dpp6
0	1.06556	0.458	0.002	0	Ciliated cells	Muc4
0	1.05846	0.66	0.01	0	Ciliated cells	Srcin1
0	1.05771	0.599	0.015	0	Ciliated cells	Ttc16
0	1.05582	0.575	0.001	0	Ciliated cells	Sox2
0	1.05253	0.637	0.033	0	Ciliated cells	Casc1
0	1.04315	0.519	0.005	0	Ciliated cells	Wif1
0	1.04069	0.524	0.009	0	Ciliated cells	Tstd1
0	1.03984	0.613	0.013	0	Ciliated cells	Dsp
0	1.03197	0.613	0.002	0	Ciliated cells	2310034G01Rik
0	1.03008	0.58	0.001	0	Ciliated cells	Kcnk12
0	1.02593	0.542	0.016	0	Ciliated cells	Nek10
0	1.02254	0.679	0.028	0	Ciliated cells	Celsr1
0	1.02221	0.571	0.014	0	Ciliated cells	Rnf128
0	1.01828	0.59	0	0	Ciliated cells	Ccdc151
0	1.01643	0.561	0.004	0	Ciliated cells	Gm36043
0	1.01554	0.443	0.003	0	Ciliated cells	Ghrl
0	1.00894	0.608	0.019	0	Ciliated cells	Slc4a8
0	1.00697	0.557	0.002	0	Ciliated cells	9630028I04Rik
0	1.00394	0.509	0.001	0	Ciliated cells	Barx2
0	1.00266	0.604	0.034	0	Ciliated cells	Cit
0	0.999271	0.575	0.007	0	Ciliated cells	Rgs11
0	0.994539	0.632	0.009	0	Ciliated cells	Clba1
0	0.988633	0.604	0.008	0	Ciliated cells	Dzank1
0	0.98709	0.623	0.041	0	Ciliated cells	Klf5
0	0.986886	0.642	0.03	0	Ciliated cells	Scn1b
0	0.986427	0.637	0.031	0	Ciliated cells	Cdkl2
0	0.984652	0.566	0.029	0	Ciliated cells	Stpg1
0	0.984489	0.665	0.047	0	Ciliated cells	Ppp1r16a
0	0.982707	0.627	0.013	0	Ciliated cells	Bspry
0	0.982313	0.575	0.003	0	Ciliated cells	Gm16188
0	0.981832	0.585	0	0	Ciliated cells	Tcte1
0	0.980956	0.604	0.002	0	Ciliated cells	1700013F07Rik
0	0.976721	0.566	0.006	0	Ciliated cells	Tbx1
0	0.976458	0.627	0.01	0	Ciliated cells	Esrp1
0	0.966566	0.557	0.014	0	Ciliated cells	Exph5
0	0.965607	0.458	0	0	Ciliated cells	Ccdc33
0	0.964999	0.594	0.01	0	Ciliated cells	Rnf32
0	0.9644	0.608	0.025	0	Ciliated cells	Lmln
0	0.964172	0.557	0.005	0	Ciliated cells	Rab36
0	0.962975	0.335	0.002	0	Ciliated cells	Gm36264
0	0.95495	0.533	0.008	0	Ciliated cells	Cgn
0	0.952468	0.519	0.011	0	Ciliated cells	Rasef
0	0.939351	0.637	0.046	0	Ciliated cells	Iqce
0	0.938409	0.557	0.013	0	Ciliated cells	Grhl2
0	0.933256	0.5	0.016	0	Ciliated cells	Adgrv1
0	0.92825	0.533	0.001	0	Ciliated cells	9530053A07Rik
0	0.926259	0.566	0.005	0	Ciliated cells	Gm35696
0	0.92619	0.58	0.006	0	Ciliated cells	Cfap157
0	0.923834	0.533	0.002	0	Ciliated cells	Uckl1os
0	0.920931	0.571	0.03	0	Ciliated cells	Fign
0	0.909692	0.42	0.012	0	Ciliated cells	Slc6a14
0	0.909477	0.547	0.002	0	Ciliated cells	Wdr31
0	0.908978	0.505	0.001	0	Ciliated cells	Rsph14
0	0.908835	0.58	0.032	0	Ciliated cells	Azin2
0	0.905948	0.519	0.001	0	Ciliated cells	Spire2
0	0.905186	0.524	0	0	Ciliated cells	Dydc2
0	0.904264	0.571	0.011	0	Ciliated cells	Map3k19
0	0.904066	0.561	0.008	0	Ciliated cells	Ttc26
0	0.903662	0.623	0.045	0	Ciliated cells	Ccdc157
0	0.899114	0.495	0.004	0	Ciliated cells	Iqcd
0	0.898917	0.528	0.003	0	Ciliated cells	Stk36
0	0.894666	0.486	0.007	0	Ciliated cells	Lca5l
0	0.892013	0.538	0.036	0	Ciliated cells	Hmgn3
0	0.891477	0.434	0.002	0	Ciliated cells	Lrrc9
0	0.890528	0.58	0.016	0	Ciliated cells	Irak1bp1
0	0.888398	0.481	0.017	0	Ciliated cells	Sorbs2
0	0.887393	0.5	0.004	0	Ciliated cells	Cfap97d2
0	0.887086	0.542	0.007	0	Ciliated cells	Tnn
0	0.886906	0.538	0.004	0	Ciliated cells	Mab21l4
0	0.886508	0.458	0.018	0	Ciliated cells	Sox6
0	0.886462	0.566	0.027	0	Ciliated cells	Tmem67
0	0.881324	0.575	0.041	0	Ciliated cells	Sorcs2
0	0.87891	0.571	0.035	0	Ciliated cells	Ccp110
0	0.877624	0.538	0.001	0	Ciliated cells	Dnaaf1
0	0.873742	0.491	0.007	0	Ciliated cells	Nsun7
0	0.868967	0.514	0.008	0	Ciliated cells	4930404N11Rik
0	0.868614	0.175	0.002	0	Ciliated cells	Adamts20
0	0.864726	0.528	0.011	0	Ciliated cells	Foxa1
0	0.862083	0.5	0	0	Ciliated cells	Fermt1
0	0.861961	0.5	0.002	0	Ciliated cells	Six4
0	0.860399	0.538	0.004	0	Ciliated cells	Slc44a4
0	0.858294	0.552	0.029	0	Ciliated cells	Galnt3
0	0.856567	0.566	0.032	0	Ciliated cells	Arl6
0	0.852413	0.547	0.006	0	Ciliated cells	Kif19a
0	0.850315	0.434	0	0	Ciliated cells	Syt10
0	0.842941	0.561	0.022	0	Ciliated cells	St14
0	0.841357	0.524	0.028	0	Ciliated cells	Krtcap3
0	0.841338	0.5	0.013	0	Ciliated cells	6430531B16Rik
0	0.840615	0.575	0.035	0	Ciliated cells	Gm14964
0	0.839498	0.514	0.022	0	Ciliated cells	Cbarp
0	0.835787	0.519	0.018	0	Ciliated cells	Ak1
0	0.835431	0.462	0.009	0	Ciliated cells	Fam161b
0	0.832062	0.495	0	0	Ciliated cells	Spag8
0	0.832028	0.552	0.028	0	Ciliated cells	Slc35e3
0	0.831503	0.533	0.01	0	Ciliated cells	Ttc30b
0	0.828359	0.462	0.001	0	Ciliated cells	Morn5
0	0.823895	0.415	0	0	Ciliated cells	Crocc2
0	0.822603	0.5	0.014	0	Ciliated cells	Neurl1a
0	0.821882	0.495	0.005	0	Ciliated cells	Spata33
0	0.819837	0.481	0.001	0	Ciliated cells	Dlec1
0	0.819261	0.476	0.015	0	Ciliated cells	Efcab11
0	0.81149	0.476	0.012	0	Ciliated cells	Tjp3
0	0.808617	0.547	0.033	0	Ciliated cells	Spint1
0	0.801139	0.467	0.002	0	Ciliated cells	9130015G15Rik
0	0.80062	0.509	0.007	0	Ciliated cells	Pcbd1
0	0.799489	0.467	0.001	0	Ciliated cells	Ttll9
0	0.798418	0.472	0.001	0	Ciliated cells	Wdr93
0	0.797935	0.462	0.008	0	Ciliated cells	Kif1a
0	0.797688	0.547	0.028	0	Ciliated cells	Tex9
0	0.795385	0.519	0.021	0	Ciliated cells	Clip4
0	0.79522	0.495	0.025	0	Ciliated cells	Tom1l1
0	0.794943	0.476	0.01	0	Ciliated cells	Liph
0	0.794379	0.453	0	0	Ciliated cells	Ccdc121
0	0.792361	0.505	0.015	0	Ciliated cells	Rab25
0	0.792182	0.42	0	0	Ciliated cells	4930502A04Rik
0	0.791596	0.429	0.002	0	Ciliated cells	Dsg2
0	0.789107	0.509	0.029	0	Ciliated cells	Ift122
0	0.784228	0.382	0.001	0	Ciliated cells	Gm44127
0	0.778972	0.491	0.02	0	Ciliated cells	Plxnb1
0	0.778899	0.453	0.003	0	Ciliated cells	Ckmt1
0	0.776193	0.495	0.021	0	Ciliated cells	Usp43
0	0.771261	0.349	0	0	Ciliated cells	Aoc1
0	0.769996	0.811	0.073	0	Ciliated cells	Plet1
0	0.769003	0.514	0.03	0	Ciliated cells	Rsph3a
0	0.767726	0.354	0.001	0	Ciliated cells	Gm20755
0	0.766116	0.467	0.011	0	Ciliated cells	Rragd
0	0.75692	0.505	0.029	0	Ciliated cells	Pitpnm3
0	0.756448	0.443	0.007	0	Ciliated cells	Smpd3
0	0.753569	0.354	0.016	0	Ciliated cells	Anks1b
0	0.750745	0.458	0.001	0	Ciliated cells	1700003E16Rik
0	0.750521	0.458	0.003	0	Ciliated cells	2610528J11Rik
0	0.74795	0.425	0.017	0	Ciliated cells	Aldh1a7
0	0.746487	0.458	0	0	Ciliated cells	Mdh1b
0	0.745779	0.467	0.002	0	Ciliated cells	Ccdc13
0	0.744436	0.486	0.001	0	Ciliated cells	Fbxo16
0	0.741955	0.344	0.004	0	Ciliated cells	Tmem178b
0	0.738555	0.434	0	0	Ciliated cells	Caps2
0	0.736968	0.146	0	0	Ciliated cells	Sult1d1
0	0.736112	0.448	0.016	0	Ciliated cells	Cdkl1
0	0.735022	0.481	0.015	0	Ciliated cells	Lrrc56
0	0.73194	0.41	0.001	0	Ciliated cells	Sptssb
0	0.731305	0.382	0.003	0	Ciliated cells	Scn5a
0	0.731024	0.415	0.007	0	Ciliated cells	Pclo
0	0.728224	0.406	0	0	Ciliated cells	Ccdc155
0	0.726599	0.458	0.003	0	Ciliated cells	Jhy
0	0.725695	0.396	0.008	0	Ciliated cells	Ttc36
0	0.725162	0.354	0.016	0	Ciliated cells	Nqo1
0	0.724228	0.387	0.006	0	Ciliated cells	Igfbp2
0	0.724183	0.396	0.005	0	Ciliated cells	Gpr39
0	0.723767	0.429	0.004	0	Ciliated cells	1700030J22Rik
0	0.720214	0.434	0.007	0	Ciliated cells	Gprc5c
0	0.717373	0.462	0.019	0	Ciliated cells	Intu
0	0.714851	0.462	0.022	0	Ciliated cells	Cep170b
0	0.714488	0.415	0.001	0	Ciliated cells	Ccdc96
0	0.714421	0.42	0.003	0	Ciliated cells	Tex26
0	0.711632	0.382	0	0	Ciliated cells	4933406B17Rik
0	0.70943	0.429	0.001	0	Ciliated cells	Lrrc46
0	0.708249	0.349	0.008	0	Ciliated cells	Foxq1
0	0.705965	0.344	0.004	0	Ciliated cells	Piwil4
0	0.703947	0.434	0.002	0	Ciliated cells	Cfap99
0	0.698319	0.392	0.009	0	Ciliated cells	Gm17276
0	0.698048	0.476	0.017	0	Ciliated cells	Abhd3
0	0.695802	0.439	0.014	0	Ciliated cells	Gpd1
0	0.693407	0.429	0.012	0	Ciliated cells	Espn
0	0.693143	0.363	0.003	0	Ciliated cells	Ccdc150
0	0.691942	0.458	0.019	0	Ciliated cells	Bbs5
0	0.686674	0.443	0.016	0	Ciliated cells	Ccdc92
0	0.686272	0.42	0.022	0	Ciliated cells	Igf2bp2
0	0.683041	0.458	0.012	0	Ciliated cells	2310030G06Rik
0	0.682541	0.396	0.004	0	Ciliated cells	Arhgef33
0	0.682048	0.406	0.005	0	Ciliated cells	Ppp1r42
0	0.681816	0.368	0.003	0	Ciliated cells	Nek2
0	0.679083	0.392	0.009	0	Ciliated cells	Elf3
0	0.678009	0.443	0.014	0	Ciliated cells	Pkp2
0	0.669024	0.415	0	0	Ciliated cells	Gm11992
0	0.668386	0.439	0.019	0	Ciliated cells	Psmc3ip
0	0.665907	0.41	0	0	Ciliated cells	B3gnt4
0	0.664893	0.41	0.017	0	Ciliated cells	Kcnj13
0	0.663611	0.335	0.006	0	Ciliated cells	Gm46565
0	0.66246	0.406	0.013	0	Ciliated cells	Lpar3
0	0.662175	0.396	0.005	0	Ciliated cells	Tsku
0	0.65996	0.373	0.006	0	Ciliated cells	Rims2
0	0.657852	0.377	0.004	0	Ciliated cells	P2rx6
0	0.649804	0.387	0.019	0	Ciliated cells	2010204K13Rik
0	0.648029	0.396	0.008	0	Ciliated cells	Rbm24
0	0.644247	0.34	0.005	0	Ciliated cells	Ttc6
0	0.64083	0.396	0.001	0	Ciliated cells	A730020E08Rik
0	0.635206	0.373	0.005	0	Ciliated cells	Klhl32
0	0.633299	0.302	0.003	0	Ciliated cells	Ppp2r2b
0	0.633201	0.373	0.014	0	Ciliated cells	St8sia2
0	0.63001	0.368	0.006	0	Ciliated cells	Ribc1
0	0.629299	0.41	0.018	0	Ciliated cells	Rassf7
0	0.628634	0.33	0.001	0	Ciliated cells	Katnal2
0	0.628426	0.373	0.001	0	Ciliated cells	Efcab12
0	0.62624	0.316	0.001	0	Ciliated cells	Gm12296
0	0.624512	0.358	0.004	0	Ciliated cells	Iqank1
0	0.623601	0.401	0.005	0	Ciliated cells	Ncs1
0	0.623292	0.311	0.001	0	Ciliated cells	Sptlc3
0	0.621604	0.34	0.003	0	Ciliated cells	E030044B06Rik
0	0.614296	0.34	0.003	0	Ciliated cells	4930444P10Rik
0	0.612937	0.358	0.008	0	Ciliated cells	Itga11
0	0.612746	0.335	0	0	Ciliated cells	Pih1h3b
0	0.608887	0.396	0.014	0	Ciliated cells	Dyrk3
0	0.607002	0.396	0.003	0	Ciliated cells	Zc2hc1c
0	0.605121	0.34	0.004	0	Ciliated cells	Gm33424
0	0.602255	0.34	0.005	0	Ciliated cells	Ptn
0	0.600167	0.406	0.018	0	Ciliated cells	Ropn1l
0	0.598623	0.34	0.001	0	Ciliated cells	1810020O05Rik
0	0.598199	0.358	0.003	0	Ciliated cells	Deup1
0	0.595799	0.358	0.009	0	Ciliated cells	Pls1
0	0.593556	0.34	0.001	0	Ciliated cells	Lratd1
0	0.586508	0.259	0.008	0	Ciliated cells	Wdr49
0	0.583989	0.321	0.001	0	Ciliated cells	Six1
0	0.583553	0.354	0.001	0	Ciliated cells	D930020B18Rik
0	0.581973	0.354	0.006	0	Ciliated cells	Fxyd3
0	0.581647	0.307	0.003	0	Ciliated cells	Slc16a11
0	0.579578	0.354	0.013	0	Ciliated cells	Gm13830
0	0.574043	0.363	0.007	0	Ciliated cells	Gnaz
0	0.56786	0.288	0.004	0	Ciliated cells	Ptprt
0	0.561031	0.302	0.011	0	Ciliated cells	Pde6h
0	0.559245	0.373	0.004	0	Ciliated cells	Atp2c2
0	0.556984	0.302	0.003	0	Ciliated cells	4930412C18Rik
0	0.555983	0.344	0.013	0	Ciliated cells	B230206L02Rik
0	0.55289	0.325	0.008	0	Ciliated cells	Rptoros
0	0.547849	0.311	0	0	Ciliated cells	Dydc1
0	0.546671	0.283	0.005	0	Ciliated cells	Slc16a12
0	0.546261	0.283	0.009	0	Ciliated cells	C2cd4b
0	0.545154	0.241	0.004	0	Ciliated cells	Gm26671
0	0.544676	0.292	0.001	0	Ciliated cells	1810008I18Rik
0	0.542455	0.16	0.001	0	Ciliated cells	Cldn4
0	0.540659	0.311	0.006	0	Ciliated cells	Nphp4
0	0.540437	0.344	0	0	Ciliated cells	Hs3st6
0	0.538992	0.335	0.004	0	Ciliated cells	Tnni3
0	0.536568	0.316	0.006	0	Ciliated cells	Cfap300
0	0.529488	0.255	0.001	0	Ciliated cells	Platr21
0	0.526839	0.316	0.004	0	Ciliated cells	Prob1
0	0.526133	0.288	0.003	0	Ciliated cells	Iqch
0	0.524252	0.307	0.006	0	Ciliated cells	Ripk4
0	0.52308	0.274	0	0	Ciliated cells	Gm16006
0	0.517763	0.316	0.009	0	Ciliated cells	Bbs1
0	0.51766	0.325	0.011	0	Ciliated cells	AI661453
0	0.515919	0.33	0.006	0	Ciliated cells	Prrg4
0	0.515639	0.335	0.005	0	Ciliated cells	Lrrc73
0	0.512898	0.297	0.002	0	Ciliated cells	Ddit4l
0	0.511896	0.321	0.003	0	Ciliated cells	Ttll10
0	0.50889	0.321	0.002	0	Ciliated cells	Plin5
0	0.5085	0.33	0.009	0	Ciliated cells	Diras2
0	0.505576	0.307	0.011	0	Ciliated cells	Enkd1
0	0.505533	0.33	0	0	Ciliated cells	Nhlrc4
0	0.502345	0.307	0.006	0	Ciliated cells	Gm17135
0	0.499767	0.316	0	0	Ciliated cells	Ttc34
0	0.499477	0.292	0.01	0	Ciliated cells	Rwdd3
0	0.499032	0.307	0.001	0	Ciliated cells	A430108G06Rik
0	0.495832	0.307	0.008	0	Ciliated cells	D130043K22Rik
0	0.494333	0.288	0.002	0	Ciliated cells	Mfsd6l
0	0.490477	0.292	0.002	0	Ciliated cells	Ephx4
0	0.490469	0.316	0.011	0	Ciliated cells	Cux2
0	0.488484	0.288	0.007	0	Ciliated cells	Styxl1
0	0.488295	0.278	0.007	0	Ciliated cells	Ankrd6
0	0.486663	0.236	0	0	Ciliated cells	4930444F02Rik
0	0.485647	0.292	0.005	0	Ciliated cells	Syngap1
0	0.48458	0.283	0.008	0	Ciliated cells	Klkb1
0	0.482862	0.25	0.007	0	Ciliated cells	Npas2
0	0.481772	0.264	0.003	0	Ciliated cells	Btg4
0	0.481445	0.297	0	0	Ciliated cells	Gm28040
0	0.470393	0.283	0.003	0	Ciliated cells	Gm16136
0	0.459407	0.269	0.001	0	Ciliated cells	Adamdec1
0	0.458218	0.241	0.006	0	Ciliated cells	Tent5b
0	0.451261	0.241	0	0	Ciliated cells	Rbp2
0	0.449006	0.269	0.002	0	Ciliated cells	Mfsd4b1
0	0.448958	0.269	0.001	0	Ciliated cells	5330413P13Rik
0	0.44469	0.217	0.001	0	Ciliated cells	A930001A20Rik
0	0.441753	0.184	0	0	Ciliated cells	Gm14280
0	0.439511	0.259	0.003	0	Ciliated cells	Klhdc8a
0	0.438927	0.259	0.003	0	Ciliated cells	Wdr54
0	0.438178	0.217	0.001	0	Ciliated cells	Tbata
0	0.434079	0.184	0.001	0	Ciliated cells	Unc79
0	0.43304	0.269	0.004	0	Ciliated cells	Tm6sf2
0	0.431127	0.264	0.007	0	Ciliated cells	1810019D21Rik
0	0.423007	0.255	0.001	0	Ciliated cells	Ppp1r32
0	0.42029	0.236	0.003	0	Ciliated cells	Efhc2
0	0.415227	0.212	0	0	Ciliated cells	Aqp4
0	0.414909	0.226	0.001	0	Ciliated cells	D430001F17Rik
0	0.414766	0.264	0.005	0	Ciliated cells	Pnma1
0	0.405985	0.226	0.004	0	Ciliated cells	Bcas1
0	0.405783	0.165	0	0	Ciliated cells	Calml3
0	0.405146	0.245	0	0	Ciliated cells	Ccdc103
0	0.401023	0.203	0.001	0	Ciliated cells	Ky
0	0.392034	0.17	0.001	0	Ciliated cells	Ces1g
0	0.389682	0.236	0.007	0	Ciliated cells	Cd55b
0	0.389579	0.212	0	0	Ciliated cells	1700095J03Rik
0	0.385253	0.226	0	0	Ciliated cells	1700034E13Rik
0	0.385111	0.212	0.001	0	Ciliated cells	Sec14l5
0	0.384421	0.231	0.002	0	Ciliated cells	Ttll8
0	0.38273	0.212	0.003	0	Ciliated cells	Mgat3
0	0.380421	0.25	0.007	0	Ciliated cells	Tmem184a
0	0.378497	0.226	0.001	0	Ciliated cells	Pcyt1b
0	0.377297	0.212	0	0	Ciliated cells	Gm17189
0	0.377105	0.17	0	0	Ciliated cells	Slurp2
0	0.374621	0.212	0.001	0	Ciliated cells	Klhdc7a
0	0.374559	0.198	0.002	0	Ciliated cells	Hepacam
0	0.373076	0.203	0.001	0	Ciliated cells	Gm5737
0	0.370714	0.217	0	0	Ciliated cells	Gas2l2
0	0.369044	0.203	0.004	0	Ciliated cells	Cdiptos
0	0.368532	0.231	0.006	0	Ciliated cells	Tspoap1
0	0.367707	0.226	0	0	Ciliated cells	Gm44000
0	0.363507	0.208	0.002	0	Ciliated cells	Cfap73
0	0.356826	0.212	0	0	Ciliated cells	Gm38655
0	0.356087	0.208	0.002	0	Ciliated cells	Kcnh3
0	0.351984	0.222	0	0	Ciliated cells	Plk5
0	0.340388	0.203	0	0	Ciliated cells	Gm26717
0	0.339704	0.16	0	0	Ciliated cells	Olah
0	0.336003	0.179	0	0	Ciliated cells	Shisal2a
0	0.334246	0.198	0	0	Ciliated cells	Klk11
0	0.328464	0.175	0.004	0	Ciliated cells	Rorc
0	0.326879	0.198	0	0	Ciliated cells	4930547M16Rik
0	0.325569	0.198	0.004	0	Ciliated cells	Mycl
0	0.325259	0.193	0.003	0	Ciliated cells	Marveld3
0	0.325011	0.198	0	0	Ciliated cells	Ggt6
0	0.323942	0.189	0.001	0	Ciliated cells	4930505A04Rik
0	0.323396	0.179	0.001	0	Ciliated cells	Igsf11
0	0.319386	0.184	0	0	Ciliated cells	Wfdc3
0	0.309999	0.193	0.003	0	Ciliated cells	Cnksr1
0	0.309171	0.146	0.001	0	Ciliated cells	Col26a1
0	0.308199	0.151	0.002	0	Ciliated cells	Frem2
0	0.306124	0.165	0.001	0	Ciliated cells	Gck
0	0.304285	0.184	0.002	0	Ciliated cells	Cnksr2
0	0.303896	0.189	0.002	0	Ciliated cells	Tmem125
0	0.298127	0.189	0.002	0	Ciliated cells	Ccdc24
0	0.297859	0.165	0.002	0	Ciliated cells	Apobec4
0	0.29617	0.189	0.004	0	Ciliated cells	Gad1os
0	0.295164	0.165	0.001	0	Ciliated cells	1700016J18Rik
0	0.291683	0.175	0	0	Ciliated cells	Fhad1os2
0	0.288377	0.151	0	0	Ciliated cells	A930003A15Rik
0	0.284704	0.17	0.001	0	Ciliated cells	Gm38037
0	0.283286	0.137	0.001	0	Ciliated cells	Ooep
0	0.278114	0.137	0.002	0	Ciliated cells	Cckar
0	0.277071	0.165	0.003	0	Ciliated cells	Gm34552
0	0.27561	0.127	0.002	0	Ciliated cells	Gm27188
0	0.269028	0.146	0.001	0	Ciliated cells	Cldn23
0	0.266105	0.151	0.002	0	Ciliated cells	Gm15402
0	0.265057	0.156	0	0	Ciliated cells	Lrrc31
0	0.264309	0.142	0.001	0	Ciliated cells	Rassf10
0	0.261785	0.118	0.001	0	Ciliated cells	Tmem266
0	0.261475	0.137	0.001	0	Ciliated cells	Gm30928
0	0.261353	0.132	0	0	Ciliated cells	Ces1b
0	0.257109	0.137	0.002	0	Ciliated cells	Syne4
0	0.252742	0.146	0	0	Ciliated cells	Ankef1
0	0.252225	0.142	0	0	Ciliated cells	Ppp1r14d
0	0.252104	0.151	0.001	0	Ciliated cells	Med9os
0	0.250979	0.118	0.001	0	Ciliated cells	Syt9
0	0.250308	0.142	0.002	0	Ciliated cells	Fam83b
7.57663e-307	0.390108	0.25	0.008	1.81703e-302	Ciliated cells	Nectin4
1.27183e-306	1.32017	0.783	0.079	3.0501e-302	Ciliated cells	Sned1
3.32318e-305	0.511745	0.288	0.011	7.96966e-301	Ciliated cells	Ngef
7.64308e-305	0.425464	0.259	0.009	1.83296e-300	Ciliated cells	Tmem231
9.01831e-304	0.466778	0.198	0.005	2.16277e-299	Ciliated cells	Fmn2
2.48209e-303	0.48723	0.321	0.014	5.95255e-299	Ciliated cells	Tmem53
4.54203e-303	1.78659	0.547	0.039	1.08927e-298	Ciliated cells	Cldn18
1.54045e-299	0.419574	0.255	0.009	3.69431e-295	Ciliated cells	4930550C14Rik
1.72456e-299	0.709418	0.505	0.033	4.13584e-295	Ciliated cells	Bbs7
2.62735e-299	1.52873	0.863	0.101	6.30092e-295	Ciliated cells	Eps8
6.35975e-299	0.605143	0.41	0.022	1.5252e-294	Ciliated cells	Pxylp1
1.46249e-298	0.324412	0.175	0.004	3.50733e-294	Ciliated cells	Cidea
4.52532e-295	0.874155	0.387	0.02	1.08526e-290	Ciliated cells	Akr1b8
4.77234e-295	0.368261	0.236	0.007	1.1445e-290	Ciliated cells	Cdcp1
6.54864e-295	2.97378	0.981	0.174	1.57049e-290	Ciliated cells	Hspa4l
2.74928e-292	0.382753	0.245	0.008	6.59333e-288	Ciliated cells	Ifnlr1
1.60772e-291	0.372972	0.25	0.009	3.85564e-287	Ciliated cells	Npl
2.55604e-291	0.480068	0.288	0.011	6.12988e-287	Ciliated cells	1700018A04Rik
1.25041e-290	0.923665	0.472	0.031	2.99874e-286	Ciliated cells	Ffar4
2.58527e-289	1.28529	0.561	0.044	6.2e-285	Ciliated cells	Wnt4
1.10975e-288	0.922331	0.646	0.055	2.66139e-284	Ciliated cells	Mipep
7.86979e-288	0.981209	0.675	0.062	1.88733e-283	Ciliated cells	Akip1
2.66692e-287	0.462605	0.269	0.01	6.3958e-283	Ciliated cells	Slc23a1
1.18056e-286	1.81383	0.958	0.152	2.83122e-282	Ciliated cells	Cfap36
2.64439e-284	0.361172	0.217	0.007	6.34179e-280	Ciliated cells	Fam229b
7.48996e-284	0.2961	0.184	0.005	1.79624e-279	Ciliated cells	Esrp2
3.16346e-282	1.12754	0.774	0.082	7.5866e-278	Ciliated cells	Coq8b
5.49808e-282	1.24066	0.66	0.062	1.31855e-277	Ciliated cells	Sco2
1.06613e-281	0.569538	0.321	0.015	2.55679e-277	Ciliated cells	Efcab5
5.73063e-279	0.563471	0.316	0.014	1.37432e-274	Ciliated cells	Greb1l
2.99647e-278	1.46073	0.868	0.115	7.18613e-274	Ciliated cells	Dalrd3
1.11616e-277	0.362471	0.217	0.007	2.67678e-273	Ciliated cells	Hnf1b
4.45668e-277	0.855412	0.585	0.048	1.0688e-272	Ciliated cells	B230118H07Rik
4.53584e-276	0.623535	0.415	0.025	1.08778e-271	Ciliated cells	Crb3
4.99902e-276	1.76418	0.882	0.126	1.19886e-271	Ciliated cells	Plcb3
5.89025e-276	0.79176	0.5	0.035	1.4126e-271	Ciliated cells	Serf1
1.41783e-272	0.889818	0.58	0.048	3.40025e-268	Ciliated cells	Osbpl10
8.5754e-272	0.387428	0.226	0.008	2.05655e-267	Ciliated cells	Lnx1
1.25111e-271	1.13301	0.698	0.07	3.0004e-267	Ciliated cells	Cc2d2a
3.6786e-271	0.569915	0.363	0.019	8.82201e-267	Ciliated cells	5930430L01Rik
1.19927e-269	0.255119	0.16	0.004	2.8761e-265	Ciliated cells	Fsd2
1.34433e-269	0.953359	0.594	0.051	3.22398e-265	Ciliated cells	Ppl
1.02595e-268	0.591451	0.392	0.022	2.46044e-264	Ciliated cells	Pfn2
1.12865e-268	1.02267	0.481	0.034	2.70673e-264	Ciliated cells	Tacstd2
2.57956e-268	0.783182	0.585	0.048	6.1863e-264	Ciliated cells	Dnaaf5
6.89333e-267	0.523177	0.325	0.016	1.65316e-262	Ciliated cells	Fam221a
1.96335e-265	0.738097	0.722	0.072	4.70851e-261	Ciliated cells	Kcnip4
7.25159e-265	1.04176	0.745	0.08	1.73908e-260	Ciliated cells	Nudt14
1.12437e-264	1.71345	0.849	0.122	2.69647e-260	Ciliated cells	Dynlt1f
1.3934e-264	0.923528	0.552	0.045	3.34164e-260	Ciliated cells	Agbl3
8.07659e-263	1.72818	0.906	0.125	1.93693e-258	Ciliated cells	Selenbp1
2.06894e-262	0.350992	0.17	0.004	4.96174e-258	Ciliated cells	4930544I03Rik
1.54726e-261	0.524884	0.349	0.018	3.71063e-257	Ciliated cells	Erbb3
6.53995e-261	1.27887	0.778	0.094	1.56841e-256	Ciliated cells	Hspb11
1.066e-260	2.23932	0.981	0.165	2.55648e-256	Ciliated cells	Lmo7
4.50977e-260	0.672549	0.458	0.031	1.08153e-255	Ciliated cells	Slc25a10
7.23629e-260	0.470888	0.283	0.012	1.73541e-255	Ciliated cells	Tmprss4
6.519e-259	1.42902	0.693	0.075	1.56339e-254	Ciliated cells	Gm12353
2.03092e-258	0.72997	0.495	0.037	4.87055e-254	Ciliated cells	Fbxw9
6.75495e-258	0.833256	0.547	0.044	1.61997e-253	Ciliated cells	Faah
7.15037e-258	0.885951	0.594	0.053	1.7148e-253	Ciliated cells	Spata7
1.90611e-256	0.944273	0.524	0.042	4.57124e-252	Ciliated cells	Aox1
6.27936e-256	1.19922	0.811	0.102	1.50592e-251	Ciliated cells	Ruvbl2
7.71162e-256	1.21853	0.821	0.101	1.8494e-251	Ciliated cells	Ston2
2.42643e-253	0.936083	0.642	0.062	5.81905e-249	Ciliated cells	Lsr
3.5537e-253	1.67829	0.844	0.122	8.52249e-249	Ciliated cells	Cbr1
5.93755e-253	2.00713	0.915	0.161	1.42394e-248	Ciliated cells	Mcee
7.4261e-252	3.45685	0.986	0.219	1.78093e-247	Ciliated cells	Elof1
1.57547e-250	1.61639	0.67	0.07	3.77829e-246	Ciliated cells	Mt2
1.10384e-249	1.05979	0.726	0.081	2.64723e-245	Ciliated cells	Nme7
4.52329e-249	1.80203	0.854	0.131	1.08477e-244	Ciliated cells	Plaat3
2.01695e-248	2.30199	1	0.221	4.83704e-244	Ciliated cells	Cep83
1.18318e-247	1.58473	0.868	0.126	2.83751e-243	Ciliated cells	Cep128
1.59462e-246	1.8815	0.863	0.136	3.82422e-242	Ciliated cells	Ascc1
5.66528e-245	0.896168	0.571	0.05	1.35865e-240	Ciliated cells	Lypd6b
8.84009e-245	0.590763	0.363	0.021	2.12003e-240	Ciliated cells	Tuft1
2.32906e-244	0.493271	0.288	0.013	5.58554e-240	Ciliated cells	Gm26973
1.65361e-243	3.9507	0.986	0.23	3.96569e-239	Ciliated cells	Tppp3
1.92524e-243	0.992012	0.722	0.08	4.61711e-239	Ciliated cells	Pcnx4
2.3795e-243	0.297386	0.137	0.003	5.70651e-239	Ciliated cells	Abhd12b
2.58243e-241	1.40779	0.868	0.13	6.19319e-237	Ciliated cells	Cep164
3.78235e-241	1.38473	0.844	0.119	9.07082e-237	Ciliated cells	1110051M20Rik
8.57908e-241	0.970623	0.604	0.058	2.05743e-236	Ciliated cells	Efcab2
1.72689e-239	0.417247	0.241	0.01	4.14143e-235	Ciliated cells	Crnde
8.19526e-239	1.90727	0.962	0.168	1.96539e-234	Ciliated cells	Mettl7a1
4.47902e-238	0.613641	0.42	0.029	1.07416e-233	Ciliated cells	Fam131a
1.40534e-237	0.788444	0.439	0.031	3.37029e-233	Ciliated cells	Esm1
1.77806e-237	1.42043	0.797	0.107	4.26415e-233	Ciliated cells	Gsto1
3.42306e-237	0.981579	0.646	0.067	8.20917e-233	Ciliated cells	Pla2g4a
4.1273e-237	0.263677	0.151	0.004	9.89808e-233	Ciliated cells	Lrriq3
9.75686e-237	0.391202	0.929	0.125	2.33989e-232	Ciliated cells	Hdc
2.215e-236	0.876216	0.552	0.049	5.31201e-232	Ciliated cells	2610301B20Rik
2.47745e-235	0.479899	0.311	0.016	5.94143e-231	Ciliated cells	Prss8
7.954e-235	1.30926	0.854	0.123	1.90753e-230	Ciliated cells	D430042O09Rik
1.00183e-233	0.780193	0.519	0.044	2.40258e-229	Ciliated cells	Sqle
1.05307e-233	0.652738	0.458	0.034	2.52547e-229	Ciliated cells	Fam151b
8.69939e-232	0.58497	0.387	0.025	2.08629e-227	Ciliated cells	Igsf5
4.29209e-231	0.995818	0.646	0.069	1.02933e-226	Ciliated cells	Fbxl2
2.89118e-230	0.667211	0.472	0.037	6.93362e-226	Ciliated cells	Prepl
8.64131e-229	1.05414	0.557	0.053	2.07236e-224	Ciliated cells	Pkia
6.42551e-228	1.92831	0.92	0.137	1.54097e-223	Ciliated cells	Hp
7.05717e-228	0.360442	0.217	0.008	1.69245e-223	Ciliated cells	Irf6
1.029e-227	1.07796	0.708	0.084	2.46775e-223	Ciliated cells	Spef1
6.19165e-227	0.87966	0.547	0.05	1.48488e-222	Ciliated cells	Cdkl3
1.14091e-226	0.382877	0.264	0.012	2.73612e-222	Ciliated cells	Gal3st1
1.40105e-226	0.304531	0.184	0.006	3.36e-222	Ciliated cells	BC049715
1.00772e-225	0.747064	0.297	0.016	2.41671e-221	Ciliated cells	Galnt13
2.6193e-224	0.523941	0.325	0.019	6.28161e-220	Ciliated cells	Efcab7
1.11708e-223	0.509257	0.344	0.021	2.67899e-219	Ciliated cells	Abcb6
3.40407e-223	0.719282	0.443	0.034	8.16364e-219	Ciliated cells	B3galt1
6.59333e-223	0.792843	0.542	0.05	1.58121e-218	Ciliated cells	Cep89
1.01108e-222	1.24148	0.797	0.11	2.42477e-218	Ciliated cells	Tacc2
3.04455e-222	2.98243	0.995	0.221	7.30143e-218	Ciliated cells	Mt1
2.11274e-221	0.506432	0.307	0.017	5.06676e-217	Ciliated cells	Slc2a12
9.41424e-221	1.86488	0.943	0.201	2.25772e-216	Ciliated cells	Arl3
1.59134e-220	1.48259	0.91	0.157	3.81635e-216	Ciliated cells	Cbx6
1.94683e-219	0.926176	0.646	0.071	4.66889e-215	Ciliated cells	Tctex1d2
6.42916e-219	0.332303	0.179	0.006	1.54184e-214	Ciliated cells	Xylb
1.70897e-218	0.550444	0.307	0.017	4.09845e-214	Ciliated cells	Fanca
2.28237e-217	0.307395	0.193	0.007	5.47358e-213	Ciliated cells	Crybg2
2.20882e-215	0.713688	0.509	0.045	5.2972e-211	Ciliated cells	Mr1
1.09809e-214	0.461326	0.264	0.013	2.63345e-210	Ciliated cells	Sh2d4a
2.41225e-214	1.14072	0.778	0.106	5.78506e-210	Ciliated cells	Eva1c
1.00871e-213	0.864896	0.651	0.073	2.41908e-209	Ciliated cells	Tbc1d19
9.41305e-213	1.1632	0.755	0.104	2.25744e-208	Ciliated cells	Ift27
1.1009e-212	0.500032	0.292	0.016	2.64019e-208	Ciliated cells	Proser2
2.44989e-211	2.51329	0.967	0.223	5.87533e-207	Ciliated cells	Anxa1
1.57511e-210	0.669896	0.533	0.05	3.77743e-206	Ciliated cells	Khdrbs3
2.16923e-210	0.524616	0.354	0.023	5.20226e-206	Ciliated cells	Plekha7
4.7659e-210	0.940355	0.67	0.076	1.14296e-205	Ciliated cells	Slc7a2
4.97813e-210	0.618591	0.439	0.035	1.19385e-205	Ciliated cells	Bag2
1.24124e-209	1.60205	0.901	0.166	2.97675e-205	Ciliated cells	Aig1
1.01932e-208	0.95137	0.722	0.089	2.44452e-204	Ciliated cells	Serpine2
9.74647e-208	0.609726	0.425	0.033	2.3374e-203	Ciliated cells	Gm30025
1.75231e-207	0.649662	0.439	0.035	4.20238e-203	Ciliated cells	Dnajc12
1.26718e-206	0.382266	0.236	0.011	3.03896e-202	Ciliated cells	Grb7
2.25836e-206	1.02231	0.627	0.072	5.41599e-202	Ciliated cells	Upp2
8.54162e-204	2.2672	0.967	0.251	2.04845e-199	Ciliated cells	Ift43
2.70201e-203	1.56975	0.882	0.171	6.47996e-199	Ciliated cells	Slc25a17
3.56008e-203	1.32265	0.792	0.121	8.53778e-199	Ciliated cells	Pir
1.14335e-201	0.350987	0.16	0.005	2.74197e-197	Ciliated cells	Rec8
3.95803e-201	0.789473	0.59	0.063	9.49214e-197	Ciliated cells	Armc9
9.65983e-201	0.698335	0.453	0.039	2.31662e-196	Ciliated cells	Epb41l1
1.11007e-199	0.768574	0.547	0.056	2.66217e-195	Ciliated cells	Gpr137
6.90494e-199	0.811786	0.599	0.065	1.65594e-194	Ciliated cells	Osbpl3
1.0622e-198	2.03469	0.953	0.244	2.54737e-194	Ciliated cells	Cetn2
2.30405e-198	1.95843	0.741	0.111	5.52556e-194	Ciliated cells	Cdkn1c
3.14796e-197	0.491046	0.325	0.021	7.54943e-193	Ciliated cells	1110019D14Rik
4.40932e-197	1.68823	0.906	0.175	1.05744e-192	Ciliated cells	Tanc2
2.32851e-196	1.00845	0.684	0.088	5.58424e-192	Ciliated cells	Rph3al
3.6036e-196	0.644896	0.462	0.041	8.64216e-192	Ciliated cells	Pick1
4.13364e-196	0.494281	0.349	0.024	9.9133e-192	Ciliated cells	Irx2
1.02003e-195	1.23458	0.632	0.081	2.44623e-191	Ciliated cells	4931406C07Rik
1.16067e-195	1.80095	0.868	0.171	2.78353e-191	Ciliated cells	Hsph1
2.248e-195	0.339463	0.208	0.009	5.39116e-191	Ciliated cells	Tnk1
2.83907e-195	1.16328	0.797	0.12	6.80866e-191	Ciliated cells	Arhgap39
1.15663e-194	1.34822	0.825	0.138	2.77382e-190	Ciliated cells	Trp53bp2
2.75845e-194	0.949167	0.679	0.088	6.61533e-190	Ciliated cells	Ift46
6.61284e-193	1.47178	0.792	0.122	1.58589e-188	Ciliated cells	Fhit
1.27077e-192	1.419	0.868	0.16	3.04756e-188	Ciliated cells	Phtf1
2.32953e-192	1.8775	0.976	0.22	5.58668e-188	Ciliated cells	Glis3
6.02981e-192	1.44734	0.849	0.158	1.44607e-187	Ciliated cells	Kifap3
1.14564e-191	1.22501	0.788	0.127	2.74747e-187	Ciliated cells	Dnajb2
1.90196e-191	1.4422	0.873	0.155	4.56127e-187	Ciliated cells	Net1
3.47501e-191	0.837539	0.519	0.054	8.33378e-187	Ciliated cells	Etfbkmt
2.46606e-190	0.455152	0.283	0.017	5.91411e-186	Ciliated cells	Zdhhc23
6.07307e-190	0.599676	0.387	0.03	1.45644e-185	Ciliated cells	Slc27a1
1.23018e-189	0.733716	0.505	0.05	2.95022e-185	Ciliated cells	Mdm1
2.33798e-189	0.358084	0.151	0.005	5.60695e-185	Ciliated cells	Bmpr1b
2.80089e-189	1.82002	0.929	0.222	6.71711e-185	Ciliated cells	Dpy30
3.62004e-189	0.615088	0.425	0.036	8.68159e-185	Ciliated cells	Llgl2
4.96107e-189	1.66326	0.906	0.185	1.18976e-184	Ciliated cells	Tns3
6.97571e-189	1.0047	0.58	0.067	1.67291e-184	Ciliated cells	Junos
7.37689e-189	0.634195	0.495	0.048	1.76912e-184	Ciliated cells	Sccpdh
7.67833e-189	0.788227	0.552	0.06	1.84142e-184	Ciliated cells	Wdr6
2.11758e-188	0.254142	0.165	0.006	5.07839e-184	Ciliated cells	Il17re
8.16381e-188	1.6574	0.901	0.201	1.95784e-183	Ciliated cells	Cfap20
3.54658e-186	1.50201	0.873	0.17	8.50541e-182	Ciliated cells	Cmtm8
3.60778e-186	1.06669	0.726	0.103	8.65219e-182	Ciliated cells	Polk
1.57575e-185	1.10786	0.693	0.098	3.77896e-181	Ciliated cells	Wdyhv1
3.01601e-184	1.3099	0.807	0.132	7.23298e-180	Ciliated cells	Atp1b1
1.34503e-183	0.470022	0.278	0.017	3.22564e-179	Ciliated cells	9530036O11Rik
1.8905e-183	1.23753	0.807	0.139	4.53379e-179	Ciliated cells	Lztfl1
8.20971e-183	1.33157	0.849	0.159	1.96885e-178	Ciliated cells	Med31
2.06415e-182	0.593168	0.33	0.023	4.95024e-178	Ciliated cells	Kctd14
1.09836e-181	0.299728	0.179	0.007	2.63408e-177	Ciliated cells	Wdr38
2.26007e-181	0.7909	0.561	0.064	5.4201e-177	Ciliated cells	Lrwd1
8.77497e-181	0.705798	0.542	0.058	2.10441e-176	Ciliated cells	Gm42722
3.30341e-180	0.749095	0.495	0.051	7.92224e-176	Ciliated cells	Usp18
2.96167e-179	0.635431	0.387	0.032	7.10268e-175	Ciliated cells	Nipa1
7.81732e-179	0.598271	0.358	0.028	1.87475e-174	Ciliated cells	Ccdc112
3.16698e-178	0.723347	0.476	0.048	7.59505e-174	Ciliated cells	Rhobtb1
3.2389e-177	2.10359	0.986	0.241	7.76754e-173	Ciliated cells	Alcam
3.36323e-177	0.645212	0.467	0.046	8.06569e-173	Ciliated cells	Apbb1
4.46279e-177	0.55074	0.41	0.035	1.07027e-172	Ciliated cells	Coq4
6.03328e-177	0.534436	0.354	0.027	1.4469e-172	Ciliated cells	0610040J01Rik
1.38807e-176	0.543338	0.392	0.033	3.32886e-172	Ciliated cells	Slc25a13
5.18519e-175	0.412412	0.236	0.013	1.24351e-170	Ciliated cells	Lrrc18
4.38045e-173	0.808845	0.524	0.059	1.05052e-168	Ciliated cells	Alms1
5.09725e-173	0.477032	0.231	0.012	1.22242e-168	Ciliated cells	Lama3
6.27327e-171	2.03012	0.976	0.298	1.50446e-166	Ciliated cells	Cspp1
2.69252e-170	1.0629	0.778	0.126	6.45721e-166	Ciliated cells	Sclt1
5.52997e-170	1.10608	0.722	0.116	1.3262e-165	Ciliated cells	Bola1
9.71656e-170	0.445494	0.297	0.02	2.33023e-165	Ciliated cells	Map1a
1.33007e-168	0.329126	0.189	0.008	3.18976e-164	Ciliated cells	Pbx4
2.99944e-168	1.39023	0.896	0.179	7.19327e-164	Ciliated cells	Cd55
1.40286e-167	0.885286	0.642	0.087	3.36433e-163	Ciliated cells	Ahi1
3.3297e-167	1.30294	0.882	0.183	7.98529e-163	Ciliated cells	Dnajc15
1.66658e-166	1.8609	0.939	0.253	3.99679e-162	Ciliated cells	Gde1
2.26219e-166	0.820674	0.594	0.076	5.42519e-162	Ciliated cells	Tulp3
7.46343e-166	0.33626	0.208	0.01	1.78988e-161	Ciliated cells	Pcsk6
5.38612e-165	1.29785	0.571	0.074	1.2917e-160	Ciliated cells	Sfn
1.68792e-164	0.397046	0.241	0.014	4.04796e-160	Ciliated cells	1010001N08Rik
3.12303e-164	0.577396	0.434	0.042	7.48966e-160	Ciliated cells	Fam174b
7.54753e-162	1.43716	0.915	0.207	1.81005e-157	Ciliated cells	Rmdn1
7.66009e-162	0.939744	0.679	0.101	1.83704e-157	Ciliated cells	Foxp4
1.28861e-161	0.99764	0.759	0.127	3.09034e-157	Ciliated cells	Kiz
1.983e-161	0.883325	0.651	0.092	4.75563e-157	Ciliated cells	Spice1
3.30477e-161	0.829593	0.608	0.082	7.9255e-157	Ciliated cells	Tmem216
7.17134e-161	1.00681	0.623	0.089	1.71983e-156	Ciliated cells	Grk4
7.64054e-161	1.34812	0.821	0.167	1.83235e-156	Ciliated cells	Rfk
2.7631e-160	1.15027	0.816	0.153	6.62647e-156	Ciliated cells	Galk2
3.11891e-160	0.418982	0.283	0.019	7.47977e-156	Ciliated cells	Stox1
4.03633e-160	0.635615	0.467	0.05	9.67992e-156	Ciliated cells	Cep19
4.24504e-160	2.15159	0.915	0.25	1.01804e-155	Ciliated cells	Txnrd1
6.16667e-160	1.08362	0.741	0.125	1.47889e-155	Ciliated cells	Acot13
1.27958e-159	0.743818	0.599	0.078	3.06869e-155	Ciliated cells	Ift80
1.52353e-159	1.52742	0.906	0.206	3.65373e-155	Ciliated cells	Magi1
4.37149e-159	1.13118	0.67	0.107	1.04837e-154	Ciliated cells	Slc26a2
5.39461e-159	1.04351	0.745	0.122	1.29374e-154	Ciliated cells	Fgfr1op
1.34387e-158	1.04632	0.835	0.148	3.22287e-154	Ciliated cells	Nav2
2.04044e-158	0.878517	0.736	0.117	4.89339e-154	Ciliated cells	Pi4k2b
5.87356e-158	0.251637	0.16	0.007	1.4086e-153	Ciliated cells	Gm15728
6.57355e-157	0.403472	0.25	0.016	1.57647e-152	Ciliated cells	Cyb5rl
6.87378e-157	1.90848	0.712	0.122	1.64847e-152	Ciliated cells	Nupr1
2.37639e-156	0.659678	0.491	0.055	5.69906e-152	Ciliated cells	Cenpv
6.2139e-156	0.277021	0.137	0.005	1.49022e-151	Ciliated cells	1500035N22Rik
7.54493e-156	0.496337	0.321	0.025	1.80943e-151	Ciliated cells	Agbl5
1.09551e-155	0.479377	0.316	0.025	2.62725e-151	Ciliated cells	Mmp23
1.75024e-155	0.739377	0.462	0.051	4.19743e-151	Ciliated cells	Ccdc15
2.39017e-154	0.843294	0.533	0.067	5.7321e-150	Ciliated cells	Ppfibp2
2.62212e-154	0.511189	0.236	0.014	6.28836e-150	Ciliated cells	Ptprn2
1.83426e-153	1.33049	0.882	0.202	4.39891e-149	Ciliated cells	Gga1
3.81473e-153	0.511186	0.288	0.021	9.14848e-149	Ciliated cells	Dynlt1c
4.06537e-153	0.295429	0.156	0.006	9.74958e-149	Ciliated cells	Micall2
1.49192e-152	1.0246	0.745	0.131	3.57792e-148	Ciliated cells	Pex7
1.81263e-152	0.32386	0.193	0.01	4.34706e-148	Ciliated cells	Mall
1.86814e-152	2.55536	0.958	0.346	4.48019e-148	Ciliated cells	Alas1
4.82098e-152	0.766377	0.646	0.093	1.15617e-147	Ciliated cells	Prnp
1.25762e-151	0.456312	0.34	0.029	3.01602e-147	Ciliated cells	Ssx2ip
1.48668e-151	0.393156	0.226	0.013	3.56536e-147	Ciliated cells	Wdr90
2.108e-151	0.788001	0.557	0.073	5.0554e-147	Ciliated cells	Cdpf1
2.12054e-151	1.35961	0.802	0.177	5.08549e-147	Ciliated cells	Naxe
1.1003e-150	0.504796	0.283	0.021	2.63874e-146	Ciliated cells	Ptgr1
2.02797e-149	2.21692	0.939	0.305	4.86348e-145	Ciliated cells	S100a1
7.0824e-149	0.632945	0.425	0.044	1.6985e-144	Ciliated cells	Nectin2
7.09367e-149	0.413773	0.25	0.016	1.7012e-144	Ciliated cells	Proser3
1.1627e-148	0.606243	0.392	0.038	2.7884e-144	Ciliated cells	Gnb5
2.69875e-148	0.483043	0.307	0.024	6.47214e-144	Ciliated cells	Kif24
6.95589e-148	2.27572	0.986	0.432	1.66816e-143	Ciliated cells	Nudc
9.2218e-148	0.357288	0.193	0.01	2.21157e-143	Ciliated cells	Klc3
1.28234e-147	0.516048	0.33	0.028	3.07531e-143	Ciliated cells	Spag1
1.24227e-146	0.92325	0.764	0.135	2.97921e-142	Ciliated cells	Med19
1.34249e-146	0.754384	0.59	0.081	3.21955e-142	Ciliated cells	Grk3
8.5538e-146	1.29312	0.84	0.184	2.05137e-141	Ciliated cells	Chpt1
1.10407e-145	1.50507	0.925	0.244	2.64778e-141	Ciliated cells	Nudt4
1.48706e-145	0.463025	0.278	0.021	3.56628e-141	Ciliated cells	Nek4
3.74957e-145	2.35321	0.962	0.361	8.99221e-141	Ciliated cells	Slc23a2
4.43842e-145	0.631455	0.481	0.056	1.06442e-140	Ciliated cells	Scrn3
6.74242e-145	1.92927	0.976	0.367	1.61697e-140	Ciliated cells	Strbp
7.37196e-145	0.294876	0.179	0.009	1.76794e-140	Ciliated cells	Gm2087
1.07327e-144	0.813648	0.599	0.086	2.57392e-140	Ciliated cells	Prkci
1.11763e-144	2.21184	0.976	0.378	2.68031e-140	Ciliated cells	AC149090.1
4.31419e-144	1.17203	0.802	0.159	1.03463e-139	Ciliated cells	Slf1
5.38348e-144	0.391365	0.245	0.016	1.29107e-139	Ciliated cells	Triqk
1.24205e-143	4.87485	0.986	0.497	2.97868e-139	Ciliated cells	Scgb1a1
1.67595e-143	1.22039	0.792	0.165	4.01926e-139	Ciliated cells	Tbcel
1.82296e-143	0.848428	0.613	0.091	4.37183e-139	Ciliated cells	Isyna1
5.70994e-143	0.973545	0.698	0.116	1.36936e-138	Ciliated cells	Firre
9.3527e-143	1.97709	0.995	0.452	2.24296e-138	Ciliated cells	Akap9
1.14458e-142	0.684027	0.448	0.051	2.74492e-138	Ciliated cells	Stxbp4
1.20786e-142	0.56235	0.392	0.039	2.89669e-138	Ciliated cells	Ccdc62
1.49812e-142	1.64431	0.882	0.242	3.59279e-138	Ciliated cells	Gclm
2.51896e-142	0.82535	0.613	0.092	6.04096e-138	Ciliated cells	Mrpl39
5.2486e-141	0.586948	0.401	0.042	1.25872e-136	Ciliated cells	Gm36738
9.35881e-141	0.724976	0.594	0.085	2.24443e-136	Ciliated cells	Cmtm4
1.31119e-140	2.13983	0.953	0.314	3.14449e-136	Ciliated cells	Gclc
3.87016e-140	1.08013	0.769	0.144	9.28141e-136	Ciliated cells	Nr6a1
8.10672e-140	0.890955	0.542	0.074	1.94415e-135	Ciliated cells	Gm39556
1.34068e-139	0.309452	0.179	0.009	3.21521e-135	Ciliated cells	Ttc41
1.56971e-139	0.576621	0.401	0.042	3.76448e-135	Ciliated cells	Agrp
2.67487e-139	0.716663	0.524	0.069	6.41486e-135	Ciliated cells	Sirt3
2.81264e-139	0.535909	0.231	0.015	6.74527e-135	Ciliated cells	Kcne2
3.71538e-139	0.308575	0.203	0.012	8.91022e-135	Ciliated cells	Cep131
3.8356e-139	0.988463	0.708	0.123	9.19853e-135	Ciliated cells	Rassf9
4.50346e-139	0.371885	0.231	0.015	1.08002e-134	Ciliated cells	Tmem56
1.21067e-138	0.898828	0.75	0.132	2.90343e-134	Ciliated cells	Grb14
1.66723e-138	0.897036	0.66	0.109	3.99835e-134	Ciliated cells	Galk1
6.2481e-138	0.314439	0.217	0.013	1.49842e-133	Ciliated cells	Thnsl1
1.75818e-137	1.36896	0.825	0.208	4.21647e-133	Ciliated cells	Mrps17
5.1174e-137	3.07878	1	0.818	1.22726e-132	Ciliated cells	Hsp90aa1
7.51668e-137	0.385595	0.264	0.02	1.80265e-132	Ciliated cells	Snrpn
3.31418e-136	2.31474	0.976	0.529	7.94807e-132	Ciliated cells	Atpif1
2.8368e-135	0.316427	0.212	0.013	6.80322e-131	Ciliated cells	Tmem17
4.55689e-135	1.43909	0.84	0.212	1.09283e-130	Ciliated cells	Ebp
7.149e-135	1.58456	0.892	0.218	1.71447e-130	Ciliated cells	Mgst1
7.90636e-135	0.258463	0.17	0.009	1.8961e-130	Ciliated cells	Ovol2
3.11079e-134	0.636351	0.363	0.037	7.4603e-130	Ciliated cells	Gm16201
3.227e-134	1.47821	0.896	0.24	7.739e-130	Ciliated cells	Cat
8.55854e-134	0.291546	0.184	0.01	2.05251e-129	Ciliated cells	C530005A16Rik
1.3634e-133	0.604734	0.42	0.047	3.26971e-129	Ciliated cells	Efemp1
1.7592e-133	1.63909	0.943	0.288	4.21891e-129	Ciliated cells	Rfx3
3.71261e-133	1.41832	0.873	0.219	8.90359e-129	Ciliated cells	Bbs9
4.08384e-133	2.66165	0.934	0.381	9.79387e-129	Ciliated cells	Cd24a
7.49043e-133	0.522499	0.316	0.029	1.79635e-128	Ciliated cells	Adamts5
1.1415e-132	1.81735	0.986	0.443	2.73754e-128	Ciliated cells	Srsf10
4.64311e-132	0.630851	0.429	0.05	1.11351e-127	Ciliated cells	Lyrm1
5.65738e-132	0.45406	0.321	0.029	1.35675e-127	Ciliated cells	Fzd3
6.99618e-132	0.654367	0.467	0.058	1.67782e-127	Ciliated cells	Clmn
7.89136e-132	0.306149	0.156	0.007	1.89251e-127	Ciliated cells	Camsap3
1.79358e-131	0.432284	0.307	0.027	4.30136e-127	Ciliated cells	Lynx1
2.55052e-131	0.576179	0.354	0.035	6.11667e-127	Ciliated cells	Kif26b
5.05442e-131	0.616685	0.425	0.049	1.21215e-126	Ciliated cells	Nt5e
5.30473e-131	0.604601	0.505	0.067	1.27218e-126	Ciliated cells	Enpp5
6.81821e-131	1.58043	0.901	0.26	1.63514e-126	Ciliated cells	Csrp2
2.55347e-130	1.28712	0.769	0.164	6.12374e-126	Ciliated cells	Ckb
2.64637e-130	2.96114	0.981	0.631	6.34653e-126	Ciliated cells	Tubb4b
1.37772e-129	0.560559	0.377	0.04	3.30406e-125	Ciliated cells	Otud3
3.29689e-129	0.569165	0.434	0.051	7.90659e-125	Ciliated cells	Ptk7
1.21462e-128	0.724217	0.528	0.074	2.91291e-124	Ciliated cells	Inppl1
6.08872e-128	0.525756	0.325	0.031	1.4602e-123	Ciliated cells	1810041H14Rik
6.10756e-128	0.456907	0.241	0.018	1.46471e-123	Ciliated cells	Sh3rf3
4.06548e-127	0.861048	0.675	0.121	9.74983e-123	Ciliated cells	Ndufaf3
5.95116e-127	0.278969	0.184	0.011	1.42721e-122	Ciliated cells	Rab15
2.41736e-126	0.765128	0.58	0.09	5.79731e-122	Ciliated cells	Wdr47
2.41844e-126	0.909182	0.651	0.113	5.7999e-122	Ciliated cells	Tbc1d30
9.0854e-126	1.33761	0.811	0.192	2.17886e-121	Ciliated cells	Arhgap18
1.39408e-125	1.18232	0.863	0.215	3.34328e-121	Ciliated cells	Lpgat1
1.8101e-125	0.912898	0.703	0.133	4.34098e-121	Ciliated cells	Cry2
2.92422e-125	0.688963	0.5	0.069	7.01287e-121	Ciliated cells	Tiam1
1.40235e-124	2.21238	0.972	0.482	3.36311e-120	Ciliated cells	Ezr
2.55595e-124	0.625605	0.448	0.057	6.12967e-120	Ciliated cells	Perp
4.02524e-124	0.770189	0.608	0.099	9.65334e-120	Ciliated cells	Hacd1
6.31745e-124	1.54766	0.613	0.111	1.51505e-119	Ciliated cells	Pcp4l1
1.70416e-123	0.633505	0.396	0.046	4.08692e-119	Ciliated cells	9230114K14Rik
2.94514e-122	0.440309	0.302	0.028	7.06304e-118	Ciliated cells	Gm15411
5.51919e-122	0.803582	0.604	0.1	1.32361e-117	Ciliated cells	Cep162
9.63208e-122	0.363232	0.283	0.025	2.30997e-117	Ciliated cells	Fam184a
2.32314e-121	0.970828	0.755	0.156	5.57135e-117	Ciliated cells	Dock7
3.97005e-121	0.468251	0.429	0.052	9.52097e-117	Ciliated cells	Inhbb
1.27217e-120	0.842716	0.495	0.07	3.05091e-116	Ciliated cells	Cp
3.95635e-120	0.962384	0.613	0.109	9.48811e-116	Ciliated cells	Ocln
6.4312e-120	0.883514	0.684	0.127	1.54233e-115	Ciliated cells	Slc38a6
9.11248e-120	0.532946	0.42	0.051	2.18536e-115	Ciliated cells	Dnaaf2
2.19267e-119	2.13607	0.986	0.57	5.25845e-115	Ciliated cells	Gstm1
6.16978e-119	0.751341	0.552	0.085	1.47964e-114	Ciliated cells	Bcl9
6.93169e-119	0.736041	0.533	0.081	1.66236e-114	Ciliated cells	Nat9
1.16715e-118	0.713455	0.476	0.067	2.79906e-114	Ciliated cells	Ccdc34
1.68502e-118	0.329719	0.212	0.015	4.04101e-114	Ciliated cells	Nat14
6.13989e-118	0.417436	0.274	0.024	1.47247e-113	Ciliated cells	Gramd1c
6.18445e-118	0.949754	0.708	0.141	1.48316e-113	Ciliated cells	Trim37
7.53322e-118	1.13929	0.825	0.204	1.80662e-113	Ciliated cells	Mnat1
1.81901e-117	0.311286	0.179	0.011	4.36235e-113	Ciliated cells	Stx19
2.01992e-117	1.7514	1	0.974	4.84418e-113	Ciliated cells	Calm1
5.02905e-117	0.871049	0.642	0.116	1.20607e-112	Ciliated cells	Nipal2
6.01757e-116	0.894782	0.708	0.143	1.44313e-111	Ciliated cells	Cluap1
9.40485e-116	0.52763	0.396	0.047	2.25547e-111	Ciliated cells	1700037C18Rik
1.0729e-115	1.36127	0.755	0.172	2.57304e-111	Ciliated cells	Cpm
1.26379e-115	1.22005	0.755	0.178	3.03082e-111	Ciliated cells	Mgst3
1.95807e-115	1.23995	0.939	0.281	4.69584e-111	Ciliated cells	Atp13a3
3.26309e-115	0.541568	0.377	0.044	7.82555e-111	Ciliated cells	Abhd14a
9.39993e-115	1.84587	0.953	0.492	2.25429e-110	Ciliated cells	Mpc1
1.06013e-114	0.383261	0.222	0.017	2.5424e-110	Ciliated cells	Ccdc14
1.64549e-114	0.328609	0.189	0.012	3.94622e-110	Ciliated cells	Tgfa
2.0039e-114	1.17417	0.849	0.227	4.80575e-110	Ciliated cells	Odf2
2.11004e-114	1.10418	0.816	0.205	5.0603e-110	Ciliated cells	Nipsnap2
2.82276e-114	0.336094	0.203	0.014	6.76954e-110	Ciliated cells	5430425K12Rik
8.18648e-114	1.15418	0.858	0.234	1.96328e-109	Ciliated cells	Sms
1.42818e-113	1.13556	0.882	0.238	3.42506e-109	Ciliated cells	Sdccag8
1.94975e-113	1.64135	0.929	0.394	4.67589e-109	Ciliated cells	Selenos
3.99637e-113	1.88642	0.995	0.827	9.5841e-109	Ciliated cells	Dynll1
4.4108e-113	1.68331	0.958	0.403	1.0578e-108	Ciliated cells	Por
6.75161e-113	0.373513	0.255	0.022	1.61917e-108	Ciliated cells	Wnt5a
2.14825e-112	1.19736	0.863	0.247	5.15193e-108	Ciliated cells	Znhit1
2.78514e-112	0.528819	0.415	0.053	6.67933e-108	Ciliated cells	Apoo
2.9704e-112	1.58458	0.882	0.274	7.1236e-108	Ciliated cells	Kcnq1ot1
5.3606e-112	1.13903	0.83	0.204	1.28558e-107	Ciliated cells	Sdc4
6.13788e-112	0.451333	0.321	0.034	1.47199e-107	Ciliated cells	Kctd1
1.19583e-111	0.373939	0.226	0.018	2.86785e-107	Ciliated cells	Mks1
2.01585e-111	0.964278	0.731	0.156	4.8344e-107	Ciliated cells	Jag1
6.21388e-111	0.563263	0.401	0.05	1.49021e-106	Ciliated cells	Slit2
7.03007e-111	2.0715	0.958	0.452	1.68595e-106	Ciliated cells	Prdx6
1.24738e-110	0.522404	0.358	0.042	2.99147e-106	Ciliated cells	Bbs2
3.00289e-110	1.24732	0.948	0.311	7.20153e-106	Ciliated cells	Tpm1
1.1178e-109	1.31801	0.896	0.298	2.68071e-105	Ciliated cells	Tusc3
1.26596e-109	1.33611	0.83	0.235	3.03602e-105	Ciliated cells	Odc1
1.46708e-109	0.819326	0.42	0.057	3.51834e-105	Ciliated cells	Btbd11
2.59126e-109	0.639995	0.514	0.08	6.21437e-105	Ciliated cells	Dnal4
2.60252e-109	0.466987	0.302	0.031	6.24135e-105	Ciliated cells	Zc3h12b
9.27693e-109	0.370879	0.255	0.022	2.22479e-104	Ciliated cells	Atp7b
9.47981e-109	0.908077	0.708	0.155	2.27345e-104	Ciliated cells	Ruvbl1
2.04402e-108	0.571734	0.481	0.071	4.90198e-104	Ciliated cells	Zfand4
5.69085e-108	0.262599	0.132	0.006	1.36478e-103	Ciliated cells	Morn4
9.44928e-108	1.52933	0.91	0.376	2.26613e-103	Ciliated cells	Sod2
1.08396e-107	0.436595	0.302	0.031	2.59954e-103	Ciliated cells	Arhgap44
1.25645e-107	0.935521	0.731	0.16	3.01321e-103	Ciliated cells	Gas6
1.36817e-107	0.45771	0.311	0.033	3.28113e-103	Ciliated cells	Mtmr7
3.10358e-107	0.313472	0.165	0.01	7.44299e-103	Ciliated cells	S100b
6.94574e-107	1.75885	0.976	0.59	1.66573e-102	Ciliated cells	Cyb5a
3.59055e-106	1.05736	0.783	0.19	8.61085e-102	Ciliated cells	Cplane1
4.7371e-106	0.262285	0.142	0.008	1.13605e-101	Ciliated cells	Ttll13
9.55016e-106	0.33332	0.231	0.019	2.29032e-101	Ciliated cells	Trim68
1.62011e-105	0.43408	0.929	0.333	3.88536e-101	Ciliated cells	Gsn
2.2697e-105	0.55018	0.382	0.048	5.4432e-101	Ciliated cells	Lpcat4
2.91251e-105	0.728406	0.132	0.007	6.98479e-101	Ciliated cells	Galntl6
1.5093e-104	2.03615	0.995	0.699	3.61961e-100	Ciliated cells	Tuba1a
6.26038e-104	0.337128	0.226	0.019	1.50137e-99	Ciliated cells	Tmem220
6.61595e-104	0.781592	0.594	0.109	1.58664e-99	Ciliated cells	Creld2
1.72922e-103	0.552659	0.377	0.049	4.14702e-99	Ciliated cells	Cep78
1.88549e-103	0.662502	0.542	0.092	4.52178e-99	Ciliated cells	Naf1
2.83639e-103	0.938963	0.759	0.173	6.80224e-99	Ciliated cells	Tead1
3.48474e-103	0.869894	0.646	0.128	8.3571e-99	Ciliated cells	Kremen1
1.06553e-102	0.696684	0.561	0.097	2.55536e-98	Ciliated cells	Cep104
1.53932e-102	0.579216	0.448	0.066	3.69159e-98	Ciliated cells	Abhd14b
6.62981e-102	1.47011	0.929	0.347	1.58996e-97	Ciliated cells	Swt1
6.85226e-102	0.59404	0.443	0.065	1.64331e-97	Ciliated cells	Macrod1
7.44988e-102	0.334218	0.193	0.014	1.78663e-97	Ciliated cells	Arhgef4
7.99095e-102	0.540588	0.363	0.046	1.91639e-97	Ciliated cells	Mblac2
1.86369e-101	0.301653	0.203	0.016	4.4695e-97	Ciliated cells	9530077C05Rik
5.84503e-101	0.448005	0.325	0.037	1.40175e-96	Ciliated cells	Utp14b
6.71292e-101	0.812964	0.316	0.036	1.60989e-96	Ciliated cells	Pdk4
6.85965e-101	0.835229	0.656	0.134	1.64508e-96	Ciliated cells	Sinhcaf
1.04919e-100	0.484686	0.382	0.05	2.51618e-96	Ciliated cells	Gmpr
1.15613e-100	0.637056	0.448	0.068	2.77264e-96	Ciliated cells	Ctsk
1.21554e-100	0.74857	0.608	0.117	2.91511e-96	Ciliated cells	Dtx3
1.82796e-100	1.46544	0.976	0.357	4.38382e-96	Ciliated cells	Lrmda
2.13428e-100	0.485435	0.358	0.045	5.11844e-96	Ciliated cells	Ogg1
3.08697e-100	1.40782	0.873	0.318	7.40318e-96	Ciliated cells	Emc6
1.50466e-99	1.45111	0.962	0.567	3.60846e-95	Ciliated cells	Ptges3
3.96472e-99	0.460276	0.292	0.032	9.50819e-95	Ciliated cells	Ablim3
5.32844e-99	0.83483	0.627	0.128	1.27787e-94	Ciliated cells	Gm26542
6.80024e-99	0.755711	0.575	0.108	1.63083e-94	Ciliated cells	Casp6
6.40101e-98	0.483425	0.358	0.046	1.53509e-93	Ciliated cells	Fuz
7.3382e-98	0.782781	0.547	0.1	1.75985e-93	Ciliated cells	Zfp467
1.0549e-97	0.432606	0.307	0.034	2.52985e-93	Ciliated cells	Katnb1
2.1628e-97	0.361118	0.259	0.025	5.18683e-93	Ciliated cells	Sec14l4
2.79333e-97	1.16932	0.868	0.275	6.69898e-93	Ciliated cells	Oxct1
3.22861e-97	0.93179	0.726	0.165	7.74286e-93	Ciliated cells	Ube2e2
3.45115e-97	0.911066	0.689	0.153	8.27655e-93	Ciliated cells	C2cd5
1.01568e-96	0.425589	0.292	0.032	2.43581e-92	Ciliated cells	Tchp
1.38435e-96	1.50682	0.967	0.658	3.31994e-92	Ciliated cells	Vapa
1.91479e-96	0.72621	0.717	0.154	4.59205e-92	Ciliated cells	Patj
3.17753e-96	1.42235	0.972	0.741	7.62036e-92	Ciliated cells	Tomm7
1.13461e-95	0.434655	0.335	0.041	2.72103e-91	Ciliated cells	Mterf4
2.1966e-95	0.445098	0.307	0.035	5.26789e-91	Ciliated cells	Gli3
2.27694e-95	1.0742	0.792	0.227	5.46055e-91	Ciliated cells	Pcbd2
2.8742e-95	0.757669	0.646	0.135	6.89291e-91	Ciliated cells	Idh3a
3.26095e-95	0.559808	0.373	0.051	7.82042e-91	Ciliated cells	Nrbp2
2.73235e-94	0.610152	0.509	0.088	6.55271e-90	Ciliated cells	Osbpl1a
2.86577e-94	0.88894	0.764	0.188	6.87269e-90	Ciliated cells	Anxa4
8.42382e-94	1.198	0.84	0.276	2.0202e-89	Ciliated cells	Acaa2
1.10213e-93	0.457597	0.344	0.044	2.64313e-89	Ciliated cells	Ppm1e
1.35092e-93	1.11346	0.811	0.236	3.23978e-89	Ciliated cells	Cyb561
3.87893e-93	0.327499	0.208	0.018	9.30246e-89	Ciliated cells	Arvcf
4.7027e-93	1.58772	0.929	0.497	1.1278e-88	Ciliated cells	Swi5
5.61946e-93	0.356795	0.212	0.018	1.34766e-88	Ciliated cells	Sntg2
6.13638e-93	0.296235	0.189	0.015	1.47163e-88	Ciliated cells	Chmp4c
8.76253e-93	0.280479	0.203	0.017	2.10143e-88	Ciliated cells	Plagl1
9.85912e-93	0.927511	0.542	0.104	2.36441e-88	Ciliated cells	Macrod2
3.50362e-92	1.53805	0.986	0.716	8.40237e-88	Ciliated cells	S100a11
4.07549e-92	0.531549	0.41	0.061	9.77384e-88	Ciliated cells	Pfkfb2
4.34103e-92	1.36944	0.91	0.354	1.04107e-87	Ciliated cells	Lrba
6.10128e-92	1.58074	0.929	0.512	1.46321e-87	Ciliated cells	Pebp1
1.02476e-91	1.00401	0.783	0.221	2.45759e-87	Ciliated cells	Chuk
2.96907e-91	0.398134	0.278	0.031	7.12043e-87	Ciliated cells	Cfap410
5.05727e-91	0.719062	0.613	0.125	1.21283e-86	Ciliated cells	Atp9a
5.09656e-91	0.431604	0.349	0.046	1.22226e-86	Ciliated cells	Chn1
6.62211e-91	0.488276	0.358	0.048	1.58811e-86	Ciliated cells	D3Ertd751e
9.61578e-91	0.677104	0.542	0.101	2.30606e-86	Ciliated cells	Ift140
1.52292e-90	1.60589	0.934	0.466	3.65227e-86	Ciliated cells	Prdx5
3.15605e-90	0.789985	0.547	0.106	7.56884e-86	Ciliated cells	Gramd1b
5.85919e-90	0.480097	0.406	0.06	1.40515e-85	Ciliated cells	Zbtb7c
9.3563e-90	0.938	0.788	0.211	2.24383e-85	Ciliated cells	Kmt5a
1.40186e-89	0.682825	0.627	0.129	3.36193e-85	Ciliated cells	Asph
1.81508e-89	1.1018	0.83	0.255	4.35293e-85	Ciliated cells	Stip1
2.04079e-89	0.891683	0.778	0.205	4.89421e-85	Ciliated cells	Uhrf1bp1l
4.4984e-89	0.449702	0.302	0.036	1.07881e-84	Ciliated cells	8430429K09Rik
9.32712e-89	0.915854	0.717	0.184	2.23683e-84	Ciliated cells	Cisd1
1.30188e-88	0.803351	0.651	0.148	3.12217e-84	Ciliated cells	Gdpd1
2.73747e-88	0.582617	0.448	0.074	6.565e-84	Ciliated cells	Cby1
3.03113e-88	0.798755	0.656	0.147	7.26927e-84	Ciliated cells	Gnl2
3.76599e-88	0.514944	0.443	0.071	9.0316e-84	Ciliated cells	Poc5
4.33471e-88	0.848813	0.741	0.189	1.03955e-83	Ciliated cells	Rfc2
7.95481e-88	0.300453	0.179	0.014	1.90772e-83	Ciliated cells	Pygo1
1.19663e-87	0.439408	0.255	0.027	2.86976e-83	Ciliated cells	Hist1h4h
1.56388e-87	0.485006	0.354	0.049	3.7505e-83	Ciliated cells	Col4a5
1.81475e-87	0.802048	0.557	0.11	4.35212e-83	Ciliated cells	Agmo
3.43383e-87	0.937018	0.807	0.23	8.23501e-83	Ciliated cells	Ptov1
6.66467e-87	1.2686	0.863	0.348	1.59832e-82	Ciliated cells	Pgrmc1
7.84624e-87	0.802074	0.679	0.156	1.88168e-82	Ciliated cells	C2cd3
1.83933e-86	0.714712	0.627	0.134	4.41108e-82	Ciliated cells	Bnip3
2.75359e-86	0.457499	0.259	0.029	6.60367e-82	Ciliated cells	Id4
3.13748e-86	1.02646	0.774	0.229	7.5243e-82	Ciliated cells	Slc9a3r1
3.18655e-86	0.865187	0.486	0.092	7.64199e-82	Ciliated cells	Gpr155
3.19189e-86	1.19948	0.816	0.223	7.65478e-82	Ciliated cells	Lgals3
4.79881e-86	0.664435	0.481	0.086	1.15085e-81	Ciliated cells	Paxip1
4.98859e-86	0.57247	0.491	0.088	1.19636e-81	Ciliated cells	Laptm4b
6.15723e-86	1.39932	0.925	0.501	1.47663e-81	Ciliated cells	Ndufc2
7.82981e-86	0.563693	0.368	0.054	1.87775e-81	Ciliated cells	Egfr
8.73068e-86	1.29164	0.877	0.376	2.09379e-81	Ciliated cells	Ift20
9.03387e-86	0.985906	0.637	0.148	2.1665e-81	Ciliated cells	Glipr1
9.68351e-86	0.543486	0.41	0.065	2.3223e-81	Ciliated cells	Klhdc8b
1.02914e-85	0.462253	0.292	0.036	2.46807e-81	Ciliated cells	Slc4a4
2.03841e-85	0.303134	0.203	0.018	4.88852e-81	Ciliated cells	Gm16759
2.12329e-85	0.574684	0.467	0.081	5.09207e-81	Ciliated cells	Tecpr2
3.3961e-85	0.345805	0.241	0.025	8.14453e-81	Ciliated cells	Tctn1
4.95457e-85	0.61635	0.675	0.147	1.1882e-80	Ciliated cells	Fgf1
4.96417e-85	1.12033	0.849	0.306	1.19051e-80	Ciliated cells	Suclg1
5.17957e-85	0.954022	0.679	0.174	1.24216e-80	Ciliated cells	Hadh
8.00416e-85	0.778207	0.542	0.109	1.91956e-80	Ciliated cells	Cep112
8.63649e-85	0.477855	0.387	0.058	2.0712e-80	Ciliated cells	C77080
1.22688e-84	0.559733	0.481	0.085	2.94231e-80	Ciliated cells	Sgsm3
2.44673e-84	0.590317	0.467	0.081	5.86775e-80	Ciliated cells	Tmem94
3.76e-84	0.589628	0.467	0.082	9.01723e-80	Ciliated cells	Znrd2
4.0705e-84	0.690001	0.778	0.201	9.76188e-80	Ciliated cells	Pip5k1b
7.6259e-84	0.779097	0.66	0.153	1.82884e-79	Ciliated cells	Ttll5
1.9934e-83	0.874907	0.755	0.203	4.78056e-79	Ciliated cells	Cd82
2.29042e-83	1.17958	0.821	0.276	5.49289e-79	Ciliated cells	Hist1h2bc
2.60026e-83	1.10431	0.929	0.376	6.23595e-79	Ciliated cells	Actn1
4.25124e-83	0.868	0.642	0.153	1.01953e-78	Ciliated cells	Ccnc
6.23912e-83	1.56934	0.915	0.561	1.49627e-78	Ciliated cells	1810037I17Rik
6.38156e-83	0.35128	0.245	0.026	1.53042e-78	Ciliated cells	Uhrf1bp1
7.64143e-83	0.401989	0.274	0.032	1.83257e-78	Ciliated cells	Nphp3
9.3797e-83	0.683587	0.547	0.111	2.24944e-78	Ciliated cells	Ift52
1.58459e-82	0.58904	0.491	0.091	3.80015e-78	Ciliated cells	Rpap3
3.21431e-82	1.1414	0.882	0.338	7.70857e-78	Ciliated cells	Hipk3
1.9781e-81	0.584913	0.486	0.089	4.74387e-77	Ciliated cells	Akr7a5
2.37678e-81	0.580916	0.491	0.091	5.69998e-77	Ciliated cells	Cacna2d1
2.97022e-81	0.43329	0.349	0.05	7.12317e-77	Ciliated cells	Gys1
4.63705e-81	0.984525	0.783	0.235	1.11206e-76	Ciliated cells	Pcnt
2.22005e-80	0.46861	0.325	0.045	5.32412e-76	Ciliated cells	Lrig1
2.59611e-80	0.829894	0.689	0.177	6.226e-76	Ciliated cells	Arl13b
3.09524e-80	0.31558	0.184	0.016	7.42302e-76	Ciliated cells	Zfp54
3.3058e-80	1.19114	0.92	0.396	7.92798e-76	Ciliated cells	Golgb1
4.26065e-80	0.512606	0.373	0.058	1.02179e-75	Ciliated cells	Il17rc
4.63888e-80	1.00247	0.91	0.319	1.1125e-75	Ciliated cells	Retreg1
7.06151e-80	0.402295	0.274	0.033	1.69349e-75	Ciliated cells	Btbd8
2.34219e-79	1.26665	0.972	0.566	5.61704e-75	Ciliated cells	Dstn
2.68256e-79	0.884526	0.764	0.213	6.43331e-75	Ciliated cells	Rgs3
3.1948e-79	1.1202	0.991	0.866	7.66177e-75	Ciliated cells	Sem1
3.21456e-79	0.887099	0.717	0.198	7.70916e-75	Ciliated cells	Hint2
6.10932e-79	1.13161	0.877	0.394	1.46514e-74	Ciliated cells	Ndufab1
8.086e-79	0.374561	0.264	0.032	1.93918e-74	Ciliated cells	Pex11a
9.5618e-79	0.846274	0.547	0.12	2.29311e-74	Ciliated cells	Lbp
1.30671e-78	1.17845	0.873	0.361	3.13376e-74	Ciliated cells	Mdm2
1.6015e-78	0.658732	0.491	0.095	3.84073e-74	Ciliated cells	Cep135
1.94789e-78	1.1419	0.925	0.365	4.67142e-74	Ciliated cells	Stim1
2.10978e-78	0.516597	0.448	0.08	5.05968e-74	Ciliated cells	Ttll4
2.4061e-78	0.426396	0.344	0.05	5.77031e-74	Ciliated cells	Cep70
4.13181e-78	0.464046	0.354	0.053	9.90892e-74	Ciliated cells	Tmem138
4.33544e-78	0.606339	0.42	0.073	1.03973e-73	Ciliated cells	2810403D21Rik
9.76379e-78	0.559873	0.5	0.096	2.34155e-73	Ciliated cells	Bmpr1a
1.68254e-77	0.599746	0.491	0.095	4.03506e-73	Ciliated cells	Trp53bp1
1.83562e-77	0.949569	0.693	0.194	4.40218e-73	Ciliated cells	Smco4
3.1281e-77	0.265183	0.184	0.017	7.50181e-73	Ciliated cells	Mapk8ip1
4.24339e-77	0.526645	0.358	0.055	1.01765e-72	Ciliated cells	D830026I12Rik
5.93167e-77	0.314592	0.127	0.008	1.42253e-72	Ciliated cells	Nos2
7.99311e-77	0.555249	0.377	0.062	1.91691e-72	Ciliated cells	Slc11a2
1.5098e-76	1.0223	0.533	0.121	3.6208e-72	Ciliated cells	Hes6
1.64665e-76	0.853444	0.675	0.174	3.949e-72	Ciliated cells	Fbxw8
1.66321e-76	0.438345	0.741	0.177	3.9887e-72	Ciliated cells	Rbm47
6.70849e-76	1.19573	0.929	0.465	1.60883e-71	Ciliated cells	Pcm1
1.23732e-75	0.767001	0.703	0.186	2.96734e-71	Ciliated cells	Abcd3
1.3005e-75	0.80366	0.675	0.173	3.11886e-71	Ciliated cells	Ids
1.48418e-75	0.502154	0.41	0.071	3.55935e-71	Ciliated cells	Eef2kmt
1.87447e-75	0.972317	0.825	0.258	4.49536e-71	Ciliated cells	Cntrl
2.56133e-75	1.49905	0.929	0.652	6.14258e-71	Ciliated cells	Bri3
7.39279e-75	0.574639	0.396	0.068	1.77294e-70	Ciliated cells	Dmap1
1.24964e-74	0.41397	0.297	0.041	2.99688e-70	Ciliated cells	Thop1
1.29126e-74	0.73171	0.571	0.13	3.09669e-70	Ciliated cells	Per3
2.29113e-74	1.01704	1	0.969	5.49459e-70	Ciliated cells	Hsp90ab1
3.80816e-74	1.11648	0.934	0.456	9.13273e-70	Ciliated cells	Sod1
4.60618e-74	0.412232	0.236	0.027	1.10465e-69	Ciliated cells	Katnal1
4.66871e-74	0.466995	0.344	0.053	1.11965e-69	Ciliated cells	Adi1
9.0685e-74	1.15532	0.934	0.416	2.17481e-69	Ciliated cells	Arhgap5
1.50254e-73	0.540297	0.311	0.045	3.6034e-69	Ciliated cells	Srxn1
2.65536e-73	0.499256	0.41	0.072	6.3681e-69	Ciliated cells	Hmgb3
8.95487e-73	0.384478	0.297	0.041	2.14756e-68	Ciliated cells	Vdr
1.32492e-72	0.257389	0.142	0.011	3.17742e-68	Ciliated cells	Gsto2
2.60641e-72	0.713265	0.458	0.091	6.2507e-68	Ciliated cells	Them6
2.95283e-72	0.672168	0.585	0.136	7.08148e-68	Ciliated cells	Iqsec2
4.39931e-72	0.483895	0.354	0.057	1.05504e-67	Ciliated cells	Nqo2
4.47083e-72	0.547033	0.453	0.087	1.07219e-67	Ciliated cells	Isg20
5.383e-72	0.678695	0.448	0.088	1.29095e-67	Ciliated cells	Cachd1
7.16621e-72	1.71609	1	0.975	1.7186e-67	Ciliated cells	mt-Nd2
8.18274e-72	0.935763	1	0.938	1.96238e-67	Ciliated cells	Hmgb1
8.63249e-72	0.33076	0.193	0.019	2.07024e-67	Ciliated cells	5330417C22Rik
1.08266e-71	0.393812	0.278	0.037	2.59644e-67	Ciliated cells	Bbs4
1.53545e-71	0.710815	0.642	0.16	3.68232e-67	Ciliated cells	Gstm2
3.20631e-71	0.50819	0.448	0.084	7.68936e-67	Ciliated cells	Gata6
3.56849e-71	0.353922	0.132	0.01	8.55795e-67	Ciliated cells	Kcnb2
3.80231e-71	1.12598	0.75	0.235	9.11871e-67	Ciliated cells	Pls3
5.16555e-71	1.02871	0.896	0.355	1.2388e-66	Ciliated cells	Rev3l
5.43631e-71	0.567991	0.491	0.1	1.30373e-66	Ciliated cells	Fam98b
4.1013e-70	0.628587	0.547	0.123	9.83574e-66	Ciliated cells	Pigyl
6.74082e-70	0.508985	0.401	0.072	1.61658e-65	Ciliated cells	Tmem237
7.70181e-70	0.70745	0.632	0.16	1.84705e-65	Ciliated cells	Prkag2
7.76672e-70	1.09599	0.868	0.365	1.86261e-65	Ciliated cells	Fkbp4
1.00696e-69	0.268664	0.151	0.013	2.41489e-65	Ciliated cells	Rd3
1.04356e-69	0.556123	0.486	0.099	2.50266e-65	Ciliated cells	Mettl26
1.10677e-69	0.896775	0.717	0.217	2.65425e-65	Ciliated cells	Cib1
1.12453e-69	0.533494	0.462	0.091	2.69685e-65	Ciliated cells	Wdr13
2.20291e-69	0.779678	0.637	0.162	5.28301e-65	Ciliated cells	Nagk
3.25997e-69	0.399175	0.264	0.035	7.81805e-65	Ciliated cells	Cryzl2
3.9368e-69	0.949157	0.854	0.309	9.44124e-65	Ciliated cells	Pttg1
4.06601e-69	0.974857	0.858	0.322	9.7511e-65	Ciliated cells	Tob1
7.60199e-69	0.695559	0.731	0.197	1.82311e-64	Ciliated cells	Megf6
9.62862e-69	0.575063	0.467	0.093	2.30913e-64	Ciliated cells	Chchd4
1.00159e-68	0.824034	0.821	0.271	2.40201e-64	Ciliated cells	Ctsh
1.34661e-68	1.12272	0.962	0.412	3.22944e-64	Ciliated cells	Tm4sf1
1.42995e-68	1.00931	0.934	0.471	3.4293e-64	Ciliated cells	Bag1
1.61534e-68	0.612261	0.538	0.119	3.8739e-64	Ciliated cells	Tmco3
1.69474e-68	1.10491	0.877	0.358	4.06434e-64	Ciliated cells	Lpin2
2.79166e-68	0.819147	0.774	0.241	6.69496e-64	Ciliated cells	Togaram1
4.96305e-68	0.684948	0.623	0.154	1.19024e-63	Ciliated cells	Ndufaf2
7.94805e-68	0.291731	0.175	0.017	1.9061e-63	Ciliated cells	4930527F14Rik
2.52013e-67	0.432445	0.358	0.06	6.04377e-63	Ciliated cells	Sh3bgrl2
4.91154e-67	0.834852	0.736	0.225	1.17788e-62	Ciliated cells	Chmp2b
5.40894e-67	0.552109	0.453	0.091	1.29717e-62	Ciliated cells	Xpnpep3
6.18663e-67	0.545427	0.453	0.093	1.48368e-62	Ciliated cells	Aldh6a1
6.20533e-67	0.596452	0.486	0.103	1.48816e-62	Ciliated cells	Arhgap32
8.58627e-67	1.0918	0.953	0.689	2.05916e-62	Ciliated cells	Paip2
1.30936e-66	0.492131	0.316	0.05	3.1401e-62	Ciliated cells	Sppl2b
1.37712e-66	0.394523	0.297	0.044	3.30261e-62	Ciliated cells	Atat1
2.96387e-66	1.20645	0.948	0.67	7.10796e-62	Ciliated cells	Slc25a5
3.64951e-66	0.530659	0.401	0.076	8.75225e-62	Ciliated cells	Hspa12a
4.22369e-66	0.472193	0.491	0.102	1.01293e-61	Ciliated cells	Ppp1r9a
4.72854e-66	0.773968	0.797	0.252	1.134e-61	Ciliated cells	Ssbp2
6.02318e-66	0.666132	0.524	0.121	1.44448e-61	Ciliated cells	Iqcb1
7.99542e-66	1.06389	0.882	0.339	1.91746e-61	Ciliated cells	Wwox
8.68619e-66	0.42716	0.344	0.058	2.08312e-61	Ciliated cells	Neo1
1.07832e-65	0.717647	0.66	0.178	2.58603e-61	Ciliated cells	Kif16b
1.54943e-65	0.332279	0.245	0.032	3.71583e-61	Ciliated cells	Rab11fip4
1.73221e-65	0.535533	0.58	0.138	4.15418e-61	Ciliated cells	Fgd4
2.94926e-65	0.622672	0.552	0.131	7.07291e-61	Ciliated cells	Dgcr6
4.90839e-65	0.387642	0.34	0.056	1.17713e-60	Ciliated cells	Me1
5.44026e-65	0.527072	0.439	0.087	1.30468e-60	Ciliated cells	Vangl1
1.15929e-64	0.977295	0.981	0.641	2.7802e-60	Ciliated cells	Sf3b2
1.42032e-64	0.410728	0.302	0.047	3.40621e-60	Ciliated cells	Hook2
2.0513e-64	0.500073	0.42	0.081	4.91942e-60	Ciliated cells	Rmdn3
4.77061e-64	0.599313	0.519	0.118	1.14409e-59	Ciliated cells	Atr
5.14083e-64	0.423318	0.264	0.037	1.23287e-59	Ciliated cells	Mboat1
8.58838e-64	0.778818	0.731	0.224	2.05966e-59	Ciliated cells	Pigp
1.30563e-63	1.10726	0.986	0.594	3.13117e-59	Ciliated cells	Pde4d
1.34795e-63	1.37335	1	0.985	3.23266e-59	Ciliated cells	mt-Nd4
1.44012e-63	0.256807	0.184	0.02	3.4537e-59	Ciliated cells	Adhfe1
1.75969e-63	0.327015	0.222	0.027	4.22008e-59	Ciliated cells	Med12l
1.87667e-63	0.51014	0.363	0.066	4.50063e-59	Ciliated cells	Mapkbp1
2.99637e-63	0.846555	0.934	0.428	7.18588e-59	Ciliated cells	Hopx
4.93999e-63	0.372837	0.283	0.042	1.18471e-58	Ciliated cells	Mindy4
8.09876e-63	0.995687	0.915	0.474	1.94224e-58	Ciliated cells	Hsbp1
9.42907e-63	0.728077	0.66	0.186	2.26128e-58	Ciliated cells	Ino80b
1.12063e-62	0.31805	0.231	0.03	2.68749e-58	Ciliated cells	Tagap1
1.30216e-62	0.981405	0.863	0.363	3.12285e-58	Ciliated cells	4930402H24Rik
1.58353e-62	0.785936	0.632	0.179	3.79762e-58	Ciliated cells	Tspan3
2.33848e-62	0.415378	0.283	0.043	5.60814e-58	Ciliated cells	2010320M18Rik
2.37726e-62	0.346186	0.151	0.014	5.70115e-58	Ciliated cells	Gstp2
3.67476e-62	0.285937	0.198	0.023	8.81282e-58	Ciliated cells	Zfp7
6.68274e-62	0.90329	0.863	0.334	1.60266e-57	Ciliated cells	Rexo2
8.52425e-62	0.476322	0.34	0.06	2.04429e-57	Ciliated cells	Unc13d
1.07325e-61	0.538304	0.406	0.082	2.57386e-57	Ciliated cells	Slc7a6
2.07394e-61	0.595864	0.623	0.161	4.97373e-57	Ciliated cells	Mob3b
2.39379e-61	0.946933	0.816	0.305	5.74078e-57	Ciliated cells	Anapc13
2.66781e-61	0.694848	0.684	0.197	6.39795e-57	Ciliated cells	Naa35
3.05668e-61	0.514665	0.439	0.092	7.33053e-57	Ciliated cells	Lsm14b
3.32713e-61	0.811072	0.769	0.252	7.97912e-57	Ciliated cells	Fam129b
3.48371e-61	0.769063	0.759	0.242	8.35463e-57	Ciliated cells	Zc3h14
5.13447e-61	0.596237	0.571	0.141	1.23135e-56	Ciliated cells	D230025D16Rik
5.19765e-61	0.880166	0.83	0.3	1.2465e-56	Ciliated cells	Airn
6.10479e-61	0.304367	0.193	0.022	1.46405e-56	Ciliated cells	Npw
6.50383e-61	0.290816	0.203	0.024	1.55975e-56	Ciliated cells	Trim13
1.30034e-60	0.609885	0.585	0.148	3.11848e-56	Ciliated cells	Eif2b2
1.54059e-60	0.256016	0.137	0.012	3.69464e-56	Ciliated cells	Slc4a3
1.74062e-60	0.652699	0.67	0.192	4.17435e-56	Ciliated cells	Myo1b
2.27438e-60	0.633309	0.552	0.139	5.45442e-56	Ciliated cells	Edem2
2.85218e-60	0.47038	0.509	0.116	6.8401e-56	Ciliated cells	Atp10a
3.41744e-60	0.493756	0.392	0.077	8.19571e-56	Ciliated cells	Wdr73
6.74999e-60	0.693667	0.623	0.169	1.61878e-55	Ciliated cells	Amn1
1.1224e-59	0.666942	0.632	0.174	2.69175e-55	Ciliated cells	0610010F05Rik
2.02496e-59	0.754747	0.599	0.169	4.85626e-55	Ciliated cells	Siva1
2.11595e-59	0.668217	0.759	0.231	5.07447e-55	Ciliated cells	Cdc42ep3
2.1593e-59	0.80984	0.821	0.287	5.17843e-55	Ciliated cells	Zfp704
2.20602e-59	0.584138	0.528	0.128	5.29047e-55	Ciliated cells	Glt8d1
2.42394e-59	0.60819	0.561	0.142	5.81309e-55	Ciliated cells	Usp46
3.43555e-59	0.886503	0.797	0.313	8.23913e-55	Ciliated cells	BC005624
6.33102e-59	0.967125	0.934	0.444	1.5183e-54	Ciliated cells	Tsc22d1
8.05378e-59	0.558457	0.495	0.116	1.93146e-54	Ciliated cells	2210408F21Rik
9.0384e-59	0.737526	0.745	0.233	2.16759e-54	Ciliated cells	Cyth2
1.22497e-58	0.85746	0.75	0.268	2.93772e-54	Ciliated cells	Slc25a36
1.55199e-58	0.46949	0.472	0.106	3.72199e-54	Ciliated cells	Tox
1.98613e-58	0.624076	0.618	0.164	4.76313e-54	Ciliated cells	Sec23b
1.99553e-58	0.955889	0.873	0.427	4.78569e-54	Ciliated cells	Sugt1
1.99593e-58	0.531051	0.439	0.095	4.78664e-54	Ciliated cells	Ralgds
2.33694e-58	0.996281	0.934	0.51	5.60446e-54	Ciliated cells	Larp4b
4.41671e-58	0.829352	0.84	0.336	1.05922e-53	Ciliated cells	Krcc1
5.97773e-58	0.658088	0.637	0.176	1.43358e-53	Ciliated cells	Igf2r
7.6374e-58	0.305838	0.203	0.026	1.8316e-53	Ciliated cells	Plekha6
1.8123e-57	0.852653	0.646	0.205	4.34625e-53	Ciliated cells	Plp2
1.86596e-57	0.961968	0.962	0.431	4.47495e-53	Ciliated cells	Shroom3
2.0634e-57	0.406978	0.547	0.136	4.94845e-53	Ciliated cells	Rnase4
2.22285e-57	0.474414	0.274	0.044	5.33085e-53	Ciliated cells	Osgin1
2.35573e-57	0.47209	0.401	0.082	5.6495e-53	Ciliated cells	Gne
2.66959e-57	0.688249	0.618	0.169	6.40222e-53	Ciliated cells	Arap1
5.39233e-57	0.494016	0.542	0.132	1.29319e-52	Ciliated cells	Ophn1
1.08338e-56	0.342432	0.241	0.035	2.59817e-52	Ciliated cells	Slc6a9
1.31308e-56	0.305471	0.179	0.021	3.14903e-52	Ciliated cells	Ttll11
1.34731e-56	0.90453	0.92	0.418	3.23112e-52	Ciliated cells	Pbx1
1.73705e-56	0.679341	0.618	0.177	4.1658e-52	Ciliated cells	Snapin
2.06717e-56	0.277025	0.208	0.027	4.9575e-52	Ciliated cells	Cep41
2.14773e-56	0.265642	0.198	0.025	5.15068e-52	Ciliated cells	Scrn2
2.32761e-56	0.263944	0.193	0.024	5.58207e-52	Ciliated cells	Lrp2bp
3.0167e-56	0.522366	0.486	0.114	7.23464e-52	Ciliated cells	Sdhaf4
3.57772e-56	0.878913	0.976	0.781	8.58008e-52	Ciliated cells	Ywhae
6.06752e-56	0.778344	0.741	0.249	1.45511e-51	Ciliated cells	Eif1a
1.0765e-55	0.292326	0.434	0.091	2.58166e-51	Ciliated cells	Shtn1
1.23569e-55	0.838018	0.783	0.296	2.96344e-51	Ciliated cells	Ahsa1
1.99006e-55	0.867834	0.778	0.288	4.77256e-51	Ciliated cells	Adss
2.0788e-55	0.466471	0.387	0.078	4.98539e-51	Ciliated cells	Galc
3.15343e-55	1.01619	0.915	0.611	7.56256e-51	Ciliated cells	Atp5md
4.12221e-55	0.399542	0.358	0.069	9.88587e-51	Ciliated cells	Adgrg1
5.13093e-55	0.322999	0.226	0.032	1.2305e-50	Ciliated cells	Gm50100
6.88104e-55	0.731474	0.679	0.212	1.65021e-50	Ciliated cells	Tspan2
7.24448e-55	0.425193	0.377	0.076	1.73737e-50	Ciliated cells	Itgb3bp
8.03853e-55	0.485416	0.415	0.09	1.9278e-50	Ciliated cells	Eef2k
9.44629e-55	0.531312	0.486	0.118	2.26541e-50	Ciliated cells	Tcf7l1
1.144e-54	0.706089	0.736	0.237	2.74355e-50	Ciliated cells	Micu1
2.16998e-54	0.926558	0.972	0.861	5.20405e-50	Ciliated cells	Cox6c
3.6077e-54	0.323782	0.212	0.029	8.65198e-50	Ciliated cells	Gpc4
3.77034e-54	0.764569	0.764	0.265	9.04202e-50	Ciliated cells	Baiap2
4.8821e-54	0.850337	0.868	0.378	1.17083e-49	Ciliated cells	Cetn3
5.08272e-54	0.35345	0.302	0.053	1.21894e-49	Ciliated cells	Slc45a4
5.83505e-54	0.506467	0.486	0.117	1.39936e-49	Ciliated cells	Ptpru
1.07863e-53	0.697942	0.627	0.188	2.58678e-49	Ciliated cells	Psmd9
1.12329e-53	0.746763	0.731	0.248	2.69389e-49	Ciliated cells	Acat1
1.15839e-53	0.789899	0.995	0.976	2.77806e-49	Ciliated cells	Ptma
1.5224e-53	0.269226	0.193	0.025	3.65103e-49	Ciliated cells	Dlg3
2.64223e-53	0.928513	0.816	0.344	6.33661e-49	Ciliated cells	Lasp1
3.25376e-53	0.354404	0.274	0.045	7.80317e-49	Ciliated cells	Tmem38a
3.49268e-53	0.717955	0.585	0.169	8.37614e-49	Ciliated cells	Lgals3bp
3.8482e-53	0.97194	0.958	0.755	9.22875e-49	Ciliated cells	Prdx1
4.08228e-53	0.769359	0.807	0.299	9.79012e-49	Ciliated cells	Etfa
4.22885e-53	0.471987	0.259	0.042	1.01416e-48	Ciliated cells	Uchl1
6.20848e-53	0.723394	0.222	0.033	1.48892e-48	Ciliated cells	Sncg
6.48381e-53	0.377361	0.278	0.047	1.55495e-48	Ciliated cells	4930556M19Rik
7.81769e-53	0.653453	0.561	0.154	1.87484e-48	Ciliated cells	Prkn
8.84741e-53	0.410216	0.259	0.042	2.12179e-48	Ciliated cells	Sugct
3.10489e-52	0.343733	0.283	0.049	7.44616e-48	Ciliated cells	Ang
3.39531e-52	0.294243	0.193	0.025	8.14263e-48	Ciliated cells	Fbxo17
4.85924e-52	0.490548	0.462	0.11	1.16534e-47	Ciliated cells	Arrdc4
5.39219e-52	0.908258	0.797	0.363	1.29315e-47	Ciliated cells	Cox14
6.58764e-52	0.359065	0.462	0.106	1.57985e-47	Ciliated cells	Prkar2b
1.06466e-51	0.815228	0.976	0.946	2.55326e-47	Ciliated cells	Chchd2
1.15367e-51	0.250467	0.156	0.017	2.76673e-47	Ciliated cells	Fhl2
1.27951e-51	0.86992	0.986	0.883	3.06852e-47	Ciliated cells	Gng5
1.43669e-51	0.847569	0.84	0.393	3.44546e-47	Ciliated cells	Anxa11
1.52297e-51	0.397332	0.292	0.053	3.65238e-47	Ciliated cells	Rhbdd2
1.58653e-51	1.0003	0.986	0.584	3.80483e-47	Ciliated cells	Crip2
1.7536e-51	0.707864	0.811	0.291	4.20548e-47	Ciliated cells	Gkap1
1.76962e-51	0.429648	0.392	0.083	4.24391e-47	Ciliated cells	Gm15675
1.83108e-51	0.489394	0.439	0.102	4.39129e-47	Ciliated cells	Usp54
2.58247e-51	0.892584	0.981	0.677	6.19328e-47	Ciliated cells	Msi2
2.70814e-51	0.46665	0.406	0.09	6.49466e-47	Ciliated cells	Znhit2
3.54784e-51	0.958134	0.986	0.679	8.50843e-47	Ciliated cells	Anxa2
3.90115e-51	0.347116	0.212	0.031	9.35573e-47	Ciliated cells	Map3k13
5.05034e-51	0.817382	0.825	0.327	1.21117e-46	Ciliated cells	Trim33
5.43866e-51	0.749183	0.792	0.304	1.3043e-46	Ciliated cells	Glrx5
5.99675e-51	0.671446	0.726	0.236	1.43814e-46	Ciliated cells	Dhrs3
6.45729e-51	0.454274	0.387	0.083	1.54859e-46	Ciliated cells	Dhx32
1.52717e-50	0.382854	0.274	0.048	3.66245e-46	Ciliated cells	Ptpn3
1.6239e-50	0.480039	0.396	0.089	3.89443e-46	Ciliated cells	Coq3
1.71507e-50	1.50451	0.703	0.294	4.11307e-46	Ciliated cells	Gstp1
1.9457e-50	0.63592	0.651	0.198	4.66618e-46	Ciliated cells	Knop1
2.36848e-50	0.347555	0.307	0.057	5.68008e-46	Ciliated cells	Glb1l2
2.45958e-50	0.681632	0.571	0.17	5.89857e-46	Ciliated cells	Trip4
3.18124e-50	1.04407	0.934	0.749	7.62924e-46	Ciliated cells	Hint1
6.83036e-50	0.580449	0.528	0.141	1.63806e-45	Ciliated cells	Fem1b
1.39683e-49	0.905215	0.953	0.651	3.34989e-45	Ciliated cells	Spop
1.4403e-49	0.503044	0.425	0.101	3.45412e-45	Ciliated cells	Fam92a
1.61023e-49	0.636633	0.67	0.211	3.86165e-45	Ciliated cells	Avpi1
1.70368e-49	0.62103	0.585	0.172	4.08576e-45	Ciliated cells	Pts
2.13218e-49	0.450227	0.278	0.051	5.1134e-45	Ciliated cells	Maob
2.36654e-49	0.594525	0.561	0.159	5.67543e-45	Ciliated cells	Hdgfl2
2.70986e-49	0.49725	0.458	0.111	6.49878e-45	Ciliated cells	Wbp1
3.75266e-49	0.561092	0.608	0.173	8.99964e-45	Ciliated cells	Mfsd6
4.2284e-49	0.833309	0.873	0.404	1.01406e-44	Ciliated cells	Atxn10
4.83601e-49	0.495174	0.415	0.097	1.15977e-44	Ciliated cells	Ercc6l2
6.76238e-49	0.629659	0.712	0.228	1.62175e-44	Ciliated cells	Ccdc88c
6.87916e-49	0.681069	0.637	0.201	1.64976e-44	Ciliated cells	Suclg2
7.86576e-49	0.747736	0.769	0.287	1.88637e-44	Ciliated cells	Spata6
8.51668e-49	0.408449	0.335	0.067	2.04247e-44	Ciliated cells	Gm5617
9.33835e-49	0.884165	0.943	0.506	2.23952e-44	Ciliated cells	Mprip
1.3348e-48	0.428146	0.434	0.104	3.20112e-44	Ciliated cells	Slc24a3
1.61472e-48	0.679538	0.67	0.221	3.87241e-44	Ciliated cells	Umad1
3.46456e-48	0.330824	0.283	0.051	8.30871e-44	Ciliated cells	Msrb2
3.63588e-48	0.796507	0.849	0.356	8.71957e-44	Ciliated cells	Nenf
5.04935e-48	0.547152	0.505	0.135	1.21093e-43	Ciliated cells	Tubgcp3
7.28946e-48	0.480309	0.5	0.131	1.74816e-43	Ciliated cells	Naga
8.23077e-48	0.274548	0.212	0.032	1.9739e-43	Ciliated cells	Wrb
9.12867e-48	0.821531	0.967	0.75	2.18924e-43	Ciliated cells	Ubl5
9.3952e-48	0.309667	0.245	0.041	2.25316e-43	Ciliated cells	Iqcc
1.20627e-47	0.428618	0.349	0.074	2.89287e-43	Ciliated cells	Wdsub1
1.57211e-47	0.451828	0.387	0.087	3.77022e-43	Ciliated cells	Slc7a7
1.69544e-47	0.27643	0.203	0.03	4.066e-43	Ciliated cells	Src
2.15543e-47	0.965005	0.892	0.467	5.16916e-43	Ciliated cells	Map1lc3a
2.57815e-47	0.835457	0.939	0.64	6.18293e-43	Ciliated cells	Uqcr11
3.28072e-47	0.568795	0.519	0.143	7.86783e-43	Ciliated cells	Slc12a7
3.92305e-47	0.253978	0.189	0.026	9.40825e-43	Ciliated cells	Atp6v1c2
9.85565e-47	0.465229	0.396	0.093	2.36358e-42	Ciliated cells	Fam189a2
9.96819e-47	0.801381	0.83	0.383	2.39057e-42	Ciliated cells	Skp1a
1.07381e-46	0.607048	0.571	0.168	2.57521e-42	Ciliated cells	Mea1
1.23279e-46	0.855316	0.896	0.574	2.95647e-42	Ciliated cells	Rps27l
1.37363e-46	0.612783	0.802	0.309	3.29424e-42	Ciliated cells	Pmepa1
2.36486e-46	0.300735	0.212	0.033	5.6714e-42	Ciliated cells	Bicd1
3.22169e-46	0.347834	0.524	0.144	7.72625e-42	Ciliated cells	Nceh1
4.26933e-46	0.406159	0.373	0.084	1.02387e-41	Ciliated cells	Bpnt1
4.78591e-46	0.359904	0.25	0.044	1.14776e-41	Ciliated cells	Mpv17l
5.41486e-46	0.684493	0.731	0.263	1.29859e-41	Ciliated cells	Upf3b
6.85133e-46	0.871903	0.825	0.371	1.64309e-41	Ciliated cells	5031425E22Rik
7.18155e-46	0.631767	0.547	0.163	1.72228e-41	Ciliated cells	Mrps6
1.21619e-45	0.551305	1	0.998	2.91667e-41	Ciliated cells	Fth1
1.64354e-45	0.541402	0.505	0.139	3.94153e-41	Ciliated cells	Med25
1.78759e-45	0.741634	0.741	0.284	4.287e-41	Ciliated cells	Cpne3
2.10287e-45	0.557794	0.557	0.162	5.04311e-41	Ciliated cells	Klhl7
2.15793e-45	0.435115	0.425	0.102	5.17515e-41	Ciliated cells	B9d2
3.34811e-45	0.538823	0.632	0.193	8.02945e-41	Ciliated cells	Trappc10
4.0518e-45	0.732895	0.491	0.14	9.71703e-41	Ciliated cells	Mid1
5.4043e-45	0.314101	0.208	0.032	1.29606e-40	Ciliated cells	Klhl3
6.90614e-45	0.618689	0.656	0.209	1.65623e-40	Ciliated cells	Cnot10
7.42167e-45	0.485802	0.354	0.08	1.77986e-40	Ciliated cells	Rogdi
1.11903e-44	0.32465	0.25	0.044	2.68367e-40	Ciliated cells	Traf4
1.14676e-44	0.380559	0.325	0.069	2.75016e-40	Ciliated cells	Osbpl5
1.18422e-44	0.79084	0.976	0.607	2.84001e-40	Ciliated cells	Ptms
1.29262e-44	0.744788	0.726	0.28	3.09997e-40	Ciliated cells	Plekha1
2.10218e-44	0.317124	0.264	0.049	5.04145e-40	Ciliated cells	Dna2
2.31481e-44	0.609501	0.542	0.161	5.55138e-40	Ciliated cells	Cntln
2.77587e-44	0.836327	0.896	0.498	6.6571e-40	Ciliated cells	Hipk1
3.07414e-44	0.282551	0.198	0.03	7.37241e-40	Ciliated cells	Zfp667
3.61894e-44	0.66394	0.745	0.277	8.67894e-40	Ciliated cells	Mcu
4.91844e-44	0.263191	0.198	0.03	1.17954e-39	Ciliated cells	Cd59a
5.30737e-44	0.254914	0.198	0.03	1.27281e-39	Ciliated cells	Hook1
5.61532e-44	0.777487	0.807	0.368	1.34667e-39	Ciliated cells	Vdac1
5.76835e-44	0.312141	0.17	0.023	1.38336e-39	Ciliated cells	Arfgef3
6.1624e-44	0.436619	0.377	0.089	1.47787e-39	Ciliated cells	Ebpl
6.84526e-44	0.703707	0.769	0.302	1.64163e-39	Ciliated cells	Atp6v1d
7.02054e-44	0.814758	0.858	0.457	1.68367e-39	Ciliated cells	Rrp1
8.06449e-44	0.315251	0.278	0.054	1.93403e-39	Ciliated cells	Rida
1.02598e-43	0.951999	0.91	0.643	2.46052e-39	Ciliated cells	Bsg
1.11346e-43	0.348347	0.231	0.04	2.67031e-39	Ciliated cells	Acad11
1.18778e-43	0.259827	0.16	0.021	2.84853e-39	Ciliated cells	Akap6
1.49558e-43	0.736579	0.745	0.296	3.58669e-39	Ciliated cells	Ergic3
1.5857e-43	0.538559	0.557	0.166	3.80282e-39	Ciliated cells	Cryzl1
1.61316e-43	0.446488	0.41	0.102	3.86868e-39	Ciliated cells	Acyp1
1.67491e-43	0.972539	0.943	0.64	4.01677e-39	Ciliated cells	Tuba1b
1.88853e-43	0.440872	0.311	0.066	4.52908e-39	Ciliated cells	Gsta3
2.12735e-43	0.554301	0.585	0.177	5.10181e-39	Ciliated cells	Diablo
2.77089e-43	0.573307	0.943	0.4	6.64516e-39	Ciliated cells	Runx1
3.0829e-43	0.509452	0.467	0.125	7.39342e-39	Ciliated cells	Slc39a9
3.21068e-43	0.50818	0.552	0.162	7.69986e-39	Ciliated cells	4632427E13Rik
3.38634e-43	0.278457	0.156	0.02	8.12111e-39	Ciliated cells	Smtnl2
4.26398e-43	0.3964	0.67	0.212	1.02259e-38	Ciliated cells	Cd63
4.75541e-43	1.17043	0.991	0.842	1.14044e-38	Ciliated cells	mt-Nd5
4.95754e-43	0.734517	0.939	0.533	1.18892e-38	Ciliated cells	Rabgap1l
5.21489e-43	0.353737	0.321	0.068	1.25064e-38	Ciliated cells	Wdr92
5.38176e-43	0.790531	0.693	0.27	1.29065e-38	Ciliated cells	Mien1
5.87146e-43	0.553487	0.599	0.185	1.40809e-38	Ciliated cells	Fdx1
6.57681e-43	0.56034	0.575	0.178	1.57725e-38	Ciliated cells	Bad
7.18401e-43	0.57192	0.561	0.169	1.72287e-38	Ciliated cells	Ppp5c
9.15618e-43	0.463842	0.448	0.116	2.19584e-38	Ciliated cells	Rpa3
1.00351e-42	0.301183	0.231	0.04	2.40662e-38	Ciliated cells	Grhpr
1.02065e-42	0.280441	0.231	0.04	2.44773e-38	Ciliated cells	Aph1b
1.14025e-42	0.73516	1	0.993	2.73454e-38	Ciliated cells	Ftl1
1.21596e-42	0.501618	0.481	0.133	2.91611e-38	Ciliated cells	Ide
1.22843e-42	0.64911	0.66	0.225	2.94603e-38	Ciliated cells	Flot1
1.27637e-42	0.479808	0.486	0.134	3.06098e-38	Ciliated cells	Ppa2
1.36586e-42	0.907293	0.962	0.803	3.27561e-38	Ciliated cells	Txn1
1.63955e-42	0.606313	0.613	0.202	3.93196e-38	Ciliated cells	Ddt
1.94723e-42	0.404786	0.33	0.074	4.66985e-38	Ciliated cells	Ago4
2.03813e-42	0.326268	0.316	0.068	4.88785e-38	Ciliated cells	Vegfd
4.05203e-42	0.296844	0.222	0.038	9.71757e-38	Ciliated cells	Gm19325
4.38392e-42	0.322885	0.241	0.043	1.05135e-37	Ciliated cells	Foxp2
1.00461e-41	0.75863	0.854	0.41	2.40925e-37	Ciliated cells	Morf4l2
1.20309e-41	0.591494	0.618	0.199	2.88524e-37	Ciliated cells	Glod4
1.36534e-41	0.349377	0.283	0.057	3.27435e-37	Ciliated cells	Zap70
1.55883e-41	0.455338	0.363	0.088	3.73839e-37	Ciliated cells	Prpf40b
1.60266e-41	0.569682	0.627	0.206	3.84351e-37	Ciliated cells	Dynll2
1.93383e-41	0.714204	0.948	0.51	4.6377e-37	Ciliated cells	Atxn1
2.18585e-41	0.580023	0.585	0.183	5.24209e-37	Ciliated cells	Hltf
3.31052e-41	0.53468	0.608	0.196	7.93929e-37	Ciliated cells	Unc13b
3.38357e-41	0.579422	0.646	0.22	8.11448e-37	Ciliated cells	Mrpl53
4.6565e-41	0.467983	0.349	0.082	1.11672e-36	Ciliated cells	Gpatch4
5.72839e-41	0.289254	0.222	0.038	1.37378e-36	Ciliated cells	Tmem218
5.90026e-41	0.558506	0.514	0.153	1.415e-36	Ciliated cells	Nr3c2
7.08957e-41	0.436715	0.349	0.083	1.70022e-36	Ciliated cells	Layn
7.19552e-41	0.278108	0.226	0.04	1.72563e-36	Ciliated cells	Gca
8.61113e-41	0.594116	0.66	0.228	2.06512e-36	Ciliated cells	Pawr
9.58373e-41	0.716845	0.717	0.273	2.29837e-36	Ciliated cells	Gm49417
1.03977e-40	0.276493	0.863	0.338	2.49357e-36	Ciliated cells	Sorl1
1.10816e-40	0.590074	0.613	0.205	2.65759e-36	Ciliated cells	Nmt2
1.87413e-40	0.475826	0.269	0.055	4.49454e-36	Ciliated cells	Col23a1
2.03643e-40	0.402346	0.344	0.081	4.88378e-36	Ciliated cells	Pdxk
3.26132e-40	0.699474	0.769	0.319	7.82129e-36	Ciliated cells	Ssbp4
4.6112e-40	0.497122	0.5	0.145	1.10586e-35	Ciliated cells	2310009A05Rik
5.00947e-40	0.605557	0.594	0.198	1.20137e-35	Ciliated cells	Fam53b
5.14486e-40	0.354225	0.274	0.056	1.23384e-35	Ciliated cells	Castor2
6.72294e-40	0.344555	0.307	0.066	1.61229e-35	Ciliated cells	Sgsm2
3.07106e-39	0.322539	0.264	0.053	7.36502e-35	Ciliated cells	Cul9
6.83369e-39	0.696541	0.736	0.294	1.63886e-34	Ciliated cells	Tpi1
8.59859e-39	0.80183	0.943	0.794	2.06211e-34	Ciliated cells	Ndufa4
1.39333e-38	0.385755	0.358	0.088	3.34148e-34	Ciliated cells	Amy1
1.52267e-38	0.505014	0.542	0.168	3.65167e-34	Ciliated cells	Eci1
1.55341e-38	0.675005	0.717	0.284	3.72538e-34	Ciliated cells	Tpd52l2
1.73676e-38	0.546618	0.802	0.321	4.1651e-34	Ciliated cells	Etl4
1.78994e-38	0.336679	0.297	0.065	4.29263e-34	Ciliated cells	Haghl
2.11201e-38	0.617178	0.627	0.218	5.06502e-34	Ciliated cells	Ndufaf8
4.33894e-38	0.385494	0.349	0.084	1.04057e-33	Ciliated cells	Med9
4.57288e-38	0.338082	0.377	0.094	1.09667e-33	Ciliated cells	Bend7
4.85767e-38	0.657104	0.788	0.33	1.16497e-33	Ciliated cells	Gtf2i
6.50329e-38	0.483389	0.547	0.167	1.55962e-33	Ciliated cells	Nr2f6
6.56651e-38	0.713469	0.821	0.398	1.57478e-33	Ciliated cells	Ndufa12
7.77475e-38	0.569978	0.58	0.189	1.86454e-33	Ciliated cells	Trappc6a
9.69718e-38	0.795107	0.868	0.451	2.32558e-33	Ciliated cells	Cct7
1.55442e-37	0.353007	0.302	0.069	3.7278e-33	Ciliated cells	Cdkl5
1.98845e-37	0.586488	0.741	0.294	4.7687e-33	Ciliated cells	Sntb1
2.3687e-37	0.26192	0.198	0.034	5.68063e-33	Ciliated cells	Marveld2
2.38722e-37	0.748811	0.934	0.77	5.72503e-33	Ciliated cells	Gpx4
3.07072e-37	0.425001	0.373	0.096	7.36419e-33	Ciliated cells	Spire1
3.71577e-37	0.250709	0.165	0.025	8.91115e-33	Ciliated cells	Akap17b
4.03559e-37	0.370192	0.307	0.071	9.67815e-33	Ciliated cells	Xrcc5
4.28081e-37	0.479417	0.524	0.161	1.02662e-32	Ciliated cells	Dcaf11
5.73987e-37	0.661288	0.83	0.387	1.37653e-32	Ciliated cells	Chka
7.48603e-37	0.259892	0.226	0.043	1.7953e-32	Ciliated cells	Rhpn2
1.02224e-36	0.4321	0.382	0.101	2.45154e-32	Ciliated cells	Psmd10
1.34375e-36	0.85643	0.991	0.791	3.22259e-32	Ciliated cells	Hsp90b1
2.41615e-36	0.630642	0.953	0.75	5.79441e-32	Ciliated cells	Ube2b
2.60841e-36	0.563777	0.67	0.242	6.25549e-32	Ciliated cells	Cnpy2
2.6093e-36	0.326233	0.288	0.064	6.25763e-32	Ciliated cells	Ankrd37
2.82835e-36	0.27008	0.212	0.039	6.78294e-32	Ciliated cells	Dyrk1b
3.29707e-36	0.357197	0.283	0.063	7.90704e-32	Ciliated cells	Hirip3
3.57436e-36	0.345848	0.297	0.067	8.57203e-32	Ciliated cells	Lrrc49
4.03625e-36	0.563157	0.651	0.231	9.67972e-32	Ciliated cells	Acp1
4.1349e-36	0.338847	0.302	0.069	9.91633e-32	Ciliated cells	Ddx20
4.60953e-36	0.527647	0.538	0.172	1.10546e-31	Ciliated cells	Gpatch2
4.79051e-36	0.286691	0.259	0.054	1.14886e-31	Ciliated cells	Rab23
6.37113e-36	0.677984	0.868	0.417	1.52792e-31	Ciliated cells	Nbeal1
7.32746e-36	0.640387	0.675	0.263	1.75727e-31	Ciliated cells	Polr2i
8.38777e-36	0.67104	0.835	0.382	2.01155e-31	Ciliated cells	Rnh1
9.20873e-36	0.731942	0.84	0.441	2.20844e-31	Ciliated cells	Ndufc1
1.03112e-35	0.358464	0.377	0.098	2.47283e-31	Ciliated cells	Fzd6
1.45803e-35	0.573214	0.547	0.183	3.49665e-31	Ciliated cells	Sox4
1.66624e-35	0.484703	0.594	0.198	3.99598e-31	Ciliated cells	Gabarapl1
1.70152e-35	0.578579	0.542	0.185	4.08058e-31	Ciliated cells	Nhp2
2.05779e-35	0.605031	0.651	0.245	4.935e-31	Ciliated cells	Mrpl14
2.09052e-35	0.526814	0.656	0.235	5.01349e-31	Ciliated cells	Cnp
2.3118e-35	0.414038	0.373	0.099	5.54416e-31	Ciliated cells	Stx2
2.92596e-35	0.276453	0.226	0.044	7.01704e-31	Ciliated cells	Tctn3
4.00718e-35	0.745154	0.901	0.564	9.61002e-31	Ciliated cells	Tbca
7.05657e-35	0.435694	0.491	0.151	1.69231e-30	Ciliated cells	Kif1bp
8.55808e-35	0.698949	0.995	0.991	2.0524e-30	Ciliated cells	H3f3b
8.70577e-35	0.603993	0.646	0.246	2.08782e-30	Ciliated cells	Timm8b
1.26063e-34	0.655308	0.976	0.741	3.02323e-30	Ciliated cells	Aldoa
1.27861e-34	0.60289	0.665	0.259	3.06637e-30	Ciliated cells	Fut8
1.30806e-34	0.320032	0.278	0.063	3.13699e-30	Ciliated cells	Plekhh1
1.54861e-34	0.375368	0.363	0.095	3.71388e-30	Ciliated cells	Mpzl1
1.72614e-34	0.570298	0.481	0.158	4.13963e-30	Ciliated cells	Fh1
1.80261e-34	0.493577	0.514	0.162	4.32301e-30	Ciliated cells	Rnf181
1.83514e-34	0.450042	0.566	0.185	4.40103e-30	Ciliated cells	Ptpn14
1.98182e-34	0.47745	0.524	0.171	4.75279e-30	Ciliated cells	Slc2a1
2.75409e-34	0.412761	0.566	0.183	6.60486e-30	Ciliated cells	Tes
2.80751e-34	0.737067	0.873	0.542	6.73296e-30	Ciliated cells	Vamp8
2.94421e-34	0.606821	0.679	0.265	7.0608e-30	Ciliated cells	Pibf1
6.25607e-34	0.733801	0.901	0.508	1.50033e-29	Ciliated cells	Ktn1
7.3046e-34	0.66893	0.693	0.289	1.75179e-29	Ciliated cells	Sdhd
8.45064e-34	0.581873	0.778	0.328	2.02663e-29	Ciliated cells	Gns
9.53023e-34	0.525003	0.557	0.187	2.28554e-29	Ciliated cells	Tmem50b
9.62963e-34	0.565045	0.613	0.228	2.30938e-29	Ciliated cells	2610037D02Rik
1.06845e-33	0.718235	0.887	0.543	2.56236e-29	Ciliated cells	Micos10
1.13031e-33	0.408974	0.392	0.108	2.7107e-29	Ciliated cells	Btf3l4
1.2477e-33	1.07821	0.958	0.627	2.99223e-29	Ciliated cells	mt-Nd4l
1.40695e-33	0.827582	0.84	0.558	3.37415e-29	Ciliated cells	Scand1
1.79035e-33	0.699691	0.769	0.345	4.29363e-29	Ciliated cells	Polr2k
1.98049e-33	0.524388	0.34	0.093	4.7496e-29	Ciliated cells	Iffo2
2.15678e-33	0.508628	0.627	0.228	5.1724e-29	Ciliated cells	Abcc5
2.79046e-33	0.523421	0.566	0.203	6.69208e-29	Ciliated cells	AU040320
2.83241e-33	1.11135	1	0.991	6.79269e-29	Ciliated cells	mt-Cytb
3.1586e-33	0.302179	0.264	0.059	7.57495e-29	Ciliated cells	5730480H06Rik
3.49343e-33	0.678455	0.835	0.401	8.37795e-29	Ciliated cells	Srek1
3.60769e-33	0.506025	0.434	0.134	8.65197e-29	Ciliated cells	Dhx16
3.69347e-33	0.508562	0.67	0.255	8.85768e-29	Ciliated cells	Plekha5
3.70667e-33	0.683855	0.953	0.645	8.88934e-29	Ciliated cells	Eif3c
3.83807e-33	0.287877	0.297	0.072	9.20447e-29	Ciliated cells	Dnm3
3.87376e-33	0.749032	0.797	0.391	9.29004e-29	Ciliated cells	Hspd1
4.17584e-33	0.476341	0.557	0.189	1.00145e-28	Ciliated cells	Rab3ip
4.60976e-33	0.361856	0.373	0.102	1.10551e-28	Ciliated cells	Fam234a
5.01568e-33	0.419733	0.344	0.093	1.20286e-28	Ciliated cells	Noct
5.5566e-33	0.602795	0.646	0.257	1.33258e-28	Ciliated cells	D5Ertd579e
7.82757e-33	0.413839	0.882	0.465	1.87721e-28	Ciliated cells	Igf1r
8.30785e-33	0.263748	0.184	0.033	1.99239e-28	Ciliated cells	Erc2
9.18158e-33	0.520495	0.623	0.231	2.20193e-28	Ciliated cells	Fam162a
1.33011e-32	0.300517	0.255	0.057	3.18987e-28	Ciliated cells	Fbf1
2.06092e-32	0.517797	0.637	0.237	4.9425e-28	Ciliated cells	Tm9sf4
2.19817e-32	0.622708	0.712	0.304	5.27166e-28	Ciliated cells	Trp53inp1
2.46607e-32	0.649183	0.778	0.344	5.91413e-28	Ciliated cells	Polr2j
2.74978e-32	0.668325	0.844	0.455	6.59451e-28	Ciliated cells	Ndufb3
3.60379e-32	0.371781	0.467	0.149	8.64261e-28	Ciliated cells	Rab11fip1
3.93376e-32	0.732493	0.849	0.435	9.43394e-28	Ciliated cells	Tmem176b
4.67868e-32	0.632995	0.726	0.325	1.12204e-27	Ciliated cells	Otud7b
5.53172e-32	0.336649	0.42	0.124	1.32662e-27	Ciliated cells	Naaa
5.54331e-32	0.607001	0.675	0.276	1.3294e-27	Ciliated cells	Rab28
6.49632e-32	0.611287	0.943	0.532	1.55795e-27	Ciliated cells	Rin2
6.52832e-32	0.38009	0.811	0.34	1.56562e-27	Ciliated cells	Dapk1
6.58806e-32	0.579867	0.778	0.335	1.57995e-27	Ciliated cells	Vps13a
7.91679e-32	0.548106	0.835	0.394	1.8986e-27	Ciliated cells	Srpk2
9.97682e-32	0.271407	0.231	0.05	2.39264e-27	Ciliated cells	Arhgef17
1.02799e-31	0.65785	0.91	0.565	2.46532e-27	Ciliated cells	Eif4g3
1.1171e-31	0.379899	0.406	0.119	2.67902e-27	Ciliated cells	Lclat1
1.25881e-31	0.344579	0.316	0.081	3.01887e-27	Ciliated cells	Ppat
1.44297e-31	0.396473	0.382	0.11	3.46053e-27	Ciliated cells	Rnf5
1.54002e-31	0.520401	0.481	0.161	3.69327e-27	Ciliated cells	Micu3
1.61842e-31	0.399052	0.349	0.096	3.8813e-27	Ciliated cells	Chd1l
1.61918e-31	0.615356	0.788	0.353	3.88311e-27	Ciliated cells	Fip1l1
2.55823e-31	0.282956	0.222	0.046	6.13515e-27	Ciliated cells	Fam185a
2.57302e-31	0.251436	0.816	0.335	6.17062e-27	Ciliated cells	Cald1
2.72371e-31	0.62133	0.788	0.388	6.53201e-27	Ciliated cells	Ube2m
3.16559e-31	0.531798	0.604	0.229	7.59171e-27	Ciliated cells	Prdx4
3.18704e-31	0.427404	0.42	0.128	7.64316e-27	Ciliated cells	Pycr2
3.54366e-31	0.422322	0.429	0.134	8.49841e-27	Ciliated cells	Pon3
3.91306e-31	0.521408	0.675	0.259	9.3843e-27	Ciliated cells	Bola3
4.21997e-31	0.323205	0.311	0.08	1.01203e-26	Ciliated cells	Pafah1b3
4.49998e-31	0.379426	0.387	0.113	1.07919e-26	Ciliated cells	Il1r1
4.54555e-31	0.293653	0.25	0.057	1.09011e-26	Ciliated cells	Cdc42bpg
4.57147e-31	0.291543	0.231	0.05	1.09633e-26	Ciliated cells	Bicdl1
5.31312e-31	0.502301	0.557	0.198	1.27419e-26	Ciliated cells	Txlna
6.62218e-31	0.695697	0.887	0.578	1.58813e-26	Ciliated cells	Sri
9.16577e-31	0.446126	0.429	0.134	2.19813e-26	Ciliated cells	Acss1
1.21019e-30	0.446926	0.561	0.196	2.90227e-26	Ciliated cells	Tfdp2
1.2418e-30	0.575334	0.656	0.262	2.97808e-26	Ciliated cells	Cops5
1.53065e-30	0.631181	0.868	0.442	3.67081e-26	Ciliated cells	Syne2
1.84815e-30	0.372057	0.34	0.092	4.43223e-26	Ciliated cells	Ankrd54
2.29194e-30	0.34618	0.321	0.084	5.49653e-26	Ciliated cells	Grpel2
3.0614e-30	0.313147	0.307	0.079	7.34185e-26	Ciliated cells	Rbm43
3.14186e-30	0.707035	0.844	0.511	7.5348e-26	Ciliated cells	Hmgn1
4.29183e-30	0.307686	0.259	0.061	1.02927e-25	Ciliated cells	Coasy
4.57943e-30	0.311149	0.283	0.07	1.09824e-25	Ciliated cells	Recql5
5.16943e-30	0.579239	0.778	0.353	1.23973e-25	Ciliated cells	Atxn2
5.84274e-30	0.665741	0.783	0.38	1.40121e-25	Ciliated cells	Magi3
7.44562e-30	0.378041	0.302	0.08	1.78561e-25	Ciliated cells	Cyp4v3
9.07952e-30	0.278588	0.236	0.053	2.17745e-25	Ciliated cells	Zc3h8
9.99874e-30	0.633747	0.788	0.414	2.3979e-25	Ciliated cells	Vdac3
1.18138e-29	0.270921	0.236	0.053	2.83318e-25	Ciliated cells	Dlg5
1.28698e-29	0.633025	0.849	0.472	3.08643e-25	Ciliated cells	Dbi
1.37615e-29	0.671142	0.896	0.548	3.30028e-25	Ciliated cells	St13
1.44622e-29	0.421729	0.406	0.125	3.46834e-25	Ciliated cells	Sp3os
1.61383e-29	0.38128	0.552	0.188	3.87028e-25	Ciliated cells	D1Ertd622e
1.70803e-29	0.328813	0.321	0.086	4.0962e-25	Ciliated cells	Taf6
1.71873e-29	0.485189	0.458	0.151	4.12186e-25	Ciliated cells	Bex3
1.75479e-29	0.396219	0.425	0.133	4.20833e-25	Ciliated cells	Pygb
1.79453e-29	0.337371	0.297	0.078	4.30365e-25	Ciliated cells	Coq9
1.80754e-29	0.440395	0.335	0.095	4.33485e-25	Ciliated cells	Mettl24
1.85992e-29	0.387569	0.566	0.2	4.46045e-25	Ciliated cells	Snx25
2.37968e-29	0.47614	0.453	0.15	5.70694e-25	Ciliated cells	Zfp809
2.88976e-29	0.423537	0.448	0.146	6.93022e-25	Ciliated cells	Pepd
3.68424e-29	0.555665	0.637	0.25	8.83555e-25	Ciliated cells	Usp19
4.13908e-29	0.617837	0.736	0.36	9.92633e-25	Ciliated cells	Aco2
4.99697e-29	0.36871	0.349	0.1	1.19837e-24	Ciliated cells	Bhlhe41
5.02454e-29	0.618702	0.75	0.353	1.20499e-24	Ciliated cells	Mdh1
5.08125e-29	0.453582	0.505	0.175	1.21859e-24	Ciliated cells	Hmgn5
6.66419e-29	0.647413	0.778	0.383	1.59821e-24	Ciliated cells	Ulk2
6.9759e-29	0.420515	0.429	0.136	1.67296e-24	Ciliated cells	Aktip
7.12462e-29	0.617124	0.906	0.561	1.70863e-24	Ciliated cells	Papola
7.54992e-29	0.301252	0.245	0.058	1.81062e-24	Ciliated cells	Setd4
7.71888e-29	0.268208	0.193	0.039	1.85114e-24	Ciliated cells	Asb1
1.00098e-28	0.608612	0.726	0.324	2.40055e-24	Ciliated cells	Pfdn1
1.3149e-28	0.412388	0.448	0.146	3.15338e-24	Ciliated cells	Fam43a
1.53186e-28	0.436397	0.528	0.187	3.6737e-24	Ciliated cells	Pam16
2.00225e-28	0.672275	0.807	0.468	4.80181e-24	Ciliated cells	Psmb5
2.11692e-28	0.35478	0.344	0.099	5.07679e-24	Ciliated cells	Bcl7a
2.43876e-28	0.4768	0.458	0.157	5.84863e-24	Ciliated cells	Arl4c
3.2414e-28	0.619441	0.882	0.51	7.77352e-24	Ciliated cells	Ndufs5
3.7275e-28	0.661545	0.774	0.381	8.93929e-24	Ciliated cells	Ech1
4.05645e-28	0.533988	0.75	0.325	9.72819e-24	Ciliated cells	Etfb
4.25595e-28	0.353871	0.302	0.082	1.02066e-23	Ciliated cells	Lman2l
4.30432e-28	0.42245	0.387	0.119	1.03226e-23	Ciliated cells	Kif3b
4.44655e-28	0.322884	0.222	0.05	1.06637e-23	Ciliated cells	Dynlt1a
6.6471e-28	0.289172	0.245	0.058	1.59411e-23	Ciliated cells	Slc37a1
7.02048e-28	0.462702	0.538	0.192	1.68365e-23	Ciliated cells	Commd2
7.79601e-28	0.608779	0.689	0.306	1.86964e-23	Ciliated cells	Hcfc1r1
9.1221e-28	0.555053	0.717	0.304	2.18766e-23	Ciliated cells	Arl8a
9.74785e-28	0.495861	0.552	0.214	2.33773e-23	Ciliated cells	Pcyt1a
1.08341e-27	0.643045	0.873	0.573	2.59822e-23	Ciliated cells	Atp5mpl
1.18497e-27	0.420892	0.495	0.174	2.8418e-23	Ciliated cells	Acsl1
1.23542e-27	0.570667	0.778	0.369	2.96279e-23	Ciliated cells	Stub1
1.2623e-27	0.373382	0.392	0.122	3.02725e-23	Ciliated cells	Lurap1l
1.36731e-27	0.636061	0.967	0.645	3.27908e-23	Ciliated cells	Chd4
1.48122e-27	0.717659	0.882	0.501	3.55227e-23	Ciliated cells	Anxa5
1.54891e-27	0.399607	0.524	0.185	3.71459e-23	Ciliated cells	Smad5
1.81484e-27	0.615559	0.778	0.386	4.35235e-23	Ciliated cells	Ndufb2
2.28934e-27	0.310276	0.292	0.078	5.49029e-23	Ciliated cells	Ptdss2
3.81962e-27	0.619022	0.736	0.334	9.16022e-23	Ciliated cells	Golga4
3.86396e-27	0.606074	0.797	0.39	9.26656e-23	Ciliated cells	Sec24b
3.97006e-27	0.26647	0.198	0.043	9.52099e-23	Ciliated cells	Fam222a
4.0938e-27	0.314074	0.458	0.153	9.81774e-23	Ciliated cells	Slc16a10
4.16249e-27	0.658591	0.816	0.484	9.98249e-23	Ciliated cells	Ndufb5
5.15515e-27	0.378031	0.321	0.093	1.23631e-22	Ciliated cells	Abhd11
5.20365e-27	0.43066	0.439	0.145	1.24794e-22	Ciliated cells	Ddx41
5.48315e-27	0.290861	0.307	0.084	1.31497e-22	Ciliated cells	Adprm
5.5673e-27	0.407197	0.741	0.311	1.33515e-22	Ciliated cells	Cadps2
6.00729e-27	0.493267	0.646	0.258	1.44067e-22	Ciliated cells	Bbip1
6.56474e-27	0.564627	0.646	0.289	1.57436e-22	Ciliated cells	Creg1
6.85173e-27	0.306009	0.288	0.077	1.64318e-22	Ciliated cells	G6pc3
7.70682e-27	0.399239	0.448	0.149	1.84825e-22	Ciliated cells	Fam117a
8.90036e-27	0.26098	0.212	0.048	2.13448e-22	Ciliated cells	Ipo4
1.00448e-26	0.477889	0.495	0.181	2.40894e-22	Ciliated cells	Ormdl2
1.04588e-26	0.433526	0.519	0.192	2.50822e-22	Ciliated cells	Iars2
1.37245e-26	0.296371	0.283	0.076	3.29141e-22	Ciliated cells	Plscr2
1.85567e-26	0.433197	0.524	0.188	4.45026e-22	Ciliated cells	Npepl1
2.29665e-26	0.549786	0.651	0.275	5.50783e-22	Ciliated cells	Churc1
2.40897e-26	0.380459	0.382	0.121	5.77719e-22	Ciliated cells	Isoc1
2.45495e-26	0.289204	0.231	0.056	5.88747e-22	Ciliated cells	Capn10
2.47416e-26	0.617942	0.91	0.634	5.93353e-22	Ciliated cells	Smdt1
3.80298e-26	0.487817	0.613	0.255	9.12031e-22	Ciliated cells	Ppp2r3a
3.98142e-26	0.561964	0.726	0.342	9.54823e-22	Ciliated cells	Hras
4.6487e-26	0.397409	0.396	0.128	1.11485e-21	Ciliated cells	Nr2c2ap
6.14046e-26	0.434757	0.491	0.184	1.4726e-21	Ciliated cells	Hs2st1
6.30332e-26	0.41564	0.41	0.137	1.51166e-21	Ciliated cells	Pisd
6.57782e-26	0.488085	0.443	0.159	1.57749e-21	Ciliated cells	Ass1
6.76738e-26	0.407901	0.571	0.217	1.62295e-21	Ciliated cells	Parva
9.14274e-26	0.560048	0.811	0.405	2.19261e-21	Ciliated cells	Vmp1
1.12325e-25	0.351294	0.373	0.117	2.69379e-21	Ciliated cells	Tmem238
1.41345e-25	0.607363	0.901	0.523	3.38973e-21	Ciliated cells	Prpf4b
1.67449e-25	0.35396	0.387	0.125	4.01576e-21	Ciliated cells	Sec24d
1.78112e-25	0.422477	0.901	0.459	4.27148e-21	Ciliated cells	Myo1d
2.28847e-25	0.368258	0.481	0.17	5.48821e-21	Ciliated cells	Cttn
2.29567e-25	0.49195	0.637	0.268	5.50548e-21	Ciliated cells	Suds3
2.30348e-25	0.455743	0.524	0.203	5.5242e-21	Ciliated cells	Per2
2.72158e-25	0.472039	0.566	0.223	6.5269e-21	Ciliated cells	Micu2
2.72749e-25	0.419064	0.538	0.203	6.54107e-21	Ciliated cells	Clpx
2.88945e-25	0.361124	0.297	0.085	6.92949e-21	Ciliated cells	Traf3ip2
3.69725e-25	0.474099	0.604	0.247	8.86674e-21	Ciliated cells	Ccnd1
3.88946e-25	0.380598	0.467	0.165	9.32771e-21	Ciliated cells	Gfod2
3.96177e-25	0.533836	0.679	0.298	9.50111e-21	Ciliated cells	Evi5
4.01174e-25	0.437659	0.684	0.292	9.62095e-21	Ciliated cells	Mgat5
4.53316e-25	0.38298	0.571	0.217	1.08714e-20	Ciliated cells	Klhdc10
6.54657e-25	0.43425	0.533	0.2	1.57e-20	Ciliated cells	Usp37
7.89161e-25	0.253312	0.198	0.045	1.89257e-20	Ciliated cells	Ikbke
8.0396e-25	0.374026	0.627	0.251	1.92806e-20	Ciliated cells	Farp1
8.28085e-25	0.44512	0.354	0.113	1.98591e-20	Ciliated cells	B430010I23Rik
9.34446e-25	0.382273	0.335	0.104	2.24099e-20	Ciliated cells	Pole3
1.2612e-24	0.288309	0.245	0.064	3.02461e-20	Ciliated cells	Prodh
1.4405e-24	0.418913	0.637	0.253	3.45461e-20	Ciliated cells	Rcc2
1.83888e-24	0.44482	0.566	0.224	4.41e-20	Ciliated cells	Acadm
1.90303e-24	0.462409	0.443	0.164	4.56385e-20	Ciliated cells	Ptpmt1
2.1577e-24	0.312764	0.311	0.091	5.17459e-20	Ciliated cells	Rab3d
2.31202e-24	0.522399	0.835	0.423	5.54468e-20	Ciliated cells	Sec14l1
2.71481e-24	0.266229	0.297	0.084	6.51066e-20	Ciliated cells	Asns
3.15605e-24	0.307284	0.264	0.073	7.56884e-20	Ciliated cells	Nubpl
3.3896e-24	0.769992	0.83	0.55	8.12895e-20	Ciliated cells	Ldha
4.16187e-24	0.356138	0.373	0.122	9.981e-20	Ciliated cells	Josd2
4.41003e-24	0.478267	0.722	0.308	1.05761e-19	Ciliated cells	Kdm1a
4.72657e-24	0.385102	0.462	0.169	1.13353e-19	Ciliated cells	Sfi1
5.41505e-24	0.843882	1	0.999	1.29864e-19	Ciliated cells	mt-Co1
6.04602e-24	0.366108	0.354	0.116	1.44996e-19	Ciliated cells	Tmem260
6.64378e-24	0.443818	0.5	0.193	1.59331e-19	Ciliated cells	Tmem205
7.96295e-24	0.524441	0.542	0.225	1.90967e-19	Ciliated cells	Fam126a
8.7462e-24	0.447121	0.594	0.232	2.09751e-19	Ciliated cells	Mrpl34
9.88205e-24	0.457734	0.575	0.237	2.36991e-19	Ciliated cells	Pgd
1.16049e-23	0.62612	0.759	0.424	2.78309e-19	Ciliated cells	Vps28
1.21529e-23	0.362512	0.467	0.165	2.91451e-19	Ciliated cells	Mmadhc
1.49581e-23	0.373938	0.495	0.185	3.58726e-19	Ciliated cells	Dbndd2
1.85599e-23	0.508584	0.656	0.288	4.45102e-19	Ciliated cells	Acaa1a
2.05329e-23	0.368675	0.387	0.131	4.92419e-19	Ciliated cells	Top3b
2.42534e-23	0.516512	0.835	0.459	5.81646e-19	Ciliated cells	Zfp608
2.45755e-23	0.61585	0.778	0.432	5.89371e-19	Ciliated cells	Romo1
2.55769e-23	0.299805	0.302	0.09	6.13384e-19	Ciliated cells	Blzf1
2.73831e-23	0.592802	0.92	0.755	6.56701e-19	Ciliated cells	Atp5j
3.92023e-23	0.29369	0.566	0.224	9.40149e-19	Ciliated cells	Abca3
4.34031e-23	0.337722	0.33	0.106	1.04089e-18	Ciliated cells	Drosha
4.46383e-23	0.320667	0.873	0.446	1.07052e-18	Ciliated cells	Crim1
5.00194e-23	0.447487	0.627	0.268	1.19956e-18	Ciliated cells	Ssbp3
5.57914e-23	0.336556	0.311	0.095	1.33799e-18	Ciliated cells	Tusc2
5.9041e-23	0.416059	0.665	0.293	1.41592e-18	Ciliated cells	Glcci1
7.63196e-23	0.366056	0.396	0.137	1.8303e-18	Ciliated cells	Pold3
7.70263e-23	0.531194	0.943	0.702	1.84725e-18	Ciliated cells	Ctnnb1
7.70711e-23	0.560992	0.972	0.77	1.84832e-18	Ciliated cells	Tagln2
7.82624e-23	0.2569	0.288	0.084	1.87689e-18	Ciliated cells	Nhsl1
7.93034e-23	0.569892	0.825	0.454	1.90185e-18	Ciliated cells	Arid2
8.20408e-23	1.02688	0.632	0.305	1.9675e-18	Ciliated cells	S100a6
1.01337e-22	0.296868	0.307	0.093	2.43026e-18	Ciliated cells	Gm35188
1.12332e-22	0.458164	0.613	0.272	2.69394e-18	Ciliated cells	Sipa1l3
1.23079e-22	0.381094	0.401	0.139	2.95167e-18	Ciliated cells	Mpnd
1.33281e-22	0.441577	0.604	0.258	3.19635e-18	Ciliated cells	Mid1ip1
1.35249e-22	0.701886	0.524	0.237	3.24353e-18	Ciliated cells	Il31ra
1.421e-22	0.329686	0.325	0.103	3.40784e-18	Ciliated cells	Smim8
1.57977e-22	0.316676	0.297	0.091	3.78861e-18	Ciliated cells	Gprc5a
1.77713e-22	0.283479	0.198	0.049	4.26192e-18	Ciliated cells	Ppip5k1
2.02743e-22	0.501223	0.858	0.496	4.86219e-18	Ciliated cells	Slc25a4
2.18344e-22	0.379299	0.462	0.172	5.23632e-18	Ciliated cells	Nrbf2
2.27039e-22	0.267727	0.25	0.069	5.44484e-18	Ciliated cells	Rundc1
2.6358e-22	0.362498	0.358	0.12	6.32118e-18	Ciliated cells	Polr1c
2.74155e-22	0.374067	0.439	0.161	6.57479e-18	Ciliated cells	Washc3
2.75716e-22	0.601863	0.83	0.514	6.61221e-18	Ciliated cells	Psmb6
2.86165e-22	0.315859	0.425	0.15	6.8628e-18	Ciliated cells	Nln
2.98463e-22	0.398017	0.415	0.15	7.15774e-18	Ciliated cells	Spns1
3.25488e-22	0.517597	0.915	0.609	7.80584e-18	Ciliated cells	Dync1i2
3.55827e-22	0.260634	0.264	0.075	8.53344e-18	Ciliated cells	Coq7
3.94751e-22	0.326869	0.302	0.095	9.46691e-18	Ciliated cells	Igsf8
4.01043e-22	0.410823	0.509	0.201	9.61782e-18	Ciliated cells	Impad1
4.08774e-22	0.414164	0.59	0.247	9.80322e-18	Ciliated cells	Rif1
4.30608e-22	0.318236	0.349	0.115	1.03268e-17	Ciliated cells	Mmut
4.42948e-22	0.510824	0.863	0.51	1.06228e-17	Ciliated cells	Dnajc1
5.02271e-22	0.297517	0.321	0.102	1.20455e-17	Ciliated cells	Rab11fip3
5.92311e-22	1.03805	0.882	0.642	1.42048e-17	Ciliated cells	Gm47283
6.95405e-22	0.502292	0.599	0.263	1.66772e-17	Ciliated cells	Tceal9
7.054e-22	0.398308	1	0.999	1.69169e-17	Ciliated cells	Ubb
7.5017e-22	0.301897	0.288	0.087	1.79906e-17	Ciliated cells	Reep4
8.04954e-22	0.498648	0.741	0.374	1.93044e-17	Ciliated cells	Cacybp
8.10677e-22	0.401328	0.547	0.218	1.94417e-17	Ciliated cells	Thap3
8.13348e-22	0.250247	0.231	0.063	1.95057e-17	Ciliated cells	Tmem29
1.03568e-21	0.286758	0.241	0.068	2.48377e-17	Ciliated cells	Sgcb
1.12765e-21	0.806531	0.995	0.934	2.70433e-17	Ciliated cells	mt-Nd3
1.14874e-21	0.264645	0.241	0.067	2.75491e-17	Ciliated cells	Mtcl1
1.23407e-21	0.528781	0.958	0.762	2.95955e-17	Ciliated cells	Crip1
1.26393e-21	0.3817	0.401	0.146	3.03115e-17	Ciliated cells	Vwa5a
1.27355e-21	0.333454	0.392	0.139	3.05423e-17	Ciliated cells	Gas2l1
2.48086e-21	0.303597	0.509	0.198	5.9496e-17	Ciliated cells	Fam241a
2.48418e-21	0.539292	0.741	0.366	5.95756e-17	Ciliated cells	Wbp11
2.65215e-21	0.315529	0.288	0.089	6.36038e-17	Ciliated cells	Coq10a
2.72845e-21	0.592625	0.858	0.553	6.54336e-17	Ciliated cells	Herpud1
3.14155e-21	0.350025	0.425	0.158	7.53406e-17	Ciliated cells	Yae1d1
3.45297e-21	0.325598	0.476	0.181	8.2809e-17	Ciliated cells	Tent5a
3.92397e-21	0.3344	0.406	0.146	9.41047e-17	Ciliated cells	Dlat
3.95023e-21	0.305182	0.344	0.115	9.47344e-17	Ciliated cells	Lyrm2
4.35112e-21	0.57995	0.953	0.811	1.04349e-16	Ciliated cells	Dnaja1
4.9243e-21	0.438351	0.58	0.249	1.18094e-16	Ciliated cells	Smarcc1
5.08734e-21	0.381736	0.67	0.299	1.22005e-16	Ciliated cells	Srgap1
5.54237e-21	0.444066	0.519	0.218	1.32917e-16	Ciliated cells	Naxd
5.90755e-21	0.499831	0.731	0.369	1.41675e-16	Ciliated cells	Rpn1
7.77294e-21	0.44843	0.976	0.889	1.86411e-16	Ciliated cells	Calm2
7.98548e-21	0.376732	0.528	0.213	1.91508e-16	Ciliated cells	Pofut2
8.17454e-21	0.356849	0.41	0.151	1.96042e-16	Ciliated cells	Gnpat
9.43771e-21	0.250443	0.259	0.077	2.26335e-16	Ciliated cells	Qsox2
1.04719e-20	0.545475	0.802	0.439	2.51137e-16	Ciliated cells	Brd1
1.08562e-20	0.429174	0.528	0.216	2.60352e-16	Ciliated cells	Phkb
1.10319e-20	0.426037	0.844	0.52	2.64567e-16	Ciliated cells	Mrpl33
1.41288e-20	0.317146	0.335	0.114	3.38837e-16	Ciliated cells	Urod
1.48081e-20	0.368845	0.425	0.158	3.55128e-16	Ciliated cells	Hgs
1.8581e-20	0.536657	0.84	0.559	4.45609e-16	Ciliated cells	Park7
1.92999e-20	0.570944	0.821	0.576	4.6285e-16	Ciliated cells	Mrfap1
2.06657e-20	0.304369	0.533	0.209	4.95604e-16	Ciliated cells	Copg2
2.12649e-20	0.410435	0.594	0.258	5.09974e-16	Ciliated cells	Tef
2.22106e-20	0.323037	0.448	0.169	5.32654e-16	Ciliated cells	Wdfy1
2.2363e-20	0.412714	0.962	0.663	5.3631e-16	Ciliated cells	Atp1a1
2.36836e-20	0.317582	0.33	0.109	5.67981e-16	Ciliated cells	Gatd1
2.4839e-20	0.466761	0.722	0.344	5.95689e-16	Ciliated cells	Fars2
2.67929e-20	0.27667	0.283	0.088	6.42547e-16	Ciliated cells	Miga1
2.79159e-20	0.277285	0.307	0.099	6.69478e-16	Ciliated cells	Naa40
2.9354e-20	0.327347	0.401	0.145	7.03967e-16	Ciliated cells	Fam102a
2.99796e-20	0.390932	0.5	0.203	7.1897e-16	Ciliated cells	Cabin1
3.13508e-20	0.422934	0.58	0.247	7.51855e-16	Ciliated cells	Ppp6r1
3.50738e-20	0.368896	0.434	0.166	8.4114e-16	Ciliated cells	Ccs
3.54951e-20	0.345149	0.396	0.146	8.51244e-16	Ciliated cells	Fbxo34
3.81239e-20	0.274219	0.274	0.084	9.14287e-16	Ciliated cells	Mpst
4.36267e-20	0.329627	0.439	0.168	1.04625e-15	Ciliated cells	Camkmt
4.53228e-20	0.334098	0.368	0.131	1.08693e-15	Ciliated cells	Asna1
4.79867e-20	0.400782	0.651	0.284	1.15082e-15	Ciliated cells	Hmg20b
6.19075e-20	0.348975	0.439	0.167	1.48467e-15	Ciliated cells	Gipc1
7.34354e-20	0.479386	0.915	0.682	1.76113e-15	Ciliated cells	Atp6v1g1
7.52775e-20	0.565717	0.821	0.538	1.80531e-15	Ciliated cells	Atp5g3
8.43908e-20	0.501309	0.788	0.438	2.02386e-15	Ciliated cells	Fgfr2
8.65545e-20	0.410641	0.646	0.288	2.07575e-15	Ciliated cells	9530068E07Rik
9.72155e-20	0.499556	0.764	0.426	2.33142e-15	Ciliated cells	BC031181
1.20411e-19	0.464108	0.665	0.324	2.88769e-15	Ciliated cells	Slain2
1.39121e-19	0.304743	0.283	0.09	3.33641e-15	Ciliated cells	Nfe2l3
1.4329e-19	0.381719	0.458	0.183	3.43638e-15	Ciliated cells	Cmc1
1.57735e-19	0.530789	0.783	0.457	3.78279e-15	Ciliated cells	Timm13
1.74943e-19	0.318059	0.387	0.139	4.19549e-15	Ciliated cells	Prmt2
1.92355e-19	0.48217	0.703	0.342	4.61306e-15	Ciliated cells	Mrpl23
2.2967e-19	0.427159	0.599	0.259	5.50794e-15	Ciliated cells	Mrpl57
2.31653e-19	0.282333	0.33	0.113	5.55551e-15	Ciliated cells	Grsf1
2.46991e-19	0.423961	0.972	0.823	5.92333e-15	Ciliated cells	Rock1
2.48068e-19	0.439925	0.844	0.544	5.94917e-15	Ciliated cells	Nfe2l2
2.50441e-19	0.435526	0.618	0.288	6.00608e-15	Ciliated cells	Gch1
2.61724e-19	0.267981	0.269	0.084	6.27666e-15	Ciliated cells	Abhd4
2.7265e-19	0.528762	0.844	0.604	6.53869e-15	Ciliated cells	Dnajb6
2.85209e-19	0.293012	0.33	0.114	6.83987e-15	Ciliated cells	Ppcdc
2.86667e-19	0.511971	0.807	0.454	6.87484e-15	Ciliated cells	Tnks2
3.02918e-19	0.29235	0.307	0.102	7.26458e-15	Ciliated cells	Slc35a2
3.0413e-19	0.251328	0.226	0.066	7.29363e-15	Ciliated cells	Dglucy
3.3526e-19	0.427018	0.604	0.271	8.0402e-15	Ciliated cells	Nelfb
3.46267e-19	0.385588	0.458	0.181	8.30418e-15	Ciliated cells	Papss1
3.88159e-19	0.403251	0.698	0.335	9.30883e-15	Ciliated cells	Ephx1
4.00426e-19	0.534751	0.858	0.709	9.603e-15	Ciliated cells	Dad1
4.07783e-19	0.469842	0.91	0.671	9.77944e-15	Ciliated cells	Ndufa13
4.59167e-19	0.423021	0.519	0.215	1.10118e-14	Ciliated cells	Slc25a11
5.12622e-19	0.500684	0.854	0.572	1.22937e-14	Ciliated cells	Cox7b
5.54591e-19	0.378233	0.571	0.239	1.33002e-14	Ciliated cells	Usp6nl
6.32606e-19	0.401806	0.665	0.303	1.51711e-14	Ciliated cells	Comt
8.22433e-19	0.268945	0.274	0.088	1.97236e-14	Ciliated cells	Spsb1
8.52857e-19	0.332841	0.358	0.132	2.04532e-14	Ciliated cells	Cep63
8.61697e-19	0.496059	0.858	0.565	2.06652e-14	Ciliated cells	Srp14
9.61173e-19	0.301075	0.34	0.12	2.30508e-14	Ciliated cells	Zdhhc21
1.02197e-18	1.24108	0.849	0.63	2.45088e-14	Ciliated cells	Lars2
1.20231e-18	0.452807	0.722	0.359	2.88337e-14	Ciliated cells	Ddb1
1.26838e-18	0.347064	0.462	0.184	3.04183e-14	Ciliated cells	Mtmr12
1.37711e-18	0.284934	0.755	0.359	3.3026e-14	Ciliated cells	Sh3d19
2.28829e-18	0.467315	0.953	0.679	5.48778e-14	Ciliated cells	Phf20l1
2.57684e-18	0.472382	0.892	0.583	6.17977e-14	Ciliated cells	Ubn2
2.59071e-18	0.300739	0.354	0.127	6.21304e-14	Ciliated cells	Yipf6
2.74295e-18	0.403009	0.759	0.418	6.57814e-14	Ciliated cells	Tmem176a
3.18677e-18	0.336693	0.41	0.159	7.64251e-14	Ciliated cells	Yeats2
3.26856e-18	0.327086	0.392	0.149	7.83866e-14	Ciliated cells	Meaf6
3.41671e-18	0.587076	0.467	0.211	8.19395e-14	Ciliated cells	Hist1h1c
3.77953e-18	0.443548	0.769	0.408	9.06406e-14	Ciliated cells	Ubr4
3.88108e-18	0.289422	0.358	0.13	9.30761e-14	Ciliated cells	Ttf1
4.2209e-18	0.374758	0.434	0.172	1.01226e-13	Ciliated cells	Oard1
4.29775e-18	0.327803	0.472	0.19	1.03069e-13	Ciliated cells	Rufy1
4.90319e-18	0.437377	0.646	0.304	1.17588e-13	Ciliated cells	Tmem245
5.03332e-18	0.340996	0.41	0.158	1.20709e-13	Ciliated cells	Arrdc1
5.04646e-18	0.387556	0.755	0.381	1.21024e-13	Ciliated cells	Mtus1
5.20791e-18	0.328921	0.434	0.173	1.24896e-13	Ciliated cells	Lin52
5.76445e-18	0.360158	0.5	0.212	1.38243e-13	Ciliated cells	Eri3
6.18415e-18	0.281331	0.264	0.086	1.48308e-13	Ciliated cells	Hspbp1
6.59408e-18	0.433342	0.722	0.354	1.58139e-13	Ciliated cells	Upf2
7.84342e-18	0.522361	0.774	0.468	1.88101e-13	Ciliated cells	Bcap31
8.38527e-18	0.25651	0.241	0.075	2.01096e-13	Ciliated cells	Tprkb
9.73922e-18	0.339989	0.401	0.155	2.33566e-13	Ciliated cells	Snx14
9.82015e-18	0.519135	0.769	0.454	2.35507e-13	Ciliated cells	Atp2a2
1.18625e-17	0.373961	0.453	0.186	2.84487e-13	Ciliated cells	Snx12
1.20479e-17	0.493274	0.75	0.416	2.88932e-13	Ciliated cells	Snw1
1.66443e-17	0.356404	0.594	0.26	3.99164e-13	Ciliated cells	Hsd17b4
2.00146e-17	0.37413	0.623	0.29	4.79989e-13	Ciliated cells	Itfg1
2.11216e-17	0.402925	0.665	0.316	5.06537e-13	Ciliated cells	Gorasp2
2.12671e-17	0.308887	0.491	0.204	5.10028e-13	Ciliated cells	Fer
2.26612e-17	0.411762	0.434	0.183	5.43461e-13	Ciliated cells	Hmgcs1
2.36203e-17	0.342725	0.566	0.248	5.66463e-13	Ciliated cells	Ubap2
3.01775e-17	0.289316	0.33	0.12	7.23716e-13	Ciliated cells	Mroh1
3.62113e-17	0.298445	0.302	0.106	8.68418e-13	Ciliated cells	Coa6
3.71978e-17	0.517666	0.925	0.68	8.92077e-13	Ciliated cells	Neat1
3.72653e-17	0.347474	0.486	0.209	8.93696e-13	Ciliated cells	Ppid
4.12642e-17	0.269901	0.269	0.091	9.89598e-13	Ciliated cells	Ccdc66
4.26768e-17	0.470632	0.75	0.425	1.02348e-12	Ciliated cells	Resf1
4.30393e-17	0.274224	0.325	0.117	1.03217e-12	Ciliated cells	Ring1
4.41644e-17	0.283786	0.368	0.139	1.05915e-12	Ciliated cells	March8
4.74462e-17	0.361544	0.491	0.209	1.13785e-12	Ciliated cells	Idh2
5.43288e-17	0.423074	0.66	0.32	1.30291e-12	Ciliated cells	Tsg101
6.15882e-17	0.338504	0.443	0.185	1.47701e-12	Ciliated cells	Msantd2
6.96129e-17	0.377988	0.538	0.24	1.66946e-12	Ciliated cells	Napg
8.06136e-17	0.269104	0.316	0.113	1.93328e-12	Ciliated cells	Paqr7
9.60614e-17	0.258143	0.288	0.099	2.30374e-12	Ciliated cells	Cebpzos
1.03272e-16	0.392454	0.811	0.444	2.47668e-12	Ciliated cells	Exoc6b
1.13542e-16	0.335369	0.547	0.243	2.72297e-12	Ciliated cells	Mrpl58
1.26328e-16	0.281639	0.325	0.121	3.02961e-12	Ciliated cells	Wars2
1.26906e-16	0.391881	0.604	0.312	3.04347e-12	Ciliated cells	Cstb
1.31842e-16	0.460991	0.599	0.294	3.16184e-12	Ciliated cells	Gtf2b
1.37823e-16	0.349498	0.5	0.212	3.30526e-12	Ciliated cells	Tex264
1.49409e-16	0.451191	0.901	0.706	3.58313e-12	Ciliated cells	Rbx1
1.51691e-16	0.332187	0.542	0.234	3.63786e-12	Ciliated cells	Gdi1
1.65079e-16	0.482256	0.83	0.586	3.95893e-12	Ciliated cells	Gabarapl2
1.84464e-16	0.351287	0.462	0.197	4.42381e-12	Ciliated cells	Trmt1l
1.87764e-16	0.360225	0.467	0.2	4.50295e-12	Ciliated cells	Dap3
2.45928e-16	0.333978	0.458	0.195	5.89786e-12	Ciliated cells	Nsmaf
3.11694e-16	0.35113	0.542	0.24	7.47504e-12	Ciliated cells	Ngly1
3.17928e-16	0.342314	0.519	0.229	7.62454e-12	Ciliated cells	Spag7
3.55291e-16	0.292142	0.392	0.156	8.52059e-12	Ciliated cells	Plin3
3.90291e-16	0.421774	0.934	0.693	9.35996e-12	Ciliated cells	Psma3
3.94934e-16	0.250363	0.241	0.079	9.4713e-12	Ciliated cells	Plekhg3
4.61965e-16	0.449019	0.802	0.471	1.10788e-11	Ciliated cells	Calm3
4.94407e-16	0.436166	0.953	0.783	1.18569e-11	Ciliated cells	Atp5j2
5.08247e-16	0.259853	0.283	0.1	1.21888e-11	Ciliated cells	2310039H08Rik
6.3461e-16	0.313895	0.486	0.209	1.52192e-11	Ciliated cells	Ro60
6.78376e-16	0.254492	0.288	0.104	1.62688e-11	Ciliated cells	Smpd1
7.28994e-16	0.352898	0.472	0.208	1.74827e-11	Ciliated cells	Prkcsh
7.78563e-16	0.391975	0.66	0.318	1.86715e-11	Ciliated cells	Ufc1
8.32676e-16	0.295043	0.429	0.178	1.99692e-11	Ciliated cells	Nbas
8.83636e-16	0.264824	0.264	0.092	2.11913e-11	Ciliated cells	Lrrcc1
9.23744e-16	0.336964	0.646	0.329	2.21532e-11	Ciliated cells	Scaper
9.30853e-16	0.303214	0.316	0.119	2.23237e-11	Ciliated cells	Sgpp1
9.62772e-16	0.41886	0.863	0.567	2.30892e-11	Ciliated cells	Ubxn4
9.81902e-16	0.419275	0.675	0.345	2.3548e-11	Ciliated cells	Nin
9.84288e-16	0.2816	0.344	0.132	2.36052e-11	Ciliated cells	Mrpl40
9.89383e-16	0.353666	0.528	0.238	2.37274e-11	Ciliated cells	Tmem33
1.11001e-15	0.321194	0.387	0.16	2.66203e-11	Ciliated cells	Tmem63b
1.32464e-15	0.467933	0.807	0.46	3.17676e-11	Ciliated cells	Rpn2
1.39554e-15	0.272307	0.255	0.088	3.34679e-11	Ciliated cells	Dcbld2
1.50138e-15	0.393963	0.962	0.899	3.6006e-11	Ciliated cells	Atp5e
1.72234e-15	0.287346	0.274	0.098	4.13051e-11	Ciliated cells	Uck1
2.03782e-15	0.346381	0.439	0.188	4.88711e-11	Ciliated cells	Cep57
2.06441e-15	0.375575	0.679	0.346	4.95087e-11	Ciliated cells	F11r
2.11797e-15	0.438645	0.679	0.37	5.07931e-11	Ciliated cells	Azin1
2.14768e-15	0.381081	0.59	0.273	5.15056e-11	Ciliated cells	Lsm6
2.14863e-15	0.338889	0.637	0.304	5.15284e-11	Ciliated cells	Brd8
2.66922e-15	0.456336	0.764	0.431	6.40132e-11	Ciliated cells	Lamtor2
2.67573e-15	0.287494	0.585	0.27	6.41693e-11	Ciliated cells	Atp11a
2.72787e-15	0.313569	0.434	0.185	6.54197e-11	Ciliated cells	Zfp398
2.93927e-15	0.430986	0.689	0.36	7.04897e-11	Ciliated cells	Smarca4
3.29952e-15	0.288562	0.316	0.122	7.91291e-11	Ciliated cells	Mtx1
3.74906e-15	0.260072	0.377	0.154	8.99099e-11	Ciliated cells	St3gal3
3.88281e-15	0.348296	0.509	0.235	9.31174e-11	Ciliated cells	Tax1bp3
3.92472e-15	0.27911	0.373	0.15	9.41226e-11	Ciliated cells	Zfp516
4.13089e-15	0.307187	0.321	0.125	9.90671e-11	Ciliated cells	Gtf3c6
4.3021e-15	0.435209	0.646	0.338	1.03173e-10	Ciliated cells	Cuta
4.37618e-15	0.257126	0.283	0.104	1.04949e-10	Ciliated cells	Ppm1l
4.52039e-15	0.269719	0.453	0.2	1.08408e-10	Ciliated cells	Fam49a
4.54949e-15	0.280888	0.486	0.207	1.09106e-10	Ciliated cells	C2cd2
4.97344e-15	0.39677	0.679	0.337	1.19273e-10	Ciliated cells	Thoc7
5.21948e-15	0.356226	0.528	0.243	1.25174e-10	Ciliated cells	Dyrk2
5.47654e-15	0.319661	0.425	0.18	1.31338e-10	Ciliated cells	Nudt9
5.97814e-15	0.459125	0.811	0.505	1.43368e-10	Ciliated cells	Prdx2
6.83777e-15	0.462003	0.703	0.377	1.63984e-10	Ciliated cells	Mrps33
6.891e-15	0.350911	0.467	0.211	1.6526e-10	Ciliated cells	Wdr61
6.90495e-15	0.256726	0.396	0.163	1.65595e-10	Ciliated cells	Nucb2
7.30069e-15	0.322936	0.396	0.168	1.75085e-10	Ciliated cells	Aldh3a2
7.90471e-15	0.319567	0.486	0.209	1.89571e-10	Ciliated cells	Rae1
9.33118e-15	0.254497	0.311	0.118	2.2378e-10	Ciliated cells	Gm17106
9.82463e-15	0.264033	0.349	0.137	2.35614e-10	Ciliated cells	Tpgs1
1.09049e-14	0.303074	0.316	0.126	2.6152e-10	Ciliated cells	E130308A19Rik
1.20963e-14	0.344789	0.443	0.195	2.90093e-10	Ciliated cells	Otub1
1.48293e-14	0.303181	0.745	0.398	3.55636e-10	Ciliated cells	Hes1
1.72886e-14	0.282811	0.34	0.135	4.14616e-10	Ciliated cells	Golga2
1.75716e-14	0.427911	0.943	0.805	4.21402e-10	Ciliated cells	Atp5b
1.86816e-14	0.391681	0.873	0.605	4.48021e-10	Ciliated cells	Ppp1cb
1.91657e-14	0.290264	0.25	0.091	4.59632e-10	Ciliated cells	Gm48099
2.13244e-14	0.315553	0.486	0.216	5.11402e-10	Ciliated cells	Emc4
2.30729e-14	0.272156	0.406	0.167	5.53335e-10	Ciliated cells	Unc119b
2.6234e-14	0.2589	0.259	0.095	6.29144e-10	Ciliated cells	5530601H04Rik
3.10379e-14	0.304008	0.311	0.125	7.44352e-10	Ciliated cells	Cep95
3.20906e-14	0.392518	0.637	0.322	7.69597e-10	Ciliated cells	Ndufs3
3.41902e-14	0.260476	0.255	0.093	8.1995e-10	Ciliated cells	Tmem175
3.82845e-14	0.292447	0.354	0.146	9.18139e-10	Ciliated cells	Pfdn4
4.57763e-14	0.397365	0.731	0.422	1.09781e-09	Ciliated cells	Serpinb6a
4.97519e-14	0.323086	0.524	0.239	1.19315e-09	Ciliated cells	Trappc2l
5.18512e-14	0.332041	0.524	0.242	1.2435e-09	Ciliated cells	Hmox2
6.20213e-14	0.307584	0.363	0.152	1.48739e-09	Ciliated cells	Lage3
7.51954e-14	0.283338	0.34	0.14	1.80334e-09	Ciliated cells	Ahsa2
9.01941e-14	0.309557	0.401	0.175	2.16303e-09	Ciliated cells	Tm9sf1
1.04055e-13	0.260943	0.443	0.193	2.49545e-09	Ciliated cells	Arfgap3
1.08332e-13	0.410115	0.745	0.438	2.59801e-09	Ciliated cells	Hdgf
1.16725e-13	0.2923	0.387	0.167	2.7993e-09	Ciliated cells	Jade1
1.17821e-13	0.283363	0.269	0.102	2.82558e-09	Ciliated cells	Atic
1.21442e-13	0.307929	0.618	0.31	2.91242e-09	Ciliated cells	Tjp2
1.30344e-13	0.354	0.387	0.173	3.12591e-09	Ciliated cells	Phlda1
1.58466e-13	0.293116	0.41	0.175	3.80034e-09	Ciliated cells	Mrpl28
1.71459e-13	0.38115	0.67	0.361	4.11192e-09	Ciliated cells	Tcp11l2
1.72403e-13	0.254547	0.321	0.128	4.13458e-09	Ciliated cells	Skiv2l
2.84047e-13	0.284282	0.429	0.192	6.81201e-09	Ciliated cells	Ak3
2.84653e-13	0.306812	0.415	0.182	6.82654e-09	Ciliated cells	Spg7
3.45217e-13	0.371024	0.604	0.31	8.27901e-09	Ciliated cells	Fam174a
3.5261e-13	0.320224	0.524	0.247	8.45629e-09	Ciliated cells	Cdk4
3.62177e-13	0.342345	0.627	0.312	8.68573e-09	Ciliated cells	Supt20
4.66315e-13	0.39003	0.896	0.655	1.11832e-08	Ciliated cells	Uqcrb
5.05851e-13	0.368063	0.896	0.599	1.21313e-08	Ciliated cells	Cox17
5.25758e-13	0.285369	0.41	0.181	1.26087e-08	Ciliated cells	Sfxn3
5.40145e-13	0.416607	0.703	0.396	1.29537e-08	Ciliated cells	Dctn3
5.84768e-13	0.341851	0.991	0.966	1.40239e-08	Ciliated cells	Ppia
5.96054e-13	0.307856	0.722	0.381	1.42946e-08	Ciliated cells	Oaz2
6.76747e-13	0.297018	0.401	0.178	1.62297e-08	Ciliated cells	Anapc4
6.9432e-13	0.275324	0.382	0.167	1.66512e-08	Ciliated cells	Gm37494
7.16528e-13	0.281228	0.34	0.145	1.71838e-08	Ciliated cells	Sh3glb2
7.76716e-13	0.272482	0.472	0.213	1.86272e-08	Ciliated cells	Me2
8.41325e-13	0.574717	0.66	0.388	2.01767e-08	Ciliated cells	mt-Atp8
8.77821e-13	0.34574	0.679	0.352	2.10519e-08	Ciliated cells	Efr3a
9.35685e-13	0.379775	0.689	0.357	2.24396e-08	Ciliated cells	Safb
9.54777e-13	0.393122	0.877	0.706	2.28975e-08	Ciliated cells	Ndufa7
1.2452e-12	0.344155	0.651	0.348	2.98625e-08	Ciliated cells	Lrrfip2
1.29078e-12	0.437125	0.84	0.623	3.09554e-08	Ciliated cells	Uqcrq
1.44218e-12	0.274758	0.392	0.176	3.45864e-08	Ciliated cells	Carnmt1
1.4806e-12	0.337829	0.434	0.204	3.55077e-08	Ciliated cells	Wdr7
1.52906e-12	0.429069	0.929	0.612	3.667e-08	Ciliated cells	Bclaf1
1.53178e-12	0.250601	0.344	0.15	3.67352e-08	Ciliated cells	Tpk1
1.64895e-12	0.372479	0.84	0.53	3.9545e-08	Ciliated cells	Clip1
1.83192e-12	0.320051	0.958	0.936	4.39332e-08	Ciliated cells	Cox4i1
1.89295e-12	0.267876	0.42	0.19	4.53967e-08	Ciliated cells	Anapc2
2.10479e-12	0.354506	0.495	0.247	5.04771e-08	Ciliated cells	Aip
2.19389e-12	0.281022	0.524	0.26	5.26138e-08	Ciliated cells	Cuedc1
2.61764e-12	0.261693	0.906	0.521	6.27762e-08	Ciliated cells	Nedd4
2.77301e-12	0.327386	0.575	0.29	6.65022e-08	Ciliated cells	Cenpx
3.06103e-12	0.332057	0.632	0.337	7.34096e-08	Ciliated cells	Wls
3.37693e-12	0.266138	0.33	0.144	8.09855e-08	Ciliated cells	Tmem43
3.43638e-12	0.391502	0.788	0.463	8.24114e-08	Ciliated cells	Cct5
3.45769e-12	0.352696	0.66	0.365	8.29224e-08	Ciliated cells	Cbx1
3.50904e-12	0.365734	0.651	0.348	8.41538e-08	Ciliated cells	Srp19
3.56122e-12	0.312193	0.566	0.271	8.54051e-08	Ciliated cells	Mtch2
3.97171e-12	0.266967	0.42	0.191	9.52495e-08	Ciliated cells	Btbd10
4.23151e-12	0.443011	0.991	0.986	1.0148e-07	Ciliated cells	Ubc
4.65367e-12	0.288528	0.283	0.117	1.11604e-07	Ciliated cells	B3galnt2
5.31406e-12	0.256251	0.557	0.28	1.27442e-07	Ciliated cells	Dis3l2
6.23386e-12	0.39259	0.835	0.596	1.495e-07	Ciliated cells	Ndufb9
6.52689e-12	0.267161	0.297	0.124	1.56528e-07	Ciliated cells	Pigu
6.95646e-12	0.360462	0.66	0.345	1.6683e-07	Ciliated cells	Wbp2
7.00312e-12	0.351212	0.599	0.301	1.67949e-07	Ciliated cells	March5
8.52216e-12	0.254417	0.349	0.155	2.04378e-07	Ciliated cells	Prep
9.59445e-12	0.266	0.434	0.207	2.30094e-07	Ciliated cells	Ncoa7
1.2202e-11	0.257735	0.354	0.154	2.92629e-07	Ciliated cells	U2af1l4
1.22149e-11	0.260774	0.406	0.184	2.92939e-07	Ciliated cells	Ten1
1.24409e-11	0.385646	0.642	0.345	2.98358e-07	Ciliated cells	Psmc4
1.2468e-11	0.27911	0.387	0.174	2.99007e-07	Ciliated cells	Insig2
1.52361e-11	0.289545	0.373	0.169	3.65392e-07	Ciliated cells	Rrp7a
1.55114e-11	0.717218	1	0.998	3.71994e-07	Ciliated cells	mt-Co3
1.57316e-11	0.299053	0.731	0.414	3.77275e-07	Ciliated cells	Itpr1
1.63684e-11	0.250528	0.41	0.188	3.92547e-07	Ciliated cells	Vps37a
2.01126e-11	0.39459	0.745	0.437	4.82341e-07	Ciliated cells	Chmp5
2.10787e-11	0.387872	0.858	0.564	5.05509e-07	Ciliated cells	Dnaja2
2.22777e-11	0.31332	0.259	0.111	5.34263e-07	Ciliated cells	Gm15564
2.3805e-11	0.275485	0.462	0.214	5.70891e-07	Ciliated cells	B3gat3
2.52976e-11	0.352781	0.618	0.321	6.06688e-07	Ciliated cells	Coa3
2.95718e-11	0.261787	0.495	0.24	7.09192e-07	Ciliated cells	Vwa8
3.30033e-11	0.393796	0.844	0.659	7.91484e-07	Ciliated cells	Sec61b
3.59592e-11	0.60991	0.995	0.974	8.62374e-07	Ciliated cells	mt-Nd1
3.90207e-11	0.26247	0.316	0.141	9.35796e-07	Ciliated cells	Hacd3
4.02751e-11	0.308192	0.797	0.501	9.65877e-07	Ciliated cells	Kif1b
4.13275e-11	0.965408	0.995	0.961	9.91117e-07	Ciliated cells	Cmss1
4.15555e-11	0.361262	0.646	0.35	9.96584e-07	Ciliated cells	Psmc5
5.09675e-11	0.380477	0.632	0.363	1.2223e-06	Ciliated cells	Flii
6.28899e-11	0.268375	0.406	0.19	1.50823e-06	Ciliated cells	Fam120b
7.17009e-11	0.312471	0.538	0.275	1.71953e-06	Ciliated cells	Pdia4
7.92838e-11	0.257116	0.382	0.177	1.90138e-06	Ciliated cells	Agap3
8.56077e-11	0.301929	0.604	0.312	2.05304e-06	Ciliated cells	Uri1
8.73005e-11	0.430072	0.651	0.411	2.09364e-06	Ciliated cells	Spcs1
9.28582e-11	0.342227	0.689	0.382	2.22692e-06	Ciliated cells	Cct3
9.6657e-11	0.442499	0.533	0.311	2.31803e-06	Ciliated cells	Dnajb1
1.10139e-10	0.384503	0.892	0.668	2.64135e-06	Ciliated cells	Nedd8
1.1114e-10	0.756255	0.958	0.821	2.66535e-06	Ciliated cells	Gphn
1.199e-10	0.440072	0.585	0.339	2.87544e-06	Ciliated cells	Ifi35
1.22458e-10	0.356706	0.873	0.592	2.93679e-06	Ciliated cells	Senp6
1.24933e-10	0.372091	0.759	0.474	2.99614e-06	Ciliated cells	Ogdh
1.53908e-10	0.29351	0.382	0.189	3.69103e-06	Ciliated cells	Lipe
1.54048e-10	0.343667	0.637	0.356	3.69438e-06	Ciliated cells	Agps
1.56318e-10	0.361177	0.755	0.444	3.74882e-06	Ciliated cells	Tkt
1.69271e-10	0.282888	0.528	0.281	4.05946e-06	Ciliated cells	Heatr5a
1.95167e-10	0.27813	0.986	0.882	4.68051e-06	Ciliated cells	Hnrnpf
2.05343e-10	0.363984	0.675	0.366	4.92453e-06	Ciliated cells	Hprt
2.10404e-10	0.328238	0.623	0.344	5.04591e-06	Ciliated cells	Tbcb
2.11589e-10	0.361381	0.618	0.349	5.07432e-06	Ciliated cells	Safb2
2.17455e-10	0.255537	0.439	0.212	5.21501e-06	Ciliated cells	Ctbp2
2.20557e-10	0.300945	0.835	0.578	5.2894e-06	Ciliated cells	Reep5
2.2659e-10	0.268001	0.415	0.201	5.43408e-06	Ciliated cells	4930453N24Rik
2.33329e-10	0.262588	0.495	0.247	5.59569e-06	Ciliated cells	Vamp5
2.80795e-10	0.298743	0.467	0.233	6.73403e-06	Ciliated cells	Tapt1
2.99992e-10	0.342132	0.821	0.539	7.19441e-06	Ciliated cells	Drap1
3.34e-10	0.368237	0.651	0.378	8.00999e-06	Ciliated cells	Gtf2h5
3.54098e-10	0.351474	0.708	0.429	8.49199e-06	Ciliated cells	Cox16
3.74558e-10	0.288362	0.519	0.263	8.98264e-06	Ciliated cells	Mrpl51
3.77456e-10	0.303491	0.618	0.331	9.05215e-06	Ciliated cells	Stk11
4.5923e-10	0.393386	0.821	0.578	1.10133e-05	Ciliated cells	Atp5k
5.02984e-10	0.300444	0.476	0.246	1.20626e-05	Ciliated cells	Yif1b
5.74704e-10	0.312758	0.458	0.236	1.37825e-05	Ciliated cells	Cops3
6.13412e-10	0.28822	0.524	0.277	1.47109e-05	Ciliated cells	Mafg
6.21468e-10	0.286952	0.495	0.253	1.4904e-05	Ciliated cells	Mrpl54
6.39654e-10	0.284316	0.429	0.215	1.53402e-05	Ciliated cells	Ric8a
6.50082e-10	0.283214	0.642	0.343	1.55903e-05	Ciliated cells	Fam76a
6.62985e-10	0.331471	0.571	0.304	1.58997e-05	Ciliated cells	Med1
6.67639e-10	0.294215	0.594	0.322	1.60113e-05	Ciliated cells	Ube2e1
6.76131e-10	0.412125	0.708	0.456	1.6215e-05	Ciliated cells	Mrps21
7.48006e-10	0.335363	0.542	0.293	1.79387e-05	Ciliated cells	Fyttd1
7.55257e-10	0.338066	0.344	0.172	1.81126e-05	Ciliated cells	mt-Nd6
8.48851e-10	0.250463	0.453	0.224	2.03571e-05	Ciliated cells	Tmed4
9.11756e-10	0.397961	0.821	0.575	2.18657e-05	Ciliated cells	Chmp2a
1.03612e-09	0.344616	0.642	0.353	2.48483e-05	Ciliated cells	Trmt112
1.11849e-09	0.267127	0.34	0.161	2.68235e-05	Ciliated cells	Txndc12
1.26476e-09	0.287139	0.627	0.348	3.03314e-05	Ciliated cells	Hibadh
1.29836e-09	0.328496	0.731	0.426	3.11374e-05	Ciliated cells	Fkbp8
1.3216e-09	0.250959	0.462	0.23	3.16947e-05	Ciliated cells	Hira
1.34006e-09	0.323248	0.91	0.791	3.21374e-05	Ciliated cells	Cox6b1
1.37849e-09	0.284696	0.458	0.241	3.3059e-05	Ciliated cells	Ebna1bp2
1.41797e-09	0.288696	0.58	0.307	3.40057e-05	Ciliated cells	Il10rb
1.48586e-09	0.353921	0.731	0.459	3.56339e-05	Ciliated cells	Mtpn
1.57208e-09	0.33495	0.731	0.438	3.77017e-05	Ciliated cells	Cct6a
1.58375e-09	0.364107	0.698	0.417	3.79816e-05	Ciliated cells	Ndufs7
1.68958e-09	0.302322	0.528	0.281	4.05196e-05	Ciliated cells	Dynlt3
2.15169e-09	0.330871	0.755	0.443	5.16019e-05	Ciliated cells	Ndufa11
2.62779e-09	0.319127	0.849	0.584	6.30197e-05	Ciliated cells	Vcp
2.67289e-09	0.380678	0.774	0.519	6.41012e-05	Ciliated cells	Hspe1
3.262e-09	0.290523	0.594	0.327	7.82292e-05	Ciliated cells	Copb2
3.4295e-09	0.323309	0.91	0.737	8.22462e-05	Ciliated cells	Ndufb1-ps
3.59768e-09	0.316883	0.731	0.432	8.62796e-05	Ciliated cells	Nrd1
3.65369e-09	0.296614	0.934	0.864	8.76227e-05	Ciliated cells	Cox7c
3.79686e-09	0.314909	0.684	0.406	9.10564e-05	Ciliated cells	Sf3b5
3.9216e-09	0.324981	0.693	0.433	9.40479e-05	Ciliated cells	Mpc2
4.84986e-09	0.308696	0.604	0.331	0.000116309	Ciliated cells	Snrnp27
6.27591e-09	0.270833	0.972	0.844	0.000150509	Ciliated cells	Elob
6.5801e-09	0.281696	0.604	0.333	0.000157804	Ciliated cells	Anapc11
6.74885e-09	0.271016	0.67	0.387	0.000161851	Ciliated cells	Aftph
7.71211e-09	0.305973	0.66	0.372	0.000184952	Ciliated cells	Polr2f
8.94713e-09	0.266315	0.792	0.533	0.00021457	Ciliated cells	Esyt2
9.06043e-09	0.281261	0.481	0.258	0.000217287	Ciliated cells	Rnf14
9.72289e-09	0.377315	0.684	0.408	0.000233174	Ciliated cells	Cep350
1.00288e-08	0.291631	0.571	0.316	0.000240511	Ciliated cells	Tardbp
1.0969e-08	0.311404	0.623	0.362	0.000263059	Ciliated cells	Erh
1.24236e-08	0.277662	0.368	0.183	0.000297943	Ciliated cells	Sf3b4
1.29805e-08	0.328806	0.821	0.534	0.000311299	Ciliated cells	Phf3
2.27968e-08	0.269761	0.519	0.288	0.000546714	Ciliated cells	Tm2d1
2.36144e-08	0.289455	0.547	0.302	0.000566321	Ciliated cells	Jtb
2.42242e-08	0.298363	0.67	0.39	0.000580945	Ciliated cells	Vps36
2.63732e-08	0.291196	0.642	0.362	0.000632483	Ciliated cells	Ramac
2.85563e-08	0.258552	0.462	0.245	0.000684838	Ciliated cells	Med21
3.28011e-08	0.276719	0.509	0.282	0.000786635	Ciliated cells	Cyhr1
3.46259e-08	0.338219	0.825	0.595	0.000830397	Ciliated cells	S100a13
4.03455e-08	0.280266	0.731	0.439	0.000967565	Ciliated cells	Pdap1
4.69733e-08	0.350575	0.712	0.443	0.00112651	Ciliated cells	Cycs
4.84868e-08	0.268815	0.642	0.377	0.00116281	Ciliated cells	Sec11c
4.99072e-08	0.27462	0.731	0.45	0.00119687	Ciliated cells	Chchd3
5.45275e-08	0.35541	0.797	0.621	0.00130768	Ciliated cells	Cox5a
6.9336e-08	0.357376	0.741	0.445	0.00166282	Ciliated cells	Cops9
7.68106e-08	0.251364	0.448	0.241	0.00184207	Ciliated cells	Svbp
7.88267e-08	0.352253	0.811	0.526	0.00189042	Ciliated cells	Atp5o
8.55438e-08	0.34574	0.792	0.622	0.00205151	Ciliated cells	Arl6ip1
8.87511e-08	0.338522	0.726	0.487	0.00212843	Ciliated cells	Cct4
1.11465e-07	0.306831	0.769	0.521	0.00267315	Ciliated cells	Cct2
1.16482e-07	0.309864	0.679	0.401	0.00279346	Ciliated cells	Tcp1
1.4854e-07	0.336503	0.693	0.451	0.00356228	Ciliated cells	Ube2n
1.48669e-07	0.279562	0.58	0.336	0.00356538	Ciliated cells	Eapp
1.61608e-07	0.263731	0.42	0.226	0.00387569	Ciliated cells	Lsm8
2.07722e-07	0.278949	0.745	0.438	0.0049816	Ciliated cells	Pdcd6
2.39945e-07	0.309835	0.807	0.517	0.00575437	Ciliated cells	Ewsr1
2.71254e-07	0.282489	0.84	0.592	0.00650521	Ciliated cells	Dnajc3
2.84972e-07	0.355839	0.759	0.498	0.0068342	Ciliated cells	Snrpd2
2.93391e-07	0.32513	0.66	0.412	0.0070361	Ciliated cells	Pfdn2
2.98664e-07	0.264678	0.665	0.415	0.00716257	Ciliated cells	Pcmt1
3.00686e-07	0.283933	0.877	0.711	0.00721106	Ciliated cells	Arf5
3.70897e-07	0.303258	0.66	0.409	0.00889486	Ciliated cells	Tecr
3.74363e-07	0.338757	0.778	0.525	0.00897797	Ciliated cells	Zfp91
5.13424e-07	0.303329	0.632	0.388	0.0123129	Ciliated cells	Higd2a
5.33823e-07	0.27148	0.698	0.445	0.0128021	Ciliated cells	Etf1
9.34192e-07	0.333575	0.792	0.541	0.0224038	Ciliated cells	Ndufb10
9.84515e-07	0.262634	0.58	0.338	0.0236106	Ciliated cells	Psmd2
1.03542e-06	0.269958	0.642	0.383	0.0248315	Ciliated cells	Vps35
1.05698e-06	0.274889	0.708	0.439	0.0253486	Ciliated cells	Nop10
1.30219e-06	0.260039	0.382	0.211	0.0312291	Ciliated cells	Arl6ip4
1.31985e-06	0.293921	0.731	0.474	0.0316526	Ciliated cells	Pdcd5
1.5982e-06	0.277246	0.594	0.342	0.038328	Ciliated cells	Ppp2r1a
2.52228e-06	0.263716	0.552	0.331	0.0604892	Ciliated cells	Gtpbp4
2.6953e-06	0.282487	0.858	0.617	0.0646387	Ciliated cells	Snrnp70
2.72727e-06	0.271778	0.613	0.37	0.0654053	Ciliated cells	Cript
3.38137e-06	0.266519	0.25	0.13	0.0810921	Ciliated cells	Shroom4
4.07336e-06	0.715362	0.948	0.921	0.0976872	Ciliated cells	Camk1d
7.18119e-06	0.274302	0.736	0.472	0.172219	Ciliated cells	Ndufs4
7.41325e-06	0.401759	0.495	0.353	0.177785	Ciliated cells	Traf5
8.21961e-06	0.251599	0.684	0.432	0.197123	Ciliated cells	Psma4
2.19109e-05	0.259545	0.708	0.454	0.525467	Ciliated cells	Rnf10
2.23917e-05	0.344993	0.769	0.596	0.536997	Ciliated cells	Cdk8
5.9234e-05	0.25285	0.646	0.403	1	Ciliated cells	Ndufs6
7.20839e-05	0.284819	0.703	0.481	1	Ciliated cells	Manf
8.45207e-05	0.252079	0.736	0.485	1	Ciliated cells	Taf10
8.81471e-05	0.51694	1	0.998	1	Ciliated cells	mt-Atp6
0.000132019	0.257864	0.764	0.539	1	Ciliated cells	Tnrc6a
0.00020271	0.251554	0.604	0.4	1	Ciliated cells	Pgam1
0.000244767	0.470596	1	0.997	1	Ciliated cells	mt-Co2
0.000554906	0.80971	0.288	0.203	1	Ciliated cells	Atf3
0.00225416	0.675927	1	1	1	Ciliated cells	Gm42418
0	4.17975	0.673	0.001	0	Gamma/Delta T-cells	Calca
0	3.48221	0.836	0.005	0	Gamma/Delta T-cells	Dach2
0	3.23642	0.969	0.094	0	Gamma/Delta T-cells	Gata3
0	2.99133	0.975	0.01	0	Gamma/Delta T-cells	Il1rl1
0	2.84952	0.943	0.055	0	Gamma/Delta T-cells	Tnfrsf18
0	2.54	0.931	0.081	0	Gamma/Delta T-cells	S100a4
0	2.48969	0.906	0.009	0	Gamma/Delta T-cells	Il2ra
0	2.4203	0.843	0.024	0	Gamma/Delta T-cells	Igsf5
0	2.35833	0.855	0.049	0	Gamma/Delta T-cells	Ptpn13
0	2.24308	0.855	0.074	0	Gamma/Delta T-cells	Ar
0	2.18534	0.597	0.005	0	Gamma/Delta T-cells	Stab2
0	2.15319	0.855	0.056	0	Gamma/Delta T-cells	Ltb4r1
0	2.09516	0.597	0.005	0	Gamma/Delta T-cells	Tnfsf11
0	2.01547	0.66	0.038	0	Gamma/Delta T-cells	Icos
0	1.98185	0.748	0.015	0	Gamma/Delta T-cells	Slc7a8
0	1.95911	0.692	0.004	0	Gamma/Delta T-cells	Cntn1
0	1.9199	0.824	0.041	0	Gamma/Delta T-cells	Ccr2
0	1.88414	0.767	0.017	0	Gamma/Delta T-cells	Cxcr6
0	1.79699	0.579	0.014	0	Gamma/Delta T-cells	Rnf128
0	1.75932	0.604	0.002	0	Gamma/Delta T-cells	1700113H08Rik
0	1.65378	0.566	0.004	0	Gamma/Delta T-cells	Pdcd1
0	1.62018	0.654	0.006	0	Gamma/Delta T-cells	Arg1
0	1.54361	0.692	0.038	0	Gamma/Delta T-cells	Eya2
0	1.53884	0.56	0.023	0	Gamma/Delta T-cells	Amph
0	1.50385	0.673	0.034	0	Gamma/Delta T-cells	Cd200r1
0	1.37987	0.616	0.016	0	Gamma/Delta T-cells	Fhl2
0	1.31238	0.61	0.001	0	Gamma/Delta T-cells	Ccr8
0	1.31017	0.704	0.044	0	Gamma/Delta T-cells	Rab4a
0	1.30876	0.572	0.016	0	Gamma/Delta T-cells	Vipr2
0	1.23401	0.679	0.044	0	Gamma/Delta T-cells	Padi2
0	1.2058	0.44	0.014	0	Gamma/Delta T-cells	Gm6213
0	1.15052	0.509	0.001	0	Gamma/Delta T-cells	Olfr1259
0	1.10327	0.491	0.017	0	Gamma/Delta T-cells	Cysltr1
0	1.09594	0.503	0.005	0	Gamma/Delta T-cells	4932438H23Rik
0	1.06547	0.189	0.003	0	Gamma/Delta T-cells	Kcnd2
0	1.04948	0.522	0.021	0	Gamma/Delta T-cells	Ccdc184
0	1.00621	0.377	0.005	0	Gamma/Delta T-cells	Tcrg-C4
0	0.978915	0.522	0.023	0	Gamma/Delta T-cells	Xlr4a
0	0.935004	0.484	0.012	0	Gamma/Delta T-cells	Ptgir
0	0.865207	0.365	0.01	0	Gamma/Delta T-cells	Il2
0	0.862934	0.472	0.01	0	Gamma/Delta T-cells	Il9r
0	0.822524	0.434	0.006	0	Gamma/Delta T-cells	Bmp7
0	0.806846	0.403	0.007	0	Gamma/Delta T-cells	Il17rb
0	0.805194	0.365	0.01	0	Gamma/Delta T-cells	Klrg1
0	0.775495	0.233	0.002	0	Gamma/Delta T-cells	Csf2
0	0.667976	0.346	0.006	0	Gamma/Delta T-cells	Podnl1
0	0.624666	0.314	0.01	0	Gamma/Delta T-cells	Ffar2
0	0.555455	0.132	0	0	Gamma/Delta T-cells	Nyap2
0	0.514141	0.283	0.005	0	Gamma/Delta T-cells	Slc6a13
0	0.404759	0.233	0.004	0	Gamma/Delta T-cells	Gm15511
0	0.402781	0.176	0	0	Gamma/Delta T-cells	Gm16271
0	0.401218	0.195	0.001	0	Gamma/Delta T-cells	Gm41414
0	0.325678	0.119	0.001	0	Gamma/Delta T-cells	Rln3
0	0.307377	0.182	0.001	0	Gamma/Delta T-cells	Akr1c12
0	0.290403	0.157	0.002	0	Gamma/Delta T-cells	Trdv4
0	0.28089	0.101	0	0	Gamma/Delta T-cells	Ccl1
0	0.268063	0.145	0	0	Gamma/Delta T-cells	Olfr1258
0	0.266492	0.132	0.001	0	Gamma/Delta T-cells	Pcsk1
1.27705e-294	0.645022	0.302	0.009	3.06263e-290	Gamma/Delta T-cells	Krt83
2.74964e-294	2.91008	1	0.115	6.59419e-290	Gamma/Delta T-cells	Il7r
9.07989e-291	0.857779	0.346	0.013	2.17754e-286	Gamma/Delta T-cells	Asb2
3.22457e-281	0.598358	0.308	0.01	7.73317e-277	Gamma/Delta T-cells	Acsbg1
3.91738e-278	0.869329	0.415	0.019	9.39465e-274	Gamma/Delta T-cells	Mns1
6.69979e-278	0.396834	0.22	0.005	1.60674e-273	Gamma/Delta T-cells	Chdh
1.22273e-268	0.565778	0.308	0.011	2.93236e-264	Gamma/Delta T-cells	Grin2d
3.95832e-265	2.56983	0.918	0.105	9.49285e-261	Gamma/Delta T-cells	Tox
3.39847e-255	1.80461	0.843	0.091	8.15022e-251	Gamma/Delta T-cells	Gpr65
1.26246e-247	2.71811	0.962	0.12	3.02762e-243	Gamma/Delta T-cells	Itk
6.49619e-246	0.913997	0.453	0.026	1.55792e-241	Gamma/Delta T-cells	Nrgn
1.95582e-244	0.325855	0.157	0.003	4.69044e-240	Gamma/Delta T-cells	Gm49890
1.79192e-240	2.05934	0.811	0.083	4.29739e-236	Gamma/Delta T-cells	Pparg
1.8121e-240	1.18973	0.333	0.014	4.34577e-236	Gamma/Delta T-cells	Areg
5.92672e-232	0.306127	0.107	0.001	1.42135e-227	Gamma/Delta T-cells	Gm13219
5.80385e-230	1.93634	0.824	0.09	1.39188e-225	Gamma/Delta T-cells	Camk4
6.66202e-229	0.485854	0.22	0.006	1.59769e-224	Gamma/Delta T-cells	Gm973
1.34931e-226	1.87381	0.862	0.104	3.23593e-222	Gamma/Delta T-cells	Lpcat2
3.94926e-221	2.4199	0.994	0.137	9.4711e-217	Gamma/Delta T-cells	Skap1
4.42544e-221	1.88518	0.736	0.076	1.06131e-216	Gamma/Delta T-cells	Rgs1
1.03349e-220	0.732302	0.415	0.024	2.47852e-216	Gamma/Delta T-cells	Tnfrsf25
2.26761e-209	1.15344	0.686	0.069	5.43819e-205	Gamma/Delta T-cells	Kcnn4
4.77029e-205	0.406292	0.189	0.005	1.14401e-200	Gamma/Delta T-cells	Radx
9.09426e-205	1.19824	0.572	0.049	2.18099e-200	Gamma/Delta T-cells	Ikzf2
1.48654e-202	1.01943	0.541	0.045	3.56503e-198	Gamma/Delta T-cells	Faah
3.68206e-201	0.553217	0.302	0.014	8.83033e-197	Gamma/Delta T-cells	Xlr4c
5.75011e-197	1.85202	0.912	0.144	1.37899e-192	Gamma/Delta T-cells	Fam102a
6.27097e-191	2.75632	0.969	0.166	1.5039e-186	Gamma/Delta T-cells	Kcnq5
1.73334e-182	1.73029	0.887	0.129	4.15689e-178	Gamma/Delta T-cells	Fgl2
1.58935e-179	0.884443	0.579	0.055	3.81159e-175	Gamma/Delta T-cells	Dok2
3.86368e-179	1.1932	0.642	0.069	9.26588e-175	Gamma/Delta T-cells	Tiam1
1.62608e-174	1.71347	0.767	0.11	3.89967e-170	Gamma/Delta T-cells	Zcchc10
4.99358e-173	1.49317	0.792	0.113	1.19756e-168	Gamma/Delta T-cells	Tespa1
1.53223e-172	1.42424	0.686	0.083	3.67459e-168	Gamma/Delta T-cells	Hlf
1.41415e-171	1.17354	0.654	0.075	3.39141e-167	Gamma/Delta T-cells	Slain1
3.25821e-171	0.810304	0.39	0.027	7.81385e-167	Gamma/Delta T-cells	Med12l
8.09384e-171	1.19369	0.755	0.092	1.94106e-166	Gamma/Delta T-cells	Bcl11b
3.3462e-169	2.50701	0.937	0.169	8.02486e-165	Gamma/Delta T-cells	Pde7b
8.78567e-167	0.849565	0.365	0.024	2.10698e-162	Gamma/Delta T-cells	Cysltr2
1.42438e-160	1.42665	0.824	0.123	3.41595e-156	Gamma/Delta T-cells	Chn2
3.72671e-160	0.780306	0.472	0.042	8.93739e-156	Gamma/Delta T-cells	Xlr4b
9.48181e-156	0.448167	0.245	0.012	2.27393e-151	Gamma/Delta T-cells	Gpr34
2.21159e-150	0.838165	0.384	0.03	5.30384e-146	Gamma/Delta T-cells	Tnfrsf11a
2.05446e-146	1.63033	0.887	0.158	4.927e-142	Gamma/Delta T-cells	Plxdc2
2.88267e-145	2.10183	0.994	0.232	6.91323e-141	Gamma/Delta T-cells	Samsn1
1.47023e-143	1.33689	0.553	0.064	3.52591e-139	Gamma/Delta T-cells	Rab27b
1.17799e-142	1.14548	0.818	0.118	2.82505e-138	Gamma/Delta T-cells	Trbc2
1.71496e-141	1.61292	0.925	0.186	4.11282e-137	Gamma/Delta T-cells	Itgb7
2.91088e-140	3.05373	0.987	0.28	6.98087e-136	Gamma/Delta T-cells	Inpp4b
1.70992e-138	1.65634	0.95	0.203	4.10072e-134	Gamma/Delta T-cells	Gpr132
1.17603e-136	1.04607	0.66	0.092	2.82036e-132	Gamma/Delta T-cells	Stk39
2.7004e-136	1.58536	0.881	0.178	6.4761e-132	Gamma/Delta T-cells	Ramp1
1.54549e-134	0.473935	0.214	0.01	3.70639e-130	Gamma/Delta T-cells	Shank2
9.75002e-134	2.55823	0.994	0.283	2.33825e-129	Gamma/Delta T-cells	Emb
4.25634e-133	1.35507	0.748	0.129	1.02076e-128	Gamma/Delta T-cells	Mvb12b
8.64922e-131	1.05885	0.522	0.061	2.07426e-126	Gamma/Delta T-cells	Gcnt1
5.7457e-130	0.917736	0.126	0.004	1.37793e-125	Gamma/Delta T-cells	Ctnna2
1.60275e-129	1.08145	0.597	0.078	3.84372e-125	Gamma/Delta T-cells	Thy1
2.02757e-129	0.862687	0.484	0.053	4.86251e-125	Gamma/Delta T-cells	Itgb3
4.29422e-127	0.921471	0.258	0.016	1.02984e-122	Gamma/Delta T-cells	Tnfrsf9
5.35896e-127	1.29939	0.686	0.109	1.28518e-122	Gamma/Delta T-cells	Socs1
1.181e-126	2.83589	0.975	0.308	2.83228e-122	Gamma/Delta T-cells	St6galnac3
2.24056e-123	0.571864	0.27	0.018	5.3733e-119	Gamma/Delta T-cells	Tmem273
1.08237e-120	1.08793	0.698	0.115	2.59574e-116	Gamma/Delta T-cells	Tspan32
8.39277e-120	0.341531	0.132	0.004	2.01275e-115	Gamma/Delta T-cells	Tcrg-C1
1.34729e-118	2.81727	1	0.396	3.23107e-114	Gamma/Delta T-cells	Rora
2.00238e-118	1.9448	0.862	0.211	4.80212e-114	Gamma/Delta T-cells	Coro2a
2.2444e-118	0.697296	0.321	0.026	5.38251e-114	Gamma/Delta T-cells	Gm43445
2.09004e-115	1.92113	0.918	0.242	5.01233e-111	Gamma/Delta T-cells	Tnfaip3
5.37852e-115	0.775838	0.516	0.063	1.28988e-110	Gamma/Delta T-cells	Il2rb
3.0412e-114	1.57789	0.774	0.148	7.2934e-110	Gamma/Delta T-cells	Nav2
1.66514e-113	1.05407	0.434	0.05	3.99334e-109	Gamma/Delta T-cells	Nt5e
1.67422e-113	1.3454	0.805	0.169	4.01512e-109	Gamma/Delta T-cells	Lcp2
3.00139e-111	1.888	0.774	0.176	7.19793e-107	Gamma/Delta T-cells	Glb1
1.77005e-110	0.839473	0.497	0.064	4.24493e-106	Gamma/Delta T-cells	Impa2
9.19155e-110	2.05402	0.981	0.326	2.20432e-105	Gamma/Delta T-cells	Id2
1.04836e-109	1.29273	0.73	0.144	2.51417e-105	Gamma/Delta T-cells	Tasp1
1.20204e-109	2.68105	0.987	0.419	2.88272e-105	Gamma/Delta T-cells	Pard3
2.28834e-107	0.60814	0.377	0.039	5.48789e-103	Gamma/Delta T-cells	Galnt12
5.76877e-107	3.18363	1	0.614	1.38347e-102	Gamma/Delta T-cells	Nfkb1
7.20101e-107	2.12064	0.95	0.325	1.72695e-102	Gamma/Delta T-cells	Tnfaip8
1.65635e-106	1.99285	0.868	0.212	3.97225e-102	Gamma/Delta T-cells	Ikzf3
2.90609e-104	1.25294	0.774	0.166	6.96938e-100	Gamma/Delta T-cells	Tmem64
6.6071e-102	0.307308	0.126	0.005	1.58452e-97	Gamma/Delta T-cells	Ret
2.24199e-101	0.693186	0.384	0.042	5.37674e-97	Gamma/Delta T-cells	Klf5
2.50666e-101	1.54457	0.912	0.233	6.01148e-97	Gamma/Delta T-cells	Fam129a
1.41577e-100	2.07111	0.975	0.481	3.39531e-96	Gamma/Delta T-cells	Ppp1cc
1.94515e-99	0.928541	0.572	0.09	4.66485e-95	Gamma/Delta T-cells	Maf
8.31266e-99	1.33766	0.786	0.168	1.99354e-94	Gamma/Delta T-cells	Gimap3
8.90726e-99	1.90694	0.899	0.282	2.13614e-94	Gamma/Delta T-cells	Mdfic
1.24959e-97	0.370156	0.157	0.008	2.99678e-93	Gamma/Delta T-cells	Npas2
5.2685e-97	0.35111	0.189	0.011	1.26349e-92	Gamma/Delta T-cells	Gfi1
4.92681e-96	0.266035	0.138	0.006	1.18155e-91	Gamma/Delta T-cells	Myo16
5.05412e-95	1.61154	0.824	0.229	1.21208e-90	Gamma/Delta T-cells	Isy1
1.40478e-93	0.299503	0.151	0.008	3.36895e-89	Gamma/Delta T-cells	Slc27a6
3.34408e-93	0.668324	0.434	0.057	8.01976e-89	Gamma/Delta T-cells	Zap70
5.98367e-93	0.731398	0.453	0.061	1.435e-88	Gamma/Delta T-cells	Sh2d2a
1.62254e-92	1.39656	0.484	0.073	3.89117e-88	Gamma/Delta T-cells	Gm20186
1.75329e-92	1.36229	0.78	0.191	4.20475e-88	Gamma/Delta T-cells	Tex2
3.02314e-91	2.27384	0.824	0.243	7.2501e-87	Gamma/Delta T-cells	Ern1
4.2692e-91	1.79452	0.893	0.291	1.02384e-86	Gamma/Delta T-cells	Mgat5
1.65589e-88	1.64964	0.792	0.22	3.97115e-84	Gamma/Delta T-cells	Bbs9
2.85007e-88	0.556997	0.239	0.019	6.83504e-84	Gamma/Delta T-cells	Neb
3.94476e-88	1.50886	0.811	0.231	9.46033e-84	Gamma/Delta T-cells	Paxbp1
4.63959e-88	1.06561	0.679	0.141	1.11267e-83	Gamma/Delta T-cells	Crybg1
1.61639e-87	1.22092	0.786	0.203	3.87643e-83	Gamma/Delta T-cells	Cd82
1.93831e-87	1.43934	0.843	0.242	4.64845e-83	Gamma/Delta T-cells	Bzw2
2.70937e-87	0.863481	0.509	0.081	6.49761e-83	Gamma/Delta T-cells	Gpr171
3.05191e-86	0.465053	0.258	0.023	7.3191e-82	Gamma/Delta T-cells	I730030J21Rik
3.81382e-86	0.82684	0.472	0.072	9.14631e-82	Gamma/Delta T-cells	Ptpn7
1.82034e-85	0.49316	0.302	0.031	4.36554e-81	Gamma/Delta T-cells	Scn1b
6.49939e-85	0.424766	0.245	0.021	1.55868e-80	Gamma/Delta T-cells	Akr1c13
1.24681e-84	0.542287	0.34	0.038	2.99009e-80	Gamma/Delta T-cells	Rgs18
1.6677e-84	1.14775	0.604	0.121	3.99948e-80	Gamma/Delta T-cells	Mapkapk3
2.44765e-84	1.03239	0.572	0.105	5.86994e-80	Gamma/Delta T-cells	Atp2b4
4.37797e-84	1.67294	0.918	0.273	1.04992e-79	Gamma/Delta T-cells	Ltb
5.91474e-83	0.451456	0.264	0.024	1.41847e-78	Gamma/Delta T-cells	Pdcd1lg2
1.84861e-82	0.296049	0.17	0.011	4.43333e-78	Gamma/Delta T-cells	Rab15
9.131e-82	2.36483	0.925	0.392	2.1898e-77	Gamma/Delta T-cells	Lmo4
1.52844e-81	0.359134	0.119	0.005	3.6655e-77	Gamma/Delta T-cells	Stc2
3.8197e-81	0.259208	0.157	0.009	9.16041e-77	Gamma/Delta T-cells	Tktl1
4.29883e-81	0.832462	0.528	0.086	1.03095e-76	Gamma/Delta T-cells	Trbc1
5.18975e-81	1.56099	0.931	0.325	1.24461e-76	Gamma/Delta T-cells	Pde7a
8.33489e-81	0.473967	0.201	0.015	1.99887e-76	Gamma/Delta T-cells	Dyrk3
1.76005e-80	0.443692	0.214	0.017	4.22094e-76	Gamma/Delta T-cells	Zdhhc23
2.58107e-80	0.359733	0.101	0.004	6.18992e-76	Gamma/Delta T-cells	4931406G06Rik
1.10023e-79	0.282315	0.145	0.008	2.63858e-75	Gamma/Delta T-cells	Gm20627
5.94277e-79	1.31702	0.868	0.24	1.42519e-74	Gamma/Delta T-cells	Stat4
1.04035e-78	1.84754	0.987	0.55	2.49497e-74	Gamma/Delta T-cells	Ldha
1.04907e-78	0.598776	0.352	0.045	2.51588e-74	Gamma/Delta T-cells	Nlrc3
1.18216e-77	1.41475	1	0.993	2.83505e-73	Gamma/Delta T-cells	Rplp1
1.27043e-77	1.85168	0.767	0.216	3.04674e-73	Gamma/Delta T-cells	Ramp3
2.05237e-77	1.80476	0.912	0.384	4.92198e-73	Gamma/Delta T-cells	Nrip1
2.10702e-77	1.08982	0.799	0.197	5.05305e-73	Gamma/Delta T-cells	Prkcq
1.82125e-76	0.662147	0.39	0.055	4.36773e-72	Gamma/Delta T-cells	Nfatc2
2.44549e-76	0.368922	0.233	0.02	5.86478e-72	Gamma/Delta T-cells	Tnfsf14
3.80812e-76	1.04805	0.799	0.202	9.13264e-72	Gamma/Delta T-cells	Pip5k1b
6.0203e-76	0.54444	0.327	0.04	1.44379e-71	Gamma/Delta T-cells	Sytl2
1.9008e-75	1.14451	0.679	0.174	4.55849e-71	Gamma/Delta T-cells	Spcs3
2.3909e-75	0.381654	0.195	0.015	5.73384e-71	Gamma/Delta T-cells	Gm27162
8.11865e-75	1.67241	0.912	0.321	1.94701e-70	Gamma/Delta T-cells	Rgs2
1.13941e-73	0.964011	0.635	0.14	2.73252e-69	Gamma/Delta T-cells	Smad3
1.70705e-73	0.683594	0.428	0.067	4.09385e-69	Gamma/Delta T-cells	Il27ra
4.32923e-72	0.767572	0.39	0.057	1.03824e-67	Gamma/Delta T-cells	Dkk3
3.05191e-69	0.969715	0.66	0.167	7.3191e-65	Gamma/Delta T-cells	Rbfa
6.1568e-69	0.986518	0.862	0.236	1.47652e-64	Gamma/Delta T-cells	Ptprcap
2.7644e-68	1.27619	0.818	0.266	6.62959e-64	Gamma/Delta T-cells	Ahcyl2
4.71958e-68	1.16615	0.673	0.18	1.13185e-63	Gamma/Delta T-cells	Dtnb
3.44279e-67	0.451416	0.245	0.026	8.2565e-63	Gamma/Delta T-cells	Slc18a2
3.69697e-66	0.38772	0.195	0.017	8.86607e-62	Gamma/Delta T-cells	Gm17745
6.08777e-66	1.48592	0.931	0.369	1.45997e-61	Gamma/Delta T-cells	Man1a
6.67951e-66	1.74349	0.969	0.688	1.60188e-61	Gamma/Delta T-cells	Nr3c1
1.23727e-65	1.29854	0.95	0.393	2.96721e-61	Gamma/Delta T-cells	Ptpn18
1.74833e-65	1.44696	0.868	0.35	4.19285e-61	Gamma/Delta T-cells	Itm2c
5.08394e-65	0.348165	0.195	0.017	1.21923e-60	Gamma/Delta T-cells	4930469K13Rik
1.07547e-64	1.44445	0.66	0.187	2.57918e-60	Gamma/Delta T-cells	Acvr2a
1.19621e-64	1.24887	0.943	0.453	2.86874e-60	Gamma/Delta T-cells	Prdx6
1.59821e-64	0.865634	0.698	0.185	3.83283e-60	Gamma/Delta T-cells	D16Ertd472e
1.66069e-64	1.2968	0.874	0.318	3.98266e-60	Gamma/Delta T-cells	Mllt3
1.76091e-64	0.763656	0.585	0.13	4.22301e-60	Gamma/Delta T-cells	Sema4a
2.04972e-64	1.63742	1	0.672	4.91563e-60	Gamma/Delta T-cells	Aff4
1.19252e-63	0.719633	0.491	0.098	2.8599e-59	Gamma/Delta T-cells	Abhd8
2.43852e-63	0.792144	0.497	0.101	5.84806e-59	Gamma/Delta T-cells	Rasal3
6.11726e-63	0.655056	0.503	0.099	1.46704e-58	Gamma/Delta T-cells	Jakmip1
7.60974e-63	1.13906	0.893	0.337	1.82497e-58	Gamma/Delta T-cells	Il2rg
1.57789e-62	0.853467	0.566	0.132	3.78409e-58	Gamma/Delta T-cells	Plaat3
2.09063e-62	1.3967	0.447	0.085	5.01375e-58	Gamma/Delta T-cells	Thsd4
5.1669e-62	1.34466	0.937	0.356	1.23913e-57	Gamma/Delta T-cells	Ikzf1
2.88248e-61	1.11248	1	0.996	6.91277e-57	Gamma/Delta T-cells	Rpl37a
9.14559e-61	0.661593	0.39	0.065	2.1933e-56	Gamma/Delta T-cells	Cd226
1.13617e-60	0.972708	1	0.996	2.72477e-56	Gamma/Delta T-cells	Eef1a1
2.07803e-60	1.24032	0.742	0.234	4.98353e-56	Gamma/Delta T-cells	Ell2
2.2717e-60	0.407156	0.214	0.022	5.448e-56	Gamma/Delta T-cells	4930532G15Rik
2.62196e-60	0.306457	0.182	0.016	6.28798e-56	Gamma/Delta T-cells	Gm29243
4.27279e-60	1.02588	0.673	0.18	1.0247e-55	Gamma/Delta T-cells	Il10ra
5.86634e-60	1.02601	0.805	0.24	1.40687e-55	Gamma/Delta T-cells	Hcst
1.00123e-59	0.878868	1	1	2.40115e-55	Gamma/Delta T-cells	Tpt1
1.85641e-59	0.785719	0.421	0.079	4.45205e-55	Gamma/Delta T-cells	Galc
2.33218e-59	0.88757	0.604	0.152	5.59304e-55	Gamma/Delta T-cells	Man2a2
2.36085e-59	0.613726	0.327	0.049	5.6618e-55	Gamma/Delta T-cells	Cd200r4
4.58937e-59	1.06058	0.824	0.249	1.10062e-54	Gamma/Delta T-cells	Ptpn22
7.26029e-59	0.782628	0.572	0.132	1.74116e-54	Gamma/Delta T-cells	Metrnl
1.04302e-58	1.23407	0.868	0.327	2.50138e-54	Gamma/Delta T-cells	Tnik
5.70444e-57	0.974942	0.547	0.133	1.36804e-52	Gamma/Delta T-cells	Ypel2
8.43499e-57	0.516455	0.415	0.074	2.02288e-52	Gamma/Delta T-cells	Rasgrp4
8.66883e-57	0.502526	0.277	0.037	2.07896e-52	Gamma/Delta T-cells	Gm16201
8.85967e-57	0.610272	0.283	0.04	2.12473e-52	Gamma/Delta T-cells	C1qtnf12
1.38951e-56	0.942474	0.679	0.192	3.33232e-52	Gamma/Delta T-cells	Arhgap18
1.53654e-56	0.784889	0.459	0.095	3.68493e-52	Gamma/Delta T-cells	B230307C23Rik
1.74362e-56	1.05698	0.742	0.245	4.18155e-52	Gamma/Delta T-cells	Rbpj
2.1075e-56	1.09087	1	0.951	5.0542e-52	Gamma/Delta T-cells	Rps18
5.08783e-56	0.975316	0.704	0.214	1.22016e-51	Gamma/Delta T-cells	Cish
7.46179e-56	1.32009	0.987	0.729	1.78949e-51	Gamma/Delta T-cells	Ndfip1
9.47252e-56	0.546716	0.289	0.041	2.2717e-51	Gamma/Delta T-cells	Abcb9
1.51748e-55	0.474365	0.258	0.033	3.63923e-51	Gamma/Delta T-cells	Adora2a
6.085e-55	0.995631	1	0.989	1.45931e-50	Gamma/Delta T-cells	Rpl9
1.00783e-54	1.03477	1	0.921	2.41697e-50	Gamma/Delta T-cells	Rpl5
1.75906e-54	0.930692	1	0.99	4.21859e-50	Gamma/Delta T-cells	Rps14
2.00714e-54	0.832282	0.686	0.185	4.81353e-50	Gamma/Delta T-cells	P2ry10
2.162e-54	0.457837	0.239	0.03	5.18491e-50	Gamma/Delta T-cells	Bhlhb9
2.39569e-54	0.584362	0.252	0.032	5.74533e-50	Gamma/Delta T-cells	Serpina3g
2.98316e-54	1.08619	1	0.986	7.15421e-50	Gamma/Delta T-cells	Rps3a1
3.10488e-54	1.07921	0.717	0.217	7.44612e-50	Gamma/Delta T-cells	Slc9a9
3.71673e-54	0.54431	0.176	0.017	8.91347e-50	Gamma/Delta T-cells	Hmgcll1
3.94583e-54	1.06	0.742	0.24	9.46288e-50	Gamma/Delta T-cells	Slc38a1
5.40521e-54	1.74304	0.943	0.58	1.29628e-49	Gamma/Delta T-cells	Zc3hav1
5.61668e-54	0.655047	0.371	0.066	1.34699e-49	Gamma/Delta T-cells	Osbpl3
1.34384e-53	0.874354	0.899	0.31	3.2228e-49	Gamma/Delta T-cells	Selplg
1.75988e-53	0.608322	0.459	0.094	4.22053e-49	Gamma/Delta T-cells	Prnp
1.9307e-53	1.14849	1	0.956	4.63021e-49	Gamma/Delta T-cells	Rpsa
3.085e-53	1.00871	0.698	0.217	7.39844e-49	Gamma/Delta T-cells	Slc4a7
5.56276e-53	1.04096	1	0.992	1.33406e-48	Gamma/Delta T-cells	Rps21
8.28571e-53	0.667793	0.56	0.135	1.98708e-48	Gamma/Delta T-cells	AI467606
2.90516e-52	0.967181	1	0.989	6.96716e-48	Gamma/Delta T-cells	Rpl19
2.97202e-52	1.01159	1	0.984	7.12749e-48	Gamma/Delta T-cells	Rps11
4.50236e-52	1.11455	0.648	0.195	1.07976e-47	Gamma/Delta T-cells	Nfkbid
7.30548e-52	0.408128	0.239	0.031	1.752e-47	Gamma/Delta T-cells	Pglyrp2
1.38588e-51	0.515479	0.308	0.05	3.32361e-47	Gamma/Delta T-cells	Prkcz
2.03579e-51	0.937834	1	0.952	4.88223e-47	Gamma/Delta T-cells	Rpl15
2.28206e-51	1.05506	1	0.968	5.47283e-47	Gamma/Delta T-cells	Rpl32
2.35756e-51	1.0951	1	0.973	5.6539e-47	Gamma/Delta T-cells	Rps7
2.96841e-51	0.415552	0.126	0.009	7.11883e-47	Gamma/Delta T-cells	Gm17276
3.4648e-51	0.973829	1	0.995	8.30929e-47	Gamma/Delta T-cells	Rpl23
3.75649e-51	1.12644	0.931	0.383	9.00882e-47	Gamma/Delta T-cells	Cotl1
4.68931e-51	0.498677	0.491	0.103	1.12459e-46	Gamma/Delta T-cells	Lat
4.71359e-51	1.42857	0.987	0.613	1.13041e-46	Gamma/Delta T-cells	Zfp36l1
5.68185e-51	0.991307	1	0.99	1.36262e-46	Gamma/Delta T-cells	Rpl17
6.09788e-51	1.05218	0.969	0.408	1.46239e-46	Gamma/Delta T-cells	Dock10
1.3516e-50	1.11664	0.874	0.362	3.24141e-46	Gamma/Delta T-cells	Sh3kbp1
1.64359e-50	0.323387	0.164	0.015	3.94166e-46	Gamma/Delta T-cells	Gm11110
2.0761e-50	0.872262	0.704	0.21	4.97891e-46	Gamma/Delta T-cells	Grap2
2.7268e-50	1.38374	0.956	0.59	6.53942e-46	Gamma/Delta T-cells	Ifngr1
3.11984e-50	0.909281	1	0.988	7.48201e-46	Gamma/Delta T-cells	Rpl38
3.11998e-50	1.02354	0.736	0.244	7.48233e-46	Gamma/Delta T-cells	Neurl3
3.18212e-50	0.761829	0.509	0.123	7.63137e-46	Gamma/Delta T-cells	Nol4l
3.8732e-50	1.1585	0.78	0.313	9.2887e-46	Gamma/Delta T-cells	Aebp2
5.9882e-50	0.895335	1	0.982	1.43609e-45	Gamma/Delta T-cells	Rpl8
7.57045e-50	0.988217	1	0.992	1.81554e-45	Gamma/Delta T-cells	Rps10
1.02698e-49	0.515205	0.465	0.097	2.4629e-45	Gamma/Delta T-cells	Il18rap
1.15927e-49	0.949955	1	0.99	2.78017e-45	Gamma/Delta T-cells	Rpl30
1.29952e-49	0.919528	1	0.991	3.11651e-45	Gamma/Delta T-cells	Rpl13
1.48532e-49	0.970665	0.83	0.326	3.56209e-45	Gamma/Delta T-cells	Gng2
1.81948e-49	0.954734	1	0.933	4.36348e-45	Gamma/Delta T-cells	Rpl14
2.00394e-49	0.919897	1	0.97	4.80585e-45	Gamma/Delta T-cells	Rpl36
2.92902e-49	0.967896	1	0.92	7.02438e-45	Gamma/Delta T-cells	Rack1
3.07585e-49	0.893539	1	0.94	7.37649e-45	Gamma/Delta T-cells	Rps6
3.54478e-49	1.06857	1	0.993	8.5011e-45	Gamma/Delta T-cells	Rps24
5.56135e-49	1.22411	0.717	0.249	1.33372e-44	Gamma/Delta T-cells	Plcl1
7.92152e-49	0.960602	1	0.969	1.89974e-44	Gamma/Delta T-cells	Rps5
8.9716e-49	0.569639	0.371	0.071	2.15157e-44	Gamma/Delta T-cells	Pkp3
1.2653e-48	0.842806	0.579	0.16	3.03443e-44	Gamma/Delta T-cells	N4bp2l1
1.71428e-48	1.17797	0.925	0.479	4.1112e-44	Gamma/Delta T-cells	Fndc3a
1.95475e-48	0.635711	0.39	0.079	4.68789e-44	Gamma/Delta T-cells	Map2k6
2.07458e-48	0.401172	0.252	0.035	4.97525e-44	Gamma/Delta T-cells	Xkr6
2.28876e-48	0.962349	0.604	0.177	5.4889e-44	Gamma/Delta T-cells	Tanc2
2.85974e-48	0.924144	1	0.974	6.85822e-44	Gamma/Delta T-cells	Rps3
3.64242e-48	1.03148	1	0.924	8.73526e-44	Gamma/Delta T-cells	Rpl12
3.78454e-48	0.607536	0.459	0.103	9.07608e-44	Gamma/Delta T-cells	Acot7
5.9655e-48	0.932898	1	0.91	1.43065e-43	Gamma/Delta T-cells	Rpl36a
7.46524e-48	0.871374	1	0.989	1.79031e-43	Gamma/Delta T-cells	Rps9
7.61958e-48	0.902199	0.73	0.263	1.82733e-43	Gamma/Delta T-cells	Dtnbp1
1.20132e-47	1.32455	0.673	0.221	2.88101e-43	Gamma/Delta T-cells	Fosb
1.39189e-47	0.823962	0.516	0.131	3.33802e-43	Gamma/Delta T-cells	Cnnm2
1.50257e-47	0.954075	1	0.923	3.60347e-43	Gamma/Delta T-cells	Rpl3
2.2446e-47	1.2146	0.994	0.718	5.38299e-43	Gamma/Delta T-cells	Zfp36l2
2.68922e-47	0.883665	1	0.847	6.44929e-43	Gamma/Delta T-cells	Eef1b2
2.9407e-47	0.878826	1	0.974	7.05238e-43	Gamma/Delta T-cells	Rplp0
3.08105e-47	0.923251	1	0.962	7.38896e-43	Gamma/Delta T-cells	Rps2
3.23809e-47	0.636444	0.415	0.09	7.76559e-43	Gamma/Delta T-cells	Traf1
3.63825e-47	0.874528	1	0.988	8.72526e-43	Gamma/Delta T-cells	Rpl21
3.88506e-47	0.976505	0.692	0.218	9.31716e-43	Gamma/Delta T-cells	Cobll1
4.33554e-47	1.00407	1	0.985	1.03975e-42	Gamma/Delta T-cells	Rpl39
4.9374e-47	0.978869	1	0.98	1.18409e-42	Gamma/Delta T-cells	Rps13
7.7447e-47	0.820901	1	0.994	1.85733e-42	Gamma/Delta T-cells	Rps27a
1.20496e-46	0.868664	1	0.982	2.88974e-42	Gamma/Delta T-cells	Rpl11
1.4494e-46	0.962685	0.912	0.385	3.47595e-42	Gamma/Delta T-cells	Apobec3
2.22284e-46	1.19845	0.893	0.414	5.33081e-42	Gamma/Delta T-cells	Trps1
4.45688e-46	0.832956	0.698	0.223	1.06885e-41	Gamma/Delta T-cells	Mbp
4.5971e-46	0.860499	1	0.995	1.10248e-41	Gamma/Delta T-cells	Rpl27a
8.45303e-46	0.911428	0.623	0.188	2.02721e-41	Gamma/Delta T-cells	Dgat1
8.78395e-46	1.11308	0.824	0.338	2.10657e-41	Gamma/Delta T-cells	Bcl2
1.0026e-45	0.360545	0.27	0.042	2.40443e-41	Gamma/Delta T-cells	Gstp3
1.30668e-45	0.882147	1	0.975	3.13369e-41	Gamma/Delta T-cells	Rpl18
1.64735e-45	0.481262	0.289	0.048	3.95069e-41	Gamma/Delta T-cells	Ubash3a
2.15186e-45	0.846224	1	0.978	5.16059e-41	Gamma/Delta T-cells	Rpl6
2.40073e-45	1.07397	0.887	0.444	5.75743e-41	Gamma/Delta T-cells	Aak1
2.69221e-45	0.351938	0.189	0.022	6.45646e-41	Gamma/Delta T-cells	Tmem158
2.87974e-45	0.628044	0.447	0.106	6.90618e-41	Gamma/Delta T-cells	Sh2b1
3.74472e-45	0.469883	0.17	0.018	8.98058e-41	Gamma/Delta T-cells	Adam12
5.30083e-45	0.666089	0.497	0.129	1.27125e-40	Gamma/Delta T-cells	Ormdl3
1.34773e-44	0.903865	1	0.965	3.23213e-40	Gamma/Delta T-cells	Rps4x
1.46745e-44	0.82319	1	0.969	3.51924e-40	Gamma/Delta T-cells	Rpl7
1.50995e-44	0.30837	0.176	0.02	3.62115e-40	Gamma/Delta T-cells	Bmp2
1.58716e-44	0.646841	0.566	0.158	3.80633e-40	Gamma/Delta T-cells	Klk8
2.41988e-44	0.830433	1	0.982	5.80335e-40	Gamma/Delta T-cells	Rplp2
3.19833e-44	1.09637	0.868	0.346	7.67024e-40	Gamma/Delta T-cells	Vps37b
3.39996e-44	0.670179	0.673	0.207	8.1538e-40	Gamma/Delta T-cells	Iqgap2
6.62473e-44	0.725921	0.698	0.232	1.58874e-39	Gamma/Delta T-cells	Cdc42ep3
9.55737e-44	0.825837	0.503	0.137	2.29205e-39	Gamma/Delta T-cells	Dnmbp
1.11366e-43	0.784132	1	0.99	2.67077e-39	Gamma/Delta T-cells	Rps8
1.58825e-43	0.72857	0.648	0.206	3.80894e-39	Gamma/Delta T-cells	Ttc39b
1.61952e-43	1.64808	0.73	0.335	3.88394e-39	Gamma/Delta T-cells	Furin
1.93699e-43	0.743765	0.503	0.131	4.64528e-39	Gamma/Delta T-cells	Lpxn
3.4688e-43	0.310246	0.157	0.016	8.31887e-39	Gamma/Delta T-cells	Cfap53
3.79813e-43	1.12246	0.597	0.191	9.10868e-39	Gamma/Delta T-cells	Hs3st1
5.28327e-43	1.0165	0.843	0.37	1.26703e-38	Gamma/Delta T-cells	Ccnd2
5.68341e-43	1.01823	0.95	0.446	1.363e-38	Gamma/Delta T-cells	Pdcd4
6.27751e-43	0.415079	0.277	0.047	1.50547e-38	Gamma/Delta T-cells	Gna15
8.69308e-43	1.02915	0.623	0.202	2.08478e-38	Gamma/Delta T-cells	Dusp5
2.04244e-42	1.11002	0.642	0.227	4.89818e-38	Gamma/Delta T-cells	Irs2
2.42126e-42	0.819158	1	0.949	5.80666e-38	Gamma/Delta T-cells	Rpl29
2.9426e-42	0.654441	0.491	0.126	7.05694e-38	Gamma/Delta T-cells	Runx3
6.12594e-42	1.146	0.774	0.341	1.46912e-37	Gamma/Delta T-cells	Crem
6.57201e-42	0.934004	1	0.775	1.5761e-37	Gamma/Delta T-cells	Npm1
8.87615e-42	0.935354	1	0.971	2.12868e-37	Gamma/Delta T-cells	Rps15a
1.51992e-41	0.807103	1	0.995	3.64507e-37	Gamma/Delta T-cells	Rps16
2.01757e-41	0.386454	0.214	0.03	4.83854e-37	Gamma/Delta T-cells	Galnt3
2.08791e-41	0.252682	0.138	0.014	5.00723e-37	Gamma/Delta T-cells	Prrt1
3.1991e-41	1.15345	0.906	0.491	7.67207e-37	Gamma/Delta T-cells	Mbd5
5.85236e-41	0.839542	1	0.989	1.40351e-36	Gamma/Delta T-cells	Rpl34
7.24014e-41	0.526609	0.39	0.089	1.73633e-36	Gamma/Delta T-cells	Ebpl
1.05664e-40	0.971896	0.893	0.436	2.53404e-36	Gamma/Delta T-cells	Fnbp1
1.51427e-40	0.566924	0.447	0.112	3.63153e-36	Gamma/Delta T-cells	Mppe1
1.53468e-40	0.856399	1	0.908	3.68047e-36	Gamma/Delta T-cells	Rpl10a
3.0299e-40	0.627511	0.434	0.111	7.2663e-36	Gamma/Delta T-cells	Cox10
3.09031e-40	0.283087	0.157	0.018	7.41118e-36	Gamma/Delta T-cells	Myo3b
3.8096e-40	0.736916	0.654	0.22	9.13618e-36	Gamma/Delta T-cells	Mif4gd
4.31947e-40	1.16192	0.906	0.538	1.0359e-35	Gamma/Delta T-cells	Cnot6l
4.52905e-40	0.801761	1	0.967	1.08616e-35	Gamma/Delta T-cells	Rpl27
5.10302e-40	0.379121	0.233	0.036	1.22381e-35	Gamma/Delta T-cells	Adck5
5.80488e-40	0.652162	0.66	0.205	1.39213e-35	Gamma/Delta T-cells	Sept1
7.65904e-40	0.468356	0.208	0.03	1.83679e-35	Gamma/Delta T-cells	Prelid2
9.88655e-40	0.726633	1	0.986	2.37099e-35	Gamma/Delta T-cells	Rps23
1.089e-39	1.01844	0.742	0.301	2.61164e-35	Gamma/Delta T-cells	Jak2
1.21787e-39	0.784272	1	0.943	2.9207e-35	Gamma/Delta T-cells	Rpl22
1.47776e-39	0.767422	1	0.973	3.54396e-35	Gamma/Delta T-cells	Rps20
1.8739e-39	0.548488	0.447	0.115	4.494e-35	Gamma/Delta T-cells	Sept8
2.36139e-39	0.653511	0.409	0.099	5.66309e-35	Gamma/Delta T-cells	Arntl
4.76108e-39	0.96013	0.572	0.191	1.1418e-34	Gamma/Delta T-cells	Pgm2l1
5.35208e-39	0.713698	0.491	0.14	1.28354e-34	Gamma/Delta T-cells	Hacd3
7.14291e-39	0.500577	0.226	0.035	1.71301e-34	Gamma/Delta T-cells	Gm13684
8.99033e-39	0.260534	0.151	0.017	2.15606e-34	Gamma/Delta T-cells	Gm32856
9.46185e-39	0.873184	0.987	0.748	2.26914e-34	Gamma/Delta T-cells	Uba52
1.11875e-38	0.848072	0.95	0.547	2.683e-34	Gamma/Delta T-cells	Samhd1
1.12074e-38	0.825748	1	0.972	2.68776e-34	Gamma/Delta T-cells	Rps28
1.71826e-38	1.14071	0.893	0.55	4.12074e-34	Gamma/Delta T-cells	Ncoa2
2.3567e-38	0.415775	0.277	0.05	5.65184e-34	Gamma/Delta T-cells	Hs3st3b1
2.84866e-38	1.21212	0.843	0.439	6.83165e-34	Gamma/Delta T-cells	Rps6ka3
5.55832e-38	0.710353	0.667	0.225	1.333e-33	Gamma/Delta T-cells	Cd84
6.07591e-38	0.740557	0.616	0.207	1.45713e-33	Gamma/Delta T-cells	Nck2
6.88621e-38	0.728609	0.66	0.228	1.65145e-33	Gamma/Delta T-cells	Ccdc88c
7.27741e-38	0.281855	0.176	0.023	1.74527e-33	Gamma/Delta T-cells	Cbarp
7.47299e-38	0.593111	0.472	0.127	1.79217e-33	Gamma/Delta T-cells	Acap1
8.03897e-38	0.615179	0.566	0.171	1.92791e-33	Gamma/Delta T-cells	Spata13
1.07469e-37	0.728949	0.711	0.275	2.57731e-33	Gamma/Delta T-cells	Nt5c
2.28885e-37	0.985243	0.774	0.395	5.48912e-33	Gamma/Delta T-cells	Sptssa
2.61292e-37	0.796499	1	0.959	6.26631e-33	Gamma/Delta T-cells	Rps26
2.62174e-37	0.694315	1	0.982	6.28746e-33	Gamma/Delta T-cells	Rpl26
1.10237e-36	0.591914	0.415	0.105	2.6437e-32	Gamma/Delta T-cells	Rasgrp1
1.35304e-36	0.836208	0.673	0.275	3.24487e-32	Gamma/Delta T-cells	Churc1
1.55499e-36	0.543726	0.327	0.07	3.72917e-32	Gamma/Delta T-cells	Rrad
2.64145e-36	0.708979	0.528	0.163	6.33472e-32	Gamma/Delta T-cells	Rinl
3.50262e-36	0.444686	0.34	0.073	8.39998e-32	Gamma/Delta T-cells	Gm16093
4.02015e-36	0.666269	0.384	0.097	9.64112e-32	Gamma/Delta T-cells	Ptger4
6.60724e-36	0.575604	0.415	0.107	1.58455e-31	Gamma/Delta T-cells	Gramd1b
7.91688e-36	0.470696	0.849	0.339	1.89863e-31	Gamma/Delta T-cells	Sorl1
8.22307e-36	0.72221	1	0.989	1.97206e-31	Gamma/Delta T-cells	Rpl18a
8.64831e-36	0.374243	0.27	0.052	2.07404e-31	Gamma/Delta T-cells	Abca2
9.2282e-36	0.334006	0.132	0.014	2.21311e-31	Gamma/Delta T-cells	Pde11a
9.50535e-36	0.437283	0.358	0.081	2.27957e-31	Gamma/Delta T-cells	Basp1
1.20563e-35	0.680702	0.95	0.395	2.89134e-31	Gamma/Delta T-cells	Rac2
1.23229e-35	0.717105	0.648	0.228	2.95529e-31	Gamma/Delta T-cells	Otulinl
2.51073e-35	0.682082	1	0.992	6.02124e-31	Gamma/Delta T-cells	Rpl35a
4.67935e-35	0.631692	1	0.997	1.1222e-30	Gamma/Delta T-cells	Rpl37
7.17918e-35	0.636984	1	0.999	1.72171e-30	Gamma/Delta T-cells	Rps29
7.70335e-35	0.755446	0.327	0.073	1.84742e-30	Gamma/Delta T-cells	Rad51b
9.39814e-35	0.826981	0.994	0.869	2.25386e-30	Gamma/Delta T-cells	Sh3bgrl3
1.05762e-34	0.671392	1	0.992	2.53639e-30	Gamma/Delta T-cells	Rps12
1.10709e-34	0.874928	0.686	0.252	2.65502e-30	Gamma/Delta T-cells	Lgals1
1.49024e-34	0.353863	0.27	0.052	3.5739e-30	Gamma/Delta T-cells	Gm28875
1.58134e-34	0.372641	0.264	0.05	3.79237e-30	Gamma/Delta T-cells	Arhgef10l
1.64582e-34	0.300413	0.22	0.036	3.94702e-30	Gamma/Delta T-cells	Mrm2
1.67631e-34	1.11885	0.78	0.384	4.02012e-30	Gamma/Delta T-cells	Slco3a1
1.70831e-34	0.741123	0.73	0.302	4.09686e-30	Gamma/Delta T-cells	Fkbp3
2.15213e-34	0.849715	0.792	0.366	5.16123e-30	Gamma/Delta T-cells	Stim1
2.61814e-34	0.694807	1	0.913	6.27883e-30	Gamma/Delta T-cells	Rpl7a
2.81091e-34	1.29785	0.66	0.274	6.74113e-30	Gamma/Delta T-cells	Itgav
2.88248e-34	0.703404	1	0.965	6.91276e-30	Gamma/Delta T-cells	Rps19
3.1466e-34	0.874602	0.692	0.279	7.54617e-30	Gamma/Delta T-cells	Fosl2
3.21433e-34	0.888672	0.667	0.261	7.70861e-30	Gamma/Delta T-cells	Rps6ka5
3.30655e-34	0.303166	0.195	0.03	7.92978e-30	Gamma/Delta T-cells	Src
3.8634e-34	0.292599	0.138	0.016	9.2652e-30	Gamma/Delta T-cells	Mmp25
4.63983e-34	0.759396	0.767	0.311	1.11272e-29	Gamma/Delta T-cells	Chst11
6.00251e-34	1.21022	0.541	0.193	1.43952e-29	Gamma/Delta T-cells	Arhgef6
6.33182e-34	0.694695	1	0.996	1.5185e-29	Gamma/Delta T-cells	Rps27
7.01792e-34	0.49242	0.358	0.085	1.68304e-29	Gamma/Delta T-cells	Gm36975
8.51436e-34	0.64759	1	0.977	2.04191e-29	Gamma/Delta T-cells	Rpl13a
8.98481e-34	0.44005	0.277	0.054	2.15474e-29	Gamma/Delta T-cells	Sytl3
1.15421e-33	0.271768	0.145	0.018	2.76802e-29	Gamma/Delta T-cells	A530088E08Rik
2.73791e-33	0.660753	0.95	0.415	6.56604e-29	Gamma/Delta T-cells	Fam107b
4.71209e-33	0.633819	0.352	0.085	1.13005e-28	Gamma/Delta T-cells	Il18r1
6.11712e-33	0.623257	0.736	0.291	1.46701e-28	Gamma/Delta T-cells	Ppm1h
6.24596e-33	0.974489	0.711	0.307	1.49791e-28	Gamma/Delta T-cells	Pcgf5
7.06803e-33	0.665058	1	0.918	1.69505e-28	Gamma/Delta T-cells	Naca
7.80551e-33	0.44881	0.377	0.095	1.87192e-28	Gamma/Delta T-cells	Psd4
9.17076e-33	0.608835	0.717	0.278	2.19933e-28	Gamma/Delta T-cells	Fermt3
1.5404e-32	1.06568	0.792	0.405	3.69419e-28	Gamma/Delta T-cells	Uhrf2
1.76297e-32	0.609416	0.447	0.123	4.22795e-28	Gamma/Delta T-cells	Ap1s3
1.78649e-32	0.381992	0.245	0.046	4.28437e-28	Gamma/Delta T-cells	Rab19
1.94551e-32	0.831917	0.931	0.54	4.66571e-28	Gamma/Delta T-cells	Tut4
2.02743e-32	0.668144	1	0.949	4.86218e-28	Gamma/Delta T-cells	Rpl35
2.40167e-32	0.702296	1	0.918	5.75968e-28	Gamma/Delta T-cells	Rpl23a
2.98552e-32	0.683615	0.409	0.111	7.15988e-28	Gamma/Delta T-cells	Gm43305
3.18814e-32	0.462802	0.409	0.112	7.6458e-28	Gamma/Delta T-cells	Dut
4.82535e-32	1.01275	0.855	0.423	1.15722e-27	Gamma/Delta T-cells	Apbb2
4.94525e-32	0.765406	0.95	0.616	1.18597e-27	Gamma/Delta T-cells	Eef1d
4.95666e-32	0.578423	1	0.999	1.18871e-27	Gamma/Delta T-cells	Rpl41
1.91939e-31	0.767903	0.679	0.27	4.60307e-27	Gamma/Delta T-cells	Traf3
2.05915e-31	0.67906	0.893	0.4	4.93824e-27	Gamma/Delta T-cells	Runx1
2.29151e-31	1.02488	0.906	0.539	5.4955e-27	Gamma/Delta T-cells	Hivep2
2.41151e-31	0.69481	0.736	0.317	5.78329e-27	Gamma/Delta T-cells	Nfkbiz
3.48841e-31	0.624319	1	0.97	8.36591e-27	Gamma/Delta T-cells	Rps15
5.28259e-31	0.53698	0.818	0.329	1.26687e-26	Gamma/Delta T-cells	Stk10
5.50624e-31	0.59587	0.937	0.399	1.32051e-26	Gamma/Delta T-cells	Cd53
5.55129e-31	0.551079	0.327	0.078	1.33131e-26	Gamma/Delta T-cells	Gas7
8.15099e-31	0.740088	0.774	0.377	1.95477e-26	Gamma/Delta T-cells	Sec11c
1.52652e-30	0.308576	0.258	0.052	3.66091e-26	Gamma/Delta T-cells	Sla2
1.56437e-30	0.743404	0.981	0.722	3.75166e-26	Gamma/Delta T-cells	Rpl22l1
2.13226e-30	0.977679	0.849	0.496	5.11358e-26	Gamma/Delta T-cells	Znrf1
2.1589e-30	0.70783	0.44	0.135	5.17747e-26	Gamma/Delta T-cells	Spry2
3.16993e-30	0.952162	0.887	0.557	7.60212e-26	Gamma/Delta T-cells	Clint1
3.34645e-30	0.710691	0.591	0.221	8.02545e-26	Gamma/Delta T-cells	Znrf3
4.2795e-30	0.57863	0.516	0.177	1.02631e-25	Gamma/Delta T-cells	Atn1
4.303e-30	0.669255	0.459	0.144	1.03195e-25	Gamma/Delta T-cells	Plod2
5.31733e-30	0.332505	0.22	0.041	1.2752e-25	Gamma/Delta T-cells	Gm27241
7.79804e-30	0.50168	0.39	0.11	1.87013e-25	Gamma/Delta T-cells	Glrx
7.93088e-30	0.757788	0.83	0.374	1.90198e-25	Gamma/Delta T-cells	Arhgap45
8.92329e-30	0.648034	0.44	0.14	2.13998e-25	Gamma/Delta T-cells	Lztfl1
9.88099e-30	0.807525	0.541	0.21	2.36966e-25	Gamma/Delta T-cells	Arl5a
1.17435e-29	0.698777	0.642	0.254	2.81632e-25	Gamma/Delta T-cells	Rcc2
1.38027e-29	1.47431	0.358	0.101	3.31016e-25	Gamma/Delta T-cells	Gm20275
1.47455e-29	0.647775	0.516	0.18	3.53627e-25	Gamma/Delta T-cells	Rad50
1.65831e-29	0.749812	0.572	0.226	3.97696e-25	Gamma/Delta T-cells	Orc4
2.01465e-29	0.382249	0.314	0.077	4.83154e-25	Gamma/Delta T-cells	Decr1
2.55907e-29	0.417229	0.226	0.044	6.13716e-25	Gamma/Delta T-cells	Zfp827
2.57845e-29	0.797776	0.516	0.181	6.18363e-25	Gamma/Delta T-cells	Tent5a
2.57923e-29	0.692303	0.843	0.435	6.18551e-25	Gamma/Delta T-cells	Birc3
2.62515e-29	0.805906	0.786	0.413	6.29563e-25	Gamma/Delta T-cells	Usp3
6.26884e-29	0.587485	1	0.974	1.50339e-24	Gamma/Delta T-cells	Rpl24
7.49877e-29	0.862975	0.899	0.51	1.79835e-24	Gamma/Delta T-cells	Atxn1
9.17498e-29	0.819887	0.195	0.035	2.20034e-24	Gamma/Delta T-cells	Chsy3
9.31628e-29	0.551078	0.403	0.117	2.23423e-24	Gamma/Delta T-cells	Atp10a
1.10379e-28	0.717211	0.962	0.744	2.6471e-24	Gamma/Delta T-cells	Snrpg
1.12611e-28	1.28398	0.723	0.383	2.70063e-24	Gamma/Delta T-cells	Gadd45b
1.23062e-28	0.609647	0.472	0.151	2.95126e-24	Gamma/Delta T-cells	Adam19
1.47202e-28	0.832506	0.893	0.533	3.5302e-24	Gamma/Delta T-cells	Rabgap1l
1.80047e-28	0.853276	0.717	0.327	4.31788e-24	Gamma/Delta T-cells	St8sia4
2.62258e-28	0.932166	0.874	0.533	6.28947e-24	Gamma/Delta T-cells	Esyt2
4.81408e-28	0.591192	0.491	0.17	1.15451e-23	Gamma/Delta T-cells	Tnip1
6.10029e-28	0.741664	0.629	0.273	1.46297e-23	Gamma/Delta T-cells	Chm
6.23497e-28	0.968472	0.981	0.822	1.49527e-23	Gamma/Delta T-cells	Junb
6.28009e-28	0.68105	0.975	0.695	1.50609e-23	Gamma/Delta T-cells	Eif3h
6.35918e-28	0.646043	0.579	0.222	1.52506e-23	Gamma/Delta T-cells	Camk2n1
1.04448e-27	0.38424	0.415	0.121	2.50488e-23	Gamma/Delta T-cells	Spint2
1.22265e-27	0.739014	0.962	0.662	2.93217e-23	Gamma/Delta T-cells	Pnrc1
1.25938e-27	0.552294	0.786	0.352	3.02024e-23	Gamma/Delta T-cells	Notch2
1.35757e-27	0.793906	0.906	0.557	3.25574e-23	Gamma/Delta T-cells	4930523C07Rik
1.3585e-27	0.864754	0.535	0.196	3.25795e-23	Gamma/Delta T-cells	Nr4a3
3.2617e-27	0.9233	0.843	0.47	7.8222e-23	Gamma/Delta T-cells	Ldlrad4
3.69588e-27	0.336722	0.239	0.05	8.86347e-23	Gamma/Delta T-cells	Agap2
4.89594e-27	0.429824	0.396	0.116	1.17414e-22	Gamma/Delta T-cells	Msh2
7.39486e-27	0.283831	0.195	0.036	1.77344e-22	Gamma/Delta T-cells	Gpr68
7.78153e-27	0.377894	0.296	0.073	1.86617e-22	Gamma/Delta T-cells	Tmem173
8.63456e-27	0.572273	0.704	0.285	2.07074e-22	Gamma/Delta T-cells	Ctla2b
8.7502e-27	0.667563	0.975	0.83	2.09847e-22	Gamma/Delta T-cells	Ncor1
1.07653e-26	0.484867	0.472	0.155	2.58172e-22	Gamma/Delta T-cells	Aim2
1.0788e-26	0.665345	0.547	0.217	2.58717e-22	Gamma/Delta T-cells	Rnf166
1.21845e-26	0.598388	0.516	0.187	2.92209e-22	Gamma/Delta T-cells	Galnt7
1.30554e-26	0.691105	0.975	0.632	3.13094e-22	Gamma/Delta T-cells	Ets1
1.57515e-26	0.578869	0.245	0.055	3.77752e-22	Gamma/Delta T-cells	Abcb1b
1.73953e-26	0.282051	0.189	0.034	4.17174e-22	Gamma/Delta T-cells	Rab37
1.75158e-26	0.3139	0.182	0.032	4.20065e-22	Gamma/Delta T-cells	Gm33104
1.98549e-26	0.338364	0.252	0.056	4.76159e-22	Gamma/Delta T-cells	Cc2d1a
2.11702e-26	0.528204	0.415	0.131	5.07704e-22	Gamma/Delta T-cells	Pstpip1
2.37902e-26	0.422463	0.321	0.085	5.70536e-22	Gamma/Delta T-cells	Traf3ip2
2.69678e-26	0.760253	0.528	0.2	6.46742e-22	Gamma/Delta T-cells	Kdm2b
3.11688e-26	0.652769	0.472	0.164	7.4749e-22	Gamma/Delta T-cells	Ero1l
5.6193e-26	0.533466	1	0.966	1.34762e-21	Gamma/Delta T-cells	Ppia
6.1128e-26	0.768463	0.943	0.765	1.46597e-21	Gamma/Delta T-cells	Nsd3
6.32515e-26	0.721225	0.912	0.542	1.5169e-21	Gamma/Delta T-cells	Gm11808
7.28553e-26	0.626191	1	0.963	1.74722e-21	Gamma/Delta T-cells	Rpl10
9.4359e-26	1.48636	0.585	0.277	2.26292e-21	Gamma/Delta T-cells	Stxbp6
9.50623e-26	0.279066	0.157	0.026	2.27978e-21	Gamma/Delta T-cells	Fbxo17
1.00876e-25	0.321461	0.182	0.033	2.41921e-21	Gamma/Delta T-cells	Lonrf3
1.15624e-25	0.701161	0.956	0.78	2.77289e-21	Gamma/Delta T-cells	Tle5
1.2235e-25	0.612098	1	0.937	2.9342e-21	Gamma/Delta T-cells	Eef2
1.25652e-25	0.362965	0.346	0.096	3.01339e-21	Gamma/Delta T-cells	Batf
1.25724e-25	0.261148	0.176	0.031	3.01511e-21	Gamma/Delta T-cells	Rexo5
1.70073e-25	0.458439	0.377	0.115	4.07869e-21	Gamma/Delta T-cells	Mri1
2.07366e-25	0.360119	0.195	0.038	4.97304e-21	Gamma/Delta T-cells	Mboat1
2.22657e-25	0.525817	0.447	0.149	5.33976e-21	Gamma/Delta T-cells	Fam117a
2.32751e-25	0.471139	0.509	0.179	5.58183e-21	Gamma/Delta T-cells	Arrb2
2.34988e-25	0.524116	1	0.986	5.63549e-21	Gamma/Delta T-cells	Rpl28
2.39861e-25	0.591672	0.503	0.183	5.75234e-21	Gamma/Delta T-cells	Cyth4
2.92022e-25	0.684584	0.66	0.3	7.00328e-21	Gamma/Delta T-cells	Zbtb38
2.93087e-25	0.582644	0.679	0.307	7.0288e-21	Gamma/Delta T-cells	Leprotl1
3.22741e-25	0.437596	0.302	0.08	7.73999e-21	Gamma/Delta T-cells	Ppm1k
3.25567e-25	0.807854	0.83	0.477	7.80775e-21	Gamma/Delta T-cells	Rb1
4.82784e-25	0.450939	0.34	0.096	1.15781e-20	Gamma/Delta T-cells	Tnk2
5.10325e-25	0.332108	0.226	0.05	1.22386e-20	Gamma/Delta T-cells	Naip5
5.17471e-25	0.816894	0.704	0.37	1.241e-20	Gamma/Delta T-cells	Mib1
5.39933e-25	0.819194	0.956	0.815	1.29487e-20	Gamma/Delta T-cells	Slc25a3
6.98273e-25	0.570561	0.541	0.202	1.6746e-20	Gamma/Delta T-cells	Sema4d
8.02532e-25	0.275393	0.201	0.04	1.92463e-20	Gamma/Delta T-cells	Phldb3
1.1913e-24	0.548811	0.516	0.189	2.85699e-20	Gamma/Delta T-cells	Soat1
1.31536e-24	0.657646	0.66	0.312	3.1545e-20	Gamma/Delta T-cells	Uri1
1.48047e-24	0.731206	0.887	0.535	3.55045e-20	Gamma/Delta T-cells	Herc4
2.04433e-24	0.517578	0.969	0.473	4.9027e-20	Gamma/Delta T-cells	Dock2
2.68704e-24	0.530224	0.409	0.136	6.44406e-20	Gamma/Delta T-cells	Siah2
3.78406e-24	0.583474	1	0.868	9.07493e-20	Gamma/Delta T-cells	Rpl4
5.86289e-24	0.636128	0.899	0.614	1.40604e-19	Gamma/Delta T-cells	Sumo1
6.86003e-24	0.66367	0.73	0.379	1.64517e-19	Gamma/Delta T-cells	AC149090.1
7.85248e-24	0.725498	0.591	0.253	1.88318e-19	Gamma/Delta T-cells	Ssbp2
9.87298e-24	0.296747	0.176	0.033	2.36774e-19	Gamma/Delta T-cells	Mtmr7
1.06683e-23	0.817789	0.566	0.245	2.55846e-19	Gamma/Delta T-cells	Bhlhe40
1.5415e-23	0.49281	0.547	0.219	3.69682e-19	Gamma/Delta T-cells	Pole4
1.92607e-23	0.648644	0.969	0.747	4.61909e-19	Gamma/Delta T-cells	Shisa5
1.97895e-23	0.254891	0.195	0.039	4.74592e-19	Gamma/Delta T-cells	6430590A07Rik
2.0152e-23	0.333077	0.214	0.046	4.83286e-19	Gamma/Delta T-cells	Cd96
2.25486e-23	0.261543	0.164	0.029	5.4076e-19	Gamma/Delta T-cells	Zdhhc2
2.46222e-23	0.402052	0.346	0.103	5.90489e-19	Gamma/Delta T-cells	Synj2
3.99384e-23	0.520193	0.522	0.205	9.57802e-19	Gamma/Delta T-cells	Rbl2
4.37803e-23	0.438437	0.283	0.075	1.04994e-18	Gamma/Delta T-cells	P2ry14
5.10632e-23	0.812452	0.642	0.33	1.2246e-18	Gamma/Delta T-cells	Hif1a
7.15525e-23	0.594852	0.981	0.746	1.71597e-18	Gamma/Delta T-cells	Eif3f
7.97893e-23	0.624635	0.881	0.563	1.91351e-18	Gamma/Delta T-cells	Spcs2
1.15185e-22	0.511376	0.774	0.339	2.76236e-18	Gamma/Delta T-cells	Kit
1.84566e-22	0.420908	0.497	0.183	4.42627e-18	Gamma/Delta T-cells	Tes
2.39812e-22	0.286714	0.994	0.488	5.75116e-18	Gamma/Delta T-cells	Arhgap15
2.40814e-22	0.46626	0.377	0.125	5.7752e-18	Gamma/Delta T-cells	Sec24d
2.5429e-22	0.638721	0.792	0.428	6.09838e-18	Gamma/Delta T-cells	Eml4
3.3512e-22	0.514473	0.78	0.347	8.03685e-18	Gamma/Delta T-cells	Limd2
4.13022e-22	0.694698	0.673	0.345	9.90509e-18	Gamma/Delta T-cells	Fars2
4.84778e-22	0.551082	0.792	0.379	1.16259e-17	Gamma/Delta T-cells	Dock8
5.07666e-22	0.267713	0.164	0.03	1.21749e-17	Gamma/Delta T-cells	Srgap3
5.31589e-22	0.537155	0.56	0.243	1.27486e-17	Gamma/Delta T-cells	Maz
6.33025e-22	0.31656	0.182	0.037	1.51812e-17	Gamma/Delta T-cells	Gm10563
7.77491e-22	0.518053	0.994	0.914	1.86458e-17	Gamma/Delta T-cells	Rps17
9.64373e-22	0.584294	0.723	0.378	2.31276e-17	Gamma/Delta T-cells	Ivns1abp
9.84998e-22	0.552892	0.975	0.803	2.36222e-17	Gamma/Delta T-cells	Rpl36al
1.05475e-21	0.465704	0.648	0.277	2.52951e-17	Gamma/Delta T-cells	Prex1
1.31341e-21	0.565676	0.912	0.579	3.14981e-17	Gamma/Delta T-cells	Rapgef6
1.67078e-21	0.745946	0.497	0.209	4.00686e-17	Gamma/Delta T-cells	Trim14
1.72007e-21	0.4009	0.308	0.091	4.12506e-17	Gamma/Delta T-cells	Dok1
2.14873e-21	0.492372	0.635	0.268	5.1531e-17	Gamma/Delta T-cells	B4galnt1
2.16228e-21	0.610269	0.692	0.353	5.18557e-17	Gamma/Delta T-cells	Mdh1
2.48646e-21	0.516505	0.698	0.314	5.96304e-17	Gamma/Delta T-cells	Pde3b
2.87009e-21	0.534955	0.711	0.353	6.88306e-17	Gamma/Delta T-cells	Polr2e
3.16582e-21	0.378179	0.352	0.114	7.59226e-17	Gamma/Delta T-cells	Pdcd2
4.26288e-21	0.433039	0.497	0.196	1.02232e-16	Gamma/Delta T-cells	Selenoh
4.33695e-21	0.442215	0.516	0.206	1.04009e-16	Gamma/Delta T-cells	Uhrf1bp1l
4.99203e-21	0.629016	0.541	0.236	1.19719e-16	Gamma/Delta T-cells	Unc45a
5.06046e-21	0.505235	0.937	0.595	1.2136e-16	Gamma/Delta T-cells	Hmgb2
5.09312e-21	0.472916	0.528	0.209	1.22143e-16	Gamma/Delta T-cells	Sept6
5.10314e-21	0.602829	0.629	0.301	1.22383e-16	Gamma/Delta T-cells	Vamp4
5.51223e-21	0.802053	0.522	0.236	1.32194e-16	Gamma/Delta T-cells	Odc1
5.85009e-21	0.628509	0.881	0.58	1.40297e-16	Gamma/Delta T-cells	Eif3e
5.85244e-21	0.582155	0.465	0.182	1.40353e-16	Gamma/Delta T-cells	Npm3
6.0711e-21	0.63095	0.566	0.241	1.45597e-16	Gamma/Delta T-cells	Cyfip2
7.25579e-21	0.549566	0.83	0.493	1.74008e-16	Gamma/Delta T-cells	Eif3m
7.74975e-21	0.297247	0.629	0.239	1.85855e-16	Gamma/Delta T-cells	Fyb
8.00123e-21	0.640113	0.862	0.572	1.91886e-16	Gamma/Delta T-cells	Hspa4
8.45211e-21	0.464823	1	0.998	2.02699e-16	Gamma/Delta T-cells	Fau
9.07241e-21	0.588372	0.987	0.838	2.17574e-16	Gamma/Delta T-cells	Uqcrh
9.37625e-21	0.63372	0.962	0.76	2.24861e-16	Gamma/Delta T-cells	S100a10
9.82387e-21	0.451203	0.447	0.169	2.35596e-16	Gamma/Delta T-cells	Pigx
1.29482e-20	0.467858	1	0.943	3.10525e-16	Gamma/Delta T-cells	Oaz1
1.29504e-20	0.438449	1	0.978	3.10578e-16	Gamma/Delta T-cells	Rps25
1.30701e-20	0.728136	0.95	0.785	3.13448e-16	Gamma/Delta T-cells	Sub1
1.60843e-20	0.756139	0.648	0.327	3.85735e-16	Gamma/Delta T-cells	Dhx40
1.829e-20	0.466758	0.428	0.159	4.38631e-16	Gamma/Delta T-cells	Itprid2
2.2288e-20	0.687751	0.855	0.51	5.34511e-16	Gamma/Delta T-cells	Elovl5
2.30059e-20	0.40446	0.421	0.155	5.51728e-16	Gamma/Delta T-cells	Pacs2
2.97241e-20	0.251857	0.906	0.44	7.12843e-16	Gamma/Delta T-cells	Laptm5
3.15504e-20	0.414651	0.403	0.142	7.56641e-16	Gamma/Delta T-cells	Rhof
3.31333e-20	0.409813	0.296	0.089	7.94603e-16	Gamma/Delta T-cells	Mogs
3.43072e-20	0.283011	0.176	0.037	8.22755e-16	Gamma/Delta T-cells	Tesc
3.47577e-20	0.627437	0.874	0.559	8.33558e-16	Gamma/Delta T-cells	Park7
3.83399e-20	0.501264	0.516	0.217	9.19468e-16	Gamma/Delta T-cells	Mrpl32
3.99026e-20	1.15788	0.277	0.082	9.56944e-16	Gamma/Delta T-cells	Palld
4.15599e-20	0.647733	0.327	0.104	9.96689e-16	Gamma/Delta T-cells	Eepd1
4.31503e-20	0.424045	0.377	0.126	1.03483e-15	Gamma/Delta T-cells	Dusp10
4.74056e-20	0.344657	0.208	0.049	1.13688e-15	Gamma/Delta T-cells	Abcg3
4.80836e-20	0.573625	0.975	0.77	1.15314e-15	Gamma/Delta T-cells	Eif5a
5.32644e-20	0.495496	0.371	0.129	1.27739e-15	Gamma/Delta T-cells	Sdhaf1
5.38945e-20	0.51531	0.673	0.327	1.2925e-15	Gamma/Delta T-cells	Emg1
5.5659e-20	0.301048	0.226	0.057	1.33481e-15	Gamma/Delta T-cells	4930486L24Rik
6.28116e-20	0.607054	0.811	0.436	1.50635e-15	Gamma/Delta T-cells	Tmem176b
6.68592e-20	0.318075	0.541	0.206	1.60342e-15	Gamma/Delta T-cells	Rhoh
6.96102e-20	0.726071	0.491	0.208	1.66939e-15	Gamma/Delta T-cells	Magi1
7.48073e-20	0.494963	0.396	0.146	1.79403e-15	Gamma/Delta T-cells	Sgf29
7.52038e-20	0.411947	0.308	0.095	1.80354e-15	Gamma/Delta T-cells	Icosl
7.99544e-20	0.542974	0.491	0.198	1.91747e-15	Gamma/Delta T-cells	Tex14
8.13743e-20	0.333454	0.465	0.17	1.95152e-15	Gamma/Delta T-cells	Glipr2
8.99646e-20	0.586211	0.855	0.541	2.15753e-15	Gamma/Delta T-cells	Snrpf
9.441e-20	0.294577	0.233	0.06	2.26414e-15	Gamma/Delta T-cells	Epcam
1.00124e-19	0.277031	0.164	0.034	2.40118e-15	Gamma/Delta T-cells	Gm15337
1.09137e-19	0.416224	1	0.997	2.61731e-15	Gamma/Delta T-cells	Ddx5
1.12527e-19	0.389213	0.742	0.357	2.69861e-15	Gamma/Delta T-cells	Prr13
1.67614e-19	0.439648	0.994	0.702	4.01972e-15	Gamma/Delta T-cells	Btg1
1.89773e-19	0.608552	0.862	0.544	4.55114e-15	Gamma/Delta T-cells	Sdf4
1.96151e-19	0.574987	0.956	0.81	4.70409e-15	Gamma/Delta T-cells	Cnbp
2.06447e-19	0.436277	0.975	0.478	4.95102e-15	Gamma/Delta T-cells	Arhgdib
2.27469e-19	0.560252	0.553	0.251	5.45516e-15	Gamma/Delta T-cells	Galnt2
3.25636e-19	0.704839	0.667	0.326	7.8094e-15	Gamma/Delta T-cells	Malt1
3.49077e-19	0.463092	0.994	0.907	8.37156e-15	Gamma/Delta T-cells	Pfdn5
3.7949e-19	0.620344	0.723	0.389	9.10092e-15	Gamma/Delta T-cells	Rfx7
4.20279e-19	0.349077	0.195	0.047	1.00791e-14	Gamma/Delta T-cells	Fam185a
4.68095e-19	1.84173	0.566	0.32	1.12259e-14	Gamma/Delta T-cells	Large1
5.29934e-19	0.7091	0.881	0.68	1.27089e-14	Gamma/Delta T-cells	Arf4
5.70954e-19	0.474214	0.447	0.176	1.36926e-14	Gamma/Delta T-cells	Pmm2
5.80056e-19	0.739205	0.472	0.206	1.39109e-14	Gamma/Delta T-cells	Nmt2
6.40815e-19	0.411828	0.528	0.216	1.5368e-14	Gamma/Delta T-cells	Snx20
6.75484e-19	0.59383	0.755	0.421	1.61995e-14	Gamma/Delta T-cells	Rab8b
7.67979e-19	0.570433	0.566	0.268	1.84177e-14	Gamma/Delta T-cells	Ssbp3
1.00669e-18	0.486119	0.792	0.422	2.41424e-14	Gamma/Delta T-cells	Emp3
1.14964e-18	0.528063	0.704	0.383	2.75707e-14	Gamma/Delta T-cells	Ndufv3
1.2029e-18	0.453231	0.371	0.13	2.88481e-14	Gamma/Delta T-cells	Tshz3
1.2181e-18	0.553242	0.623	0.296	2.92124e-14	Gamma/Delta T-cells	Cyld
1.44393e-18	0.578491	0.799	0.425	3.46283e-14	Gamma/Delta T-cells	Gimap1
1.47384e-18	0.464057	0.39	0.142	3.53455e-14	Gamma/Delta T-cells	Ctse
1.70637e-18	0.287122	0.176	0.04	4.09223e-14	Gamma/Delta T-cells	A630089N07Rik
1.9275e-18	0.448548	0.314	0.103	4.62253e-14	Gamma/Delta T-cells	Rad18
1.99757e-18	0.586825	0.629	0.32	4.79058e-14	Gamma/Delta T-cells	Trio
2.26473e-18	0.47317	0.679	0.336	5.43128e-14	Gamma/Delta T-cells	Mkrn1
2.41494e-18	0.654919	0.497	0.225	5.7915e-14	Gamma/Delta T-cells	Arl5b
2.9087e-18	0.416309	0.786	0.381	6.97564e-14	Gamma/Delta T-cells	Slfn2
3.09519e-18	0.567408	0.824	0.564	7.42288e-14	Gamma/Delta T-cells	Tbca
3.29772e-18	0.544407	0.918	0.686	7.90859e-14	Gamma/Delta T-cells	Eef1g
3.60053e-18	0.608929	0.862	0.569	8.63478e-14	Gamma/Delta T-cells	Fam172a
3.65401e-18	0.489406	0.679	0.345	8.76305e-14	Gamma/Delta T-cells	Ppp1r14b
4.15562e-18	0.41751	0.396	0.151	9.966e-14	Gamma/Delta T-cells	Bex3
4.94242e-18	0.764835	0.761	0.485	1.18529e-13	Gamma/Delta T-cells	Nek7
5.32544e-18	0.528648	0.516	0.235	1.27715e-13	Gamma/Delta T-cells	Sms
5.85027e-18	0.350073	0.748	0.346	1.40301e-13	Gamma/Delta T-cells	Ptk2b
6.02376e-18	0.307655	0.195	0.048	1.44462e-13	Gamma/Delta T-cells	Pde1c
7.97435e-18	0.676737	0.774	0.49	1.91241e-13	Gamma/Delta T-cells	Zfand6
9.54329e-18	1.02092	0.409	0.17	2.28867e-13	Gamma/Delta T-cells	Nr4a2
1.10395e-17	0.328908	0.302	0.099	2.6475e-13	Gamma/Delta T-cells	Mettl26
1.19873e-17	0.529692	0.201	0.052	2.87478e-13	Gamma/Delta T-cells	Camk2b
1.36238e-17	0.371202	0.333	0.116	3.26726e-13	Gamma/Delta T-cells	Crot
1.3866e-17	0.641124	0.893	0.639	3.32535e-13	Gamma/Delta T-cells	Itpr2
1.46462e-17	0.362711	0.95	0.538	3.51246e-13	Gamma/Delta T-cells	Celf2
2.05847e-17	0.487083	0.421	0.17	4.93662e-13	Gamma/Delta T-cells	Zfp1
2.2218e-17	0.457129	0.553	0.263	5.32832e-13	Gamma/Delta T-cells	Tbc1d9b
2.57129e-17	0.60845	0.956	0.771	6.16648e-13	Gamma/Delta T-cells	Gpx4
2.58701e-17	0.297133	0.258	0.077	6.20417e-13	Gamma/Delta T-cells	Lrrc42
2.6683e-17	0.278173	0.195	0.049	6.39912e-13	Gamma/Delta T-cells	Prxl2a
3.12086e-17	0.481193	1	0.96	7.48446e-13	Gamma/Delta T-cells	H2-K1
3.27515e-17	0.482389	0.447	0.173	7.85446e-13	Gamma/Delta T-cells	Cd69
3.3803e-17	0.285796	0.145	0.03	8.10665e-13	Gamma/Delta T-cells	Gm1043
3.78795e-17	0.517678	0.528	0.249	9.08425e-13	Gamma/Delta T-cells	Acsl4
4.11291e-17	0.516925	0.792	0.459	9.86358e-13	Gamma/Delta T-cells	Rnf130
4.25223e-17	0.430649	0.428	0.167	1.01977e-12	Gamma/Delta T-cells	Tbc1d10c
4.32287e-17	0.435445	0.428	0.174	1.03671e-12	Gamma/Delta T-cells	Phtf2
4.59482e-17	0.547226	0.811	0.519	1.10193e-12	Gamma/Delta T-cells	Herc1
7.53547e-17	0.411754	1	0.9	1.80716e-12	Gamma/Delta T-cells	Btf3
7.9133e-17	0.419289	0.352	0.134	1.89777e-12	Gamma/Delta T-cells	Ide
8.34399e-17	0.407288	0.371	0.143	2.00106e-12	Gamma/Delta T-cells	Ccdc107
8.91671e-17	0.397568	0.692	0.347	2.13841e-12	Gamma/Delta T-cells	Gpsm3
9.90869e-17	0.521919	0.717	0.367	2.3763e-12	Gamma/Delta T-cells	Frmd4b
1.02475e-16	0.357728	0.987	0.606	2.45755e-12	Gamma/Delta T-cells	Ctla2a
1.03907e-16	0.487136	0.585	0.29	2.4919e-12	Gamma/Delta T-cells	Ptpn2
1.23927e-16	0.421309	0.352	0.132	2.97201e-12	Gamma/Delta T-cells	Cep63
1.42303e-16	0.341718	0.346	0.126	3.41271e-12	Gamma/Delta T-cells	Cnst
1.49417e-16	0.620809	0.616	0.337	3.58331e-12	Gamma/Delta T-cells	Taf3
1.80834e-16	0.48396	0.755	0.434	4.33677e-12	Gamma/Delta T-cells	Cdc42se2
1.86856e-16	0.548487	0.597	0.308	4.48118e-12	Gamma/Delta T-cells	Pi4ka
1.8823e-16	0.447531	0.654	0.31	4.51412e-12	Gamma/Delta T-cells	Arhgap30
1.90175e-16	0.578153	0.371	0.14	4.56078e-12	Gamma/Delta T-cells	Gpr183
1.90678e-16	0.287455	0.239	0.07	4.57284e-12	Gamma/Delta T-cells	Slfn8
2.31891e-16	0.277425	1	0.999	5.56122e-12	Gamma/Delta T-cells	Tmsb4x
2.38093e-16	0.709546	0.616	0.32	5.70995e-12	Gamma/Delta T-cells	Cited2
2.46542e-16	0.33702	0.333	0.12	5.91257e-12	Gamma/Delta T-cells	9130401M01Rik
2.93254e-16	0.466407	0.491	0.221	7.03281e-12	Gamma/Delta T-cells	Fam173a
3.12571e-16	0.500365	0.95	0.75	7.49607e-12	Gamma/Delta T-cells	Tnrc6b
3.13273e-16	0.314109	0.151	0.034	7.51292e-12	Gamma/Delta T-cells	Diaph3
3.24064e-16	0.438243	0.365	0.134	7.7717e-12	Gamma/Delta T-cells	Runx2
3.51608e-16	0.521939	0.648	0.355	8.43227e-12	Gamma/Delta T-cells	Aimp1
3.59539e-16	0.605609	0.497	0.229	8.62246e-12	Gamma/Delta T-cells	Nabp1
3.71986e-16	0.406326	0.535	0.245	8.92098e-12	Gamma/Delta T-cells	Cetn2
3.8729e-16	0.375197	0.415	0.166	9.28799e-12	Gamma/Delta T-cells	Nfkb2
4.3008e-16	0.382467	0.302	0.104	1.03142e-11	Gamma/Delta T-cells	Arhgap32
4.52621e-16	0.42172	0.635	0.321	1.08547e-11	Gamma/Delta T-cells	Srpk1
5.09988e-16	0.334288	0.208	0.058	1.22305e-11	Gamma/Delta T-cells	B930036N10Rik
5.89235e-16	0.414794	0.302	0.105	1.4131e-11	Gamma/Delta T-cells	Zc3h6
6.19541e-16	0.279442	0.245	0.075	1.48578e-11	Gamma/Delta T-cells	Xxylt1
7.82175e-16	0.273291	0.226	0.066	1.87581e-11	Gamma/Delta T-cells	Srrd
8.18123e-16	0.309049	0.176	0.045	1.96202e-11	Gamma/Delta T-cells	Cdon
8.22356e-16	0.377272	0.428	0.183	1.97217e-11	Gamma/Delta T-cells	H2-Ke6
8.43322e-16	0.463926	0.767	0.418	2.02246e-11	Gamma/Delta T-cells	Tmem176a
9.10548e-16	0.315955	0.258	0.082	2.18368e-11	Gamma/Delta T-cells	Eml5
9.4824e-16	0.429971	0.497	0.226	2.27407e-11	Gamma/Delta T-cells	Lsm8
1.01647e-15	0.35554	0.176	0.045	2.4377e-11	Gamma/Delta T-cells	Zc3hav1l
1.1098e-15	0.628496	0.503	0.236	2.66151e-11	Gamma/Delta T-cells	Mpp7
1.12657e-15	0.532695	0.667	0.353	2.70174e-11	Gamma/Delta T-cells	Csrnp1
1.12988e-15	0.530695	0.786	0.517	2.70968e-11	Gamma/Delta T-cells	Rsbn1l
1.22294e-15	0.555359	0.937	0.733	2.93285e-11	Gamma/Delta T-cells	Gas5
1.28577e-15	0.751836	0.396	0.167	3.08353e-11	Gamma/Delta T-cells	Ube2e2
1.29463e-15	0.455568	0.56	0.282	3.10479e-11	Gamma/Delta T-cells	Esyt1
1.32443e-15	0.475076	0.459	0.2	3.17626e-11	Gamma/Delta T-cells	Ubash3b
1.66407e-15	0.413117	0.522	0.237	3.99077e-11	Gamma/Delta T-cells	Pik3cd
1.66945e-15	0.304368	0.264	0.084	4.00367e-11	Gamma/Delta T-cells	Lax1
2.17069e-15	0.250113	0.226	0.066	5.20574e-11	Gamma/Delta T-cells	Rpusd4
2.17638e-15	0.536034	0.642	0.366	5.2194e-11	Gamma/Delta T-cells	Asxl2
2.30613e-15	0.414138	0.352	0.136	5.53057e-11	Gamma/Delta T-cells	Herc3
2.52479e-15	0.339418	0.409	0.167	6.05496e-11	Gamma/Delta T-cells	Exosc8
2.56037e-15	0.297162	0.119	0.024	6.14029e-11	Gamma/Delta T-cells	Plekha7
2.85068e-15	0.320188	0.239	0.074	6.8365e-11	Gamma/Delta T-cells	Dcaf15
4.01631e-15	0.440923	0.333	0.123	9.63192e-11	Gamma/Delta T-cells	Fhit
4.39346e-15	0.491431	0.843	0.568	1.05364e-10	Gamma/Delta T-cells	Gm10076
4.56212e-15	0.338046	0.931	0.478	1.09409e-10	Gamma/Delta T-cells	Coro1a
5.52199e-15	0.426841	0.491	0.214	1.32428e-10	Gamma/Delta T-cells	Capg
7.16461e-15	0.425482	0.503	0.243	1.71822e-10	Gamma/Delta T-cells	Exoc3
7.91083e-15	0.515882	0.704	0.395	1.89717e-10	Gamma/Delta T-cells	Smyd3
8.88069e-15	0.493792	0.623	0.344	2.12977e-10	Gamma/Delta T-cells	Map2k5
9.05454e-15	0.325295	0.233	0.072	2.17146e-10	Gamma/Delta T-cells	Il15ra
9.36116e-15	0.590174	0.465	0.221	2.24499e-10	Gamma/Delta T-cells	Spty2d1
1.04385e-14	0.276713	0.314	0.112	2.50335e-10	Gamma/Delta T-cells	Tmem154
1.08524e-14	0.475607	0.711	0.425	2.60263e-10	Gamma/Delta T-cells	Vps28
1.11737e-14	0.300848	0.346	0.128	2.67968e-10	Gamma/Delta T-cells	Rbks
1.40564e-14	0.455446	0.711	0.413	3.371e-10	Gamma/Delta T-cells	Crtc3
1.51514e-14	0.627224	0.843	0.581	3.63362e-10	Gamma/Delta T-cells	Fbxl17
1.69368e-14	0.391	0.484	0.232	4.06178e-10	Gamma/Delta T-cells	Pop5
1.89192e-14	0.290494	0.27	0.092	4.53719e-10	Gamma/Delta T-cells	Ank
2.04076e-14	0.301424	0.264	0.09	4.89415e-10	Gamma/Delta T-cells	Sh3bp1
2.2725e-14	0.442709	0.453	0.206	5.44992e-10	Gamma/Delta T-cells	Plp2
2.63908e-14	0.35737	0.472	0.215	6.32904e-10	Gamma/Delta T-cells	Apaf1
2.74162e-14	0.31094	0.302	0.108	6.57496e-10	Gamma/Delta T-cells	Dennd1c
3.04672e-14	0.764744	0.836	0.582	7.30665e-10	Gamma/Delta T-cells	Ythdc1
3.14998e-14	0.256111	0.189	0.053	7.55428e-10	Gamma/Delta T-cells	Gm14326
3.88631e-14	0.595696	0.736	0.435	9.32015e-10	Gamma/Delta T-cells	Ccm2
3.91084e-14	0.303189	0.258	0.088	9.37897e-10	Gamma/Delta T-cells	Cmc2
3.96122e-14	0.476396	0.44	0.196	9.4998e-10	Gamma/Delta T-cells	Gab3
4.04341e-14	0.365219	0.214	0.065	9.69691e-10	Gamma/Delta T-cells	Lig1
4.2365e-14	0.382012	0.138	0.032	1.016e-09	Gamma/Delta T-cells	AA467197
4.27454e-14	0.469241	0.667	0.357	1.02512e-09	Gamma/Delta T-cells	Tecpr1
4.40857e-14	0.524859	0.943	0.747	1.05726e-09	Gamma/Delta T-cells	Ier2
4.58094e-14	0.348182	0.39	0.164	1.0986e-09	Gamma/Delta T-cells	Tm2d3
4.97639e-14	0.534979	0.56	0.3	1.19344e-09	Gamma/Delta T-cells	Tusc3
6.35003e-14	0.310404	0.541	0.247	1.52286e-09	Gamma/Delta T-cells	Rassf5
6.46847e-14	0.461741	0.767	0.487	1.55127e-09	Gamma/Delta T-cells	Cct4
6.9972e-14	0.384866	0.478	0.221	1.67807e-09	Gamma/Delta T-cells	Socs2
7.1111e-14	0.420571	0.516	0.255	1.70538e-09	Gamma/Delta T-cells	Plekha5
7.76752e-14	0.377464	0.428	0.183	1.86281e-09	Gamma/Delta T-cells	Scml4
8.13995e-14	0.506111	0.516	0.262	1.95212e-09	Gamma/Delta T-cells	Dennd4c
8.42544e-14	0.491101	0.597	0.326	2.02059e-09	Gamma/Delta T-cells	Appl1
9.67714e-14	0.298939	0.239	0.078	2.32077e-09	Gamma/Delta T-cells	Cd101
9.87747e-14	0.530684	0.818	0.584	2.36881e-09	Gamma/Delta T-cells	Susd6
1.10881e-13	0.388154	0.421	0.186	2.65914e-09	Gamma/Delta T-cells	Vars
1.11648e-13	0.297754	0.522	0.243	2.67753e-09	Gamma/Delta T-cells	Bin2
1.12704e-13	0.278364	0.239	0.079	2.70288e-09	Gamma/Delta T-cells	Bpgm
1.18968e-13	0.518885	0.736	0.451	2.8531e-09	Gamma/Delta T-cells	B4galt1
1.19389e-13	0.367878	0.421	0.185	2.86319e-09	Gamma/Delta T-cells	Rarg
1.22571e-13	0.311309	0.239	0.08	2.9395e-09	Gamma/Delta T-cells	Pstk
1.29994e-13	0.334207	0.201	0.06	3.11752e-09	Gamma/Delta T-cells	Gm15283
1.41259e-13	0.489166	0.962	0.824	3.38767e-09	Gamma/Delta T-cells	Srsf3
1.49691e-13	0.323103	0.352	0.143	3.58989e-09	Gamma/Delta T-cells	Mthfsl
1.50859e-13	0.407106	0.509	0.247	3.61791e-09	Gamma/Delta T-cells	Def6
1.51054e-13	0.315644	0.358	0.143	3.62258e-09	Gamma/Delta T-cells	Dock5
1.73166e-13	0.267996	0.95	0.657	4.15287e-09	Gamma/Delta T-cells	Bach2
1.84954e-13	0.374086	0.736	0.426	4.43556e-09	Gamma/Delta T-cells	Dennd1b
2.93392e-13	0.310429	0.239	0.081	7.03612e-09	Gamma/Delta T-cells	Tmco4
3.04474e-13	0.473293	0.906	0.652	7.30189e-09	Gamma/Delta T-cells	Mycbp2
3.19889e-13	0.301034	0.333	0.133	7.67159e-09	Gamma/Delta T-cells	Ethe1
3.26752e-13	0.399373	0.535	0.274	7.83617e-09	Gamma/Delta T-cells	Mettl23
3.27107e-13	0.321945	0.283	0.103	7.84469e-09	Gamma/Delta T-cells	Rundc3b
3.36301e-13	0.560475	0.459	0.226	8.06516e-09	Gamma/Delta T-cells	Nt5dc1
3.84408e-13	0.311802	0.421	0.184	9.21887e-09	Gamma/Delta T-cells	Dnajc15
4.57177e-13	0.717599	0.78	0.581	1.0964e-08	Gamma/Delta T-cells	Ifrd1
4.72695e-13	0.379495	0.377	0.164	1.13362e-08	Gamma/Delta T-cells	Galnt10
4.84134e-13	0.450477	0.925	0.815	1.16105e-08	Gamma/Delta T-cells	Ppp1r12a
5.36498e-13	0.488368	0.792	0.522	1.28663e-08	Gamma/Delta T-cells	4932438A13Rik
5.46947e-13	0.431305	0.862	0.569	1.31169e-08	Gamma/Delta T-cells	Anp32b
5.6231e-13	0.28556	0.277	0.103	1.34853e-08	Gamma/Delta T-cells	Dera
5.64614e-13	0.549736	0.528	0.284	1.35406e-08	Gamma/Delta T-cells	Dnmt3a
5.71139e-13	0.385058	0.346	0.146	1.3697e-08	Gamma/Delta T-cells	Fbxo34
5.7594e-13	0.343965	0.27	0.099	1.38122e-08	Gamma/Delta T-cells	Cd27
5.80226e-13	0.393942	0.572	0.31	1.3915e-08	Gamma/Delta T-cells	Rnaset2a
5.91227e-13	0.374557	0.352	0.15	1.41788e-08	Gamma/Delta T-cells	Prkdc
6.20706e-13	0.257835	0.189	0.056	1.48858e-08	Gamma/Delta T-cells	D130040H23Rik
6.82777e-13	0.389498	0.918	0.671	1.63744e-08	Gamma/Delta T-cells	Ndufa13
6.92477e-13	0.580148	0.755	0.485	1.6607e-08	Gamma/Delta T-cells	Sik1
7.01565e-13	0.27766	0.214	0.07	1.68249e-08	Gamma/Delta T-cells	Lyrm4
7.27533e-13	0.645605	0.78	0.559	1.74477e-08	Gamma/Delta T-cells	Sipa1l1
7.56637e-13	0.43351	0.786	0.513	1.81457e-08	Gamma/Delta T-cells	Pebp1
7.83803e-13	0.275501	0.233	0.077	1.87972e-08	Gamma/Delta T-cells	Gm15472
7.89938e-13	0.354311	0.365	0.156	1.89443e-08	Gamma/Delta T-cells	Mitd1
8.20635e-13	0.263091	0.214	0.069	1.96805e-08	Gamma/Delta T-cells	Osbpl5
8.29411e-13	0.269813	0.258	0.092	1.98909e-08	Gamma/Delta T-cells	Ankmy2
8.62464e-13	0.433804	0.516	0.263	2.06836e-08	Gamma/Delta T-cells	Rnaseh2c
9.90619e-13	0.35788	0.434	0.201	2.3757e-08	Gamma/Delta T-cells	Psen2
1.07913e-12	0.251602	0.164	0.045	2.58798e-08	Gamma/Delta T-cells	Gm28375
1.12109e-12	0.40814	0.434	0.208	2.6886e-08	Gamma/Delta T-cells	Commd4
1.17802e-12	0.443164	0.994	0.974	2.82513e-08	Gamma/Delta T-cells	Hspa8
1.21507e-12	0.324127	0.447	0.207	2.91398e-08	Gamma/Delta T-cells	Relb
1.22662e-12	0.401409	0.755	0.454	2.94167e-08	Gamma/Delta T-cells	Gm2000
1.24481e-12	0.294984	0.22	0.074	2.98531e-08	Gamma/Delta T-cells	Ino80dos
1.29399e-12	0.276459	0.264	0.096	3.10325e-08	Gamma/Delta T-cells	Traf2
1.32176e-12	0.449247	0.792	0.519	3.16984e-08	Gamma/Delta T-cells	Hspe1
1.32369e-12	0.324259	0.283	0.108	3.17447e-08	Gamma/Delta T-cells	Adpgk
1.33799e-12	0.47418	0.818	0.56	3.20876e-08	Gamma/Delta T-cells	Nsa2
1.52248e-12	0.394006	0.572	0.304	3.6512e-08	Gamma/Delta T-cells	Rtf2
1.54352e-12	0.263268	0.258	0.095	3.70167e-08	Gamma/Delta T-cells	Igsf8
1.64076e-12	0.346456	0.27	0.101	3.93488e-08	Gamma/Delta T-cells	Golm1
1.65133e-12	0.459811	0.522	0.268	3.96021e-08	Gamma/Delta T-cells	Rnf125
1.66655e-12	0.386244	0.654	0.363	3.99672e-08	Gamma/Delta T-cells	Rps27rt
1.79566e-12	0.311765	0.302	0.118	4.30634e-08	Gamma/Delta T-cells	1300002E11Rik
1.82058e-12	0.327237	0.421	0.193	4.36612e-08	Gamma/Delta T-cells	Uchl5
1.90262e-12	0.477704	0.459	0.226	4.56287e-08	Gamma/Delta T-cells	Ptpn9
1.9073e-12	0.740763	0.874	0.735	4.57408e-08	Gamma/Delta T-cells	Arih1
2.21258e-12	0.257259	0.214	0.07	5.30621e-08	Gamma/Delta T-cells	Lpar6
2.28588e-12	0.283979	0.201	0.064	5.482e-08	Gamma/Delta T-cells	Pigl
2.30596e-12	0.354134	0.465	0.217	5.53015e-08	Gamma/Delta T-cells	Acp5
2.90473e-12	0.453691	0.881	0.662	6.96612e-08	Gamma/Delta T-cells	Tma7
3.01749e-12	0.28404	0.572	0.298	7.23655e-08	Gamma/Delta T-cells	Gm26917
3.18712e-12	0.473435	0.704	0.459	7.64335e-08	Gamma/Delta T-cells	Eif3i
3.20295e-12	0.255283	0.189	0.058	7.68132e-08	Gamma/Delta T-cells	Casp1
3.36104e-12	0.378253	0.39	0.18	8.06045e-08	Gamma/Delta T-cells	Phf6
3.47548e-12	0.347898	0.56	0.291	8.33489e-08	Gamma/Delta T-cells	Sap30l
3.53398e-12	0.403925	0.428	0.209	8.47519e-08	Gamma/Delta T-cells	Dstyk
3.62607e-12	0.498812	0.805	0.556	8.69603e-08	Gamma/Delta T-cells	Chd2
3.70445e-12	0.549853	0.805	0.554	8.88401e-08	Gamma/Delta T-cells	Man2a1
3.76319e-12	0.315108	0.566	0.302	9.02489e-08	Gamma/Delta T-cells	Prkca
3.785e-12	0.319728	0.34	0.143	9.07719e-08	Gamma/Delta T-cells	Surf1
3.99121e-12	0.33055	0.283	0.11	9.57172e-08	Gamma/Delta T-cells	Fam160a2
4.2143e-12	0.425804	0.541	0.302	1.01067e-07	Gamma/Delta T-cells	Lsm5
4.67058e-12	0.321621	0.352	0.152	1.1201e-07	Gamma/Delta T-cells	Nt5c3
4.87787e-12	0.435346	0.792	0.554	1.16981e-07	Gamma/Delta T-cells	Srp9
5.57476e-12	0.365574	0.447	0.21	1.33694e-07	Gamma/Delta T-cells	Akna
5.59788e-12	0.260647	0.252	0.093	1.34248e-07	Gamma/Delta T-cells	Dipk2a
6.30361e-12	0.384524	0.698	0.416	1.51173e-07	Gamma/Delta T-cells	Cfdp1
6.82024e-12	0.263338	0.226	0.078	1.63563e-07	Gamma/Delta T-cells	Kcnab2
7.83316e-12	0.404104	0.893	0.649	1.87855e-07	Gamma/Delta T-cells	Prkar1a
8.10317e-12	0.358827	0.447	0.221	1.9433e-07	Gamma/Delta T-cells	Auh
8.25602e-12	0.377542	0.245	0.091	1.97996e-07	Gamma/Delta T-cells	Abhd18
8.59901e-12	0.256648	0.579	0.289	2.06221e-07	Gamma/Delta T-cells	Fmnl1
8.63463e-12	0.461374	0.447	0.224	2.07076e-07	Gamma/Delta T-cells	Cpeb2
9.02738e-12	0.30273	0.296	0.12	2.16495e-07	Gamma/Delta T-cells	Zdhhc21
1.04196e-11	0.275046	0.314	0.128	2.49882e-07	Gamma/Delta T-cells	Spsb3
1.09536e-11	0.255536	0.164	0.047	2.6269e-07	Gamma/Delta T-cells	Abhd6
1.10971e-11	0.396629	0.66	0.391	2.6613e-07	Gamma/Delta T-cells	Timm23
1.13074e-11	0.457605	0.937	0.803	2.71175e-07	Gamma/Delta T-cells	Prrc2c
1.16891e-11	0.465914	0.509	0.262	2.80327e-07	Gamma/Delta T-cells	Prcp
1.17155e-11	0.346169	0.258	0.097	2.80961e-07	Gamma/Delta T-cells	Bmpr1a
1.21383e-11	0.306134	0.352	0.153	2.911e-07	Gamma/Delta T-cells	Was
1.33209e-11	0.322582	0.352	0.156	3.19462e-07	Gamma/Delta T-cells	Snx14
1.42001e-11	0.409849	0.503	0.271	3.40548e-07	Gamma/Delta T-cells	Mien1
1.64742e-11	0.476703	0.667	0.414	3.95085e-07	Gamma/Delta T-cells	Itpr1
1.65212e-11	0.293517	0.296	0.119	3.96211e-07	Gamma/Delta T-cells	Tor2a
1.6622e-11	0.770577	0.623	0.42	3.98629e-07	Gamma/Delta T-cells	Xist
1.70539e-11	0.362924	0.736	0.463	4.08987e-07	Gamma/Delta T-cells	Cct5
1.74123e-11	0.412465	0.931	0.737	4.17581e-07	Gamma/Delta T-cells	Atp5g2
1.95097e-11	0.293171	0.686	0.384	4.67883e-07	Gamma/Delta T-cells	Peak1
2.04398e-11	0.28968	0.239	0.087	4.90187e-07	Gamma/Delta T-cells	1700084C06Rik
2.0638e-11	0.32958	0.969	0.816	4.94941e-07	Gamma/Delta T-cells	Gapdh
2.11507e-11	0.271703	0.258	0.097	5.07236e-07	Gamma/Delta T-cells	Prr7
2.11903e-11	0.345229	0.547	0.283	5.08187e-07	Gamma/Delta T-cells	Gimap8
2.16889e-11	0.282111	0.27	0.108	5.20142e-07	Gamma/Delta T-cells	Acads
2.17932e-11	0.395815	0.698	0.417	5.22645e-07	Gamma/Delta T-cells	Mif
2.48875e-11	0.37203	0.516	0.275	5.96851e-07	Gamma/Delta T-cells	Kcnq1ot1
2.63148e-11	0.305893	0.371	0.164	6.31082e-07	Gamma/Delta T-cells	Hgsnat
2.63802e-11	0.323109	0.384	0.177	6.32649e-07	Gamma/Delta T-cells	Mdp1
2.85183e-11	0.358638	0.447	0.222	6.83926e-07	Gamma/Delta T-cells	Ttc19
2.87379e-11	0.399011	0.874	0.667	6.89192e-07	Gamma/Delta T-cells	Psmb1
3.00813e-11	0.419903	0.623	0.362	7.2141e-07	Gamma/Delta T-cells	Mrpl30
3.56991e-11	0.419924	0.572	0.314	8.56135e-07	Gamma/Delta T-cells	Cers4
3.63084e-11	0.382371	0.258	0.1	8.70747e-07	Gamma/Delta T-cells	Mpped2
3.74118e-11	0.372884	0.428	0.219	8.9721e-07	Gamma/Delta T-cells	Mrps26
3.90229e-11	0.423061	0.792	0.564	9.35847e-07	Gamma/Delta T-cells	H2afy
3.91142e-11	0.432329	1	0.746	9.38038e-07	Gamma/Delta T-cells	Pitpnc1
4.28716e-11	0.376207	0.686	0.411	1.02815e-06	Gamma/Delta T-cells	Atxn7
4.35379e-11	0.322127	0.226	0.084	1.04413e-06	Gamma/Delta T-cells	Eif2d
4.73672e-11	0.356014	0.962	0.777	1.13596e-06	Gamma/Delta T-cells	Pabpc1
5.44239e-11	0.35837	0.409	0.202	1.3052e-06	Gamma/Delta T-cells	Camk2g
5.61438e-11	0.396806	0.849	0.611	1.34644e-06	Gamma/Delta T-cells	Atp5md
5.95685e-11	0.363622	0.503	0.268	1.42857e-06	Gamma/Delta T-cells	Plekhj1
6.01598e-11	0.265491	0.321	0.137	1.44275e-06	Gamma/Delta T-cells	Pvt1
6.81802e-11	0.39785	0.365	0.175	1.6351e-06	Gamma/Delta T-cells	Ddhd2
7.00792e-11	0.58903	0.818	0.657	1.68064e-06	Gamma/Delta T-cells	Lncpint
7.08145e-11	0.368915	0.66	0.412	1.69827e-06	Gamma/Delta T-cells	Pfdn2
7.18259e-11	0.450343	0.698	0.447	1.72253e-06	Gamma/Delta T-cells	Coq10b
8.2162e-11	0.634532	0.667	0.428	1.97041e-06	Gamma/Delta T-cells	Tmtc2
8.30244e-11	0.255508	0.245	0.094	1.99109e-06	Gamma/Delta T-cells	Tmem251
8.84833e-11	0.281826	0.358	0.164	2.12201e-06	Gamma/Delta T-cells	Mipol1
8.84978e-11	0.257105	0.296	0.124	2.12236e-06	Gamma/Delta T-cells	Cbr1
9.33384e-11	0.397528	0.572	0.325	2.23844e-06	Gamma/Delta T-cells	Rbm33
9.47865e-11	0.39283	0.616	0.355	2.27317e-06	Gamma/Delta T-cells	Lrba
9.797e-11	0.352094	0.767	0.471	2.34952e-06	Gamma/Delta T-cells	Supt4a
1.02269e-10	0.250273	0.264	0.104	2.45262e-06	Gamma/Delta T-cells	Smim8
1.13481e-10	0.350765	0.572	0.331	2.7215e-06	Gamma/Delta T-cells	Cisd2
1.1763e-10	0.397892	0.881	0.684	2.821e-06	Gamma/Delta T-cells	Atp5d
1.1766e-10	0.442244	0.679	0.43	2.82172e-06	Gamma/Delta T-cells	Cog5
1.20661e-10	0.326507	0.478	0.249	2.89369e-06	Gamma/Delta T-cells	Ssna1
1.22295e-10	0.272852	0.302	0.128	2.93288e-06	Gamma/Delta T-cells	Zfp386
1.30065e-10	0.285472	0.314	0.135	3.11921e-06	Gamma/Delta T-cells	Mast3
1.32382e-10	0.280715	0.421	0.21	3.17478e-06	Gamma/Delta T-cells	Mbd1
1.35894e-10	0.334877	0.44	0.225	3.25902e-06	Gamma/Delta T-cells	Ola1
1.43306e-10	0.360347	0.61	0.351	3.43677e-06	Gamma/Delta T-cells	Atxn7l1
1.50558e-10	0.265929	0.283	0.117	3.61068e-06	Gamma/Delta T-cells	Sc5d
1.51648e-10	0.380706	0.698	0.437	3.63683e-06	Gamma/Delta T-cells	Prelid1
1.71847e-10	0.337051	0.371	0.173	4.12124e-06	Gamma/Delta T-cells	Phlda1
1.78407e-10	0.286492	0.34	0.154	4.27857e-06	Gamma/Delta T-cells	Rpl9-ps6
1.85736e-10	0.251052	0.201	0.07	4.45432e-06	Gamma/Delta T-cells	Zfp462
1.90101e-10	0.524033	0.553	0.33	4.55899e-06	Gamma/Delta T-cells	Scaper
1.90207e-10	0.356438	0.956	0.804	4.56155e-06	Gamma/Delta T-cells	Ncl
2.05461e-10	0.350988	0.459	0.24	4.92737e-06	Gamma/Delta T-cells	Ngly1
2.06962e-10	0.316768	0.365	0.171	4.96336e-06	Gamma/Delta T-cells	Vrk2
2.17005e-10	0.469627	0.384	0.189	5.20421e-06	Gamma/Delta T-cells	Serpinb1a
2.2125e-10	0.381718	0.711	0.45	5.30603e-06	Gamma/Delta T-cells	Sec11a
2.3117e-10	0.3456	0.591	0.343	5.54391e-06	Gamma/Delta T-cells	Mrpl23
2.55305e-10	0.331433	0.472	0.243	6.12272e-06	Gamma/Delta T-cells	Rps6ka1
2.56095e-10	0.339763	0.403	0.201	6.14166e-06	Gamma/Delta T-cells	Ak2
2.74809e-10	0.333202	0.428	0.219	6.59048e-06	Gamma/Delta T-cells	Mrpl9
2.83847e-10	0.389922	0.604	0.384	6.80722e-06	Gamma/Delta T-cells	Skp1a
2.89376e-10	0.382986	0.736	0.45	6.93982e-06	Gamma/Delta T-cells	Lmna
2.97033e-10	0.381147	0.748	0.476	7.12346e-06	Gamma/Delta T-cells	Ttc28
3.17273e-10	0.294919	0.434	0.221	7.60884e-06	Gamma/Delta T-cells	Elof1
3.29677e-10	0.274377	0.358	0.168	7.90632e-06	Gamma/Delta T-cells	Dnajc9
3.373e-10	0.294138	0.327	0.148	8.08913e-06	Gamma/Delta T-cells	Tigd2
3.42342e-10	0.420443	0.887	0.709	8.21004e-06	Gamma/Delta T-cells	Dad1
3.49899e-10	0.383837	0.522	0.288	8.39128e-06	Gamma/Delta T-cells	Tbc1d1
4.21525e-10	0.339863	0.874	0.591	1.0109e-05	Gamma/Delta T-cells	Tmed9
4.89158e-10	0.357265	0.623	0.372	1.1731e-05	Gamma/Delta T-cells	Gm16286
4.90589e-10	0.376254	0.805	0.536	1.17653e-05	Gamma/Delta T-cells	Fryl
4.98865e-10	0.398964	0.528	0.315	1.19638e-05	Gamma/Delta T-cells	Sdf2
5.01314e-10	0.269601	0.44	0.224	1.20225e-05	Gamma/Delta T-cells	Dpy30
5.0715e-10	0.333311	0.541	0.308	1.21625e-05	Gamma/Delta T-cells	Tomm5
5.65665e-10	0.261386	0.384	0.183	1.35658e-05	Gamma/Delta T-cells	Arhgap9
5.7163e-10	0.373637	0.774	0.546	1.37088e-05	Gamma/Delta T-cells	Edf1
5.82261e-10	0.291422	0.409	0.206	1.39638e-05	Gamma/Delta T-cells	4933434E20Rik
6.11592e-10	0.406225	0.616	0.368	1.46672e-05	Gamma/Delta T-cells	Helz
6.21087e-10	0.278624	0.314	0.14	1.48949e-05	Gamma/Delta T-cells	Naa10
6.45489e-10	0.292292	0.327	0.15	1.54801e-05	Gamma/Delta T-cells	Dcps
7.51336e-10	0.262707	0.34	0.153	1.80185e-05	Gamma/Delta T-cells	Tnfaip8l2
7.58174e-10	0.253029	0.208	0.077	1.81825e-05	Gamma/Delta T-cells	Itgb3bp
7.74832e-10	0.28523	0.333	0.154	1.8582e-05	Gamma/Delta T-cells	C2cd5
7.9928e-10	0.30548	0.61	0.363	1.91683e-05	Gamma/Delta T-cells	Erh
8.18464e-10	0.408359	0.509	0.287	1.96284e-05	Gamma/Delta T-cells	Casp8
9.33676e-10	0.383666	0.736	0.471	2.23914e-05	Gamma/Delta T-cells	Stk24
9.57741e-10	0.421602	0.805	0.577	2.29685e-05	Gamma/Delta T-cells	Snrpe
1.02543e-09	0.324357	0.629	0.375	2.45918e-05	Gamma/Delta T-cells	Akr1b3
1.02963e-09	0.417019	0.61	0.375	2.46926e-05	Gamma/Delta T-cells	Eprs
1.09102e-09	0.329689	0.352	0.168	2.61648e-05	Gamma/Delta T-cells	Sfmbt1
1.1771e-09	0.266139	0.371	0.183	2.82292e-05	Gamma/Delta T-cells	Cmc1
1.20812e-09	0.325272	0.296	0.135	2.89732e-05	Gamma/Delta T-cells	Snapc1
1.21853e-09	0.387995	0.736	0.487	2.92228e-05	Gamma/Delta T-cells	Arl6ip5
1.26223e-09	0.408364	0.365	0.175	3.02708e-05	Gamma/Delta T-cells	Scai
1.2674e-09	0.261774	0.365	0.174	3.03949e-05	Gamma/Delta T-cells	Imp4
1.45925e-09	0.343289	0.333	0.158	3.49958e-05	Gamma/Delta T-cells	Madd
1.58842e-09	0.513225	0.34	0.169	3.80936e-05	Gamma/Delta T-cells	Rasgef1b
1.68029e-09	0.255968	0.226	0.09	4.02968e-05	Gamma/Delta T-cells	Nudt19
1.6952e-09	0.303307	0.491	0.268	4.06542e-05	Gamma/Delta T-cells	Ube2j1
1.70204e-09	0.324598	0.491	0.278	4.08183e-05	Gamma/Delta T-cells	Ap3s1
1.73894e-09	0.278995	0.453	0.242	4.17033e-05	Gamma/Delta T-cells	Samm50
1.74399e-09	0.325526	0.421	0.22	4.18243e-05	Gamma/Delta T-cells	Cwc25
1.76205e-09	0.263311	0.358	0.175	4.22575e-05	Gamma/Delta T-cells	Hadh
1.78368e-09	0.256756	0.208	0.079	4.27763e-05	Gamma/Delta T-cells	1600014C10Rik
1.95833e-09	0.313794	0.245	0.101	4.69648e-05	Gamma/Delta T-cells	Fam110a
1.99386e-09	0.256328	0.346	0.166	4.78168e-05	Gamma/Delta T-cells	Epb41l4aos
2.41296e-09	0.286186	0.27	0.118	5.78677e-05	Gamma/Delta T-cells	Ccdc32
2.57824e-09	0.301553	0.491	0.272	6.18312e-05	Gamma/Delta T-cells	Ppil2
2.59861e-09	0.277566	0.258	0.11	6.23199e-05	Gamma/Delta T-cells	Mrps35
2.60354e-09	0.511563	0.214	0.083	6.24381e-05	Gamma/Delta T-cells	Zfp444
2.77037e-09	0.390266	0.792	0.565	6.6439e-05	Gamma/Delta T-cells	Rtf1
2.77823e-09	0.336599	0.925	0.742	6.66275e-05	Gamma/Delta T-cells	Aldoa
2.85478e-09	0.27247	0.428	0.223	6.84633e-05	Gamma/Delta T-cells	Pdrg1
2.89749e-09	0.337513	0.472	0.269	6.94876e-05	Gamma/Delta T-cells	Pdha1
2.99706e-09	0.282351	0.396	0.205	7.18754e-05	Gamma/Delta T-cells	Hsd17b10
3.07389e-09	0.308277	0.566	0.336	7.3718e-05	Gamma/Delta T-cells	Rexo2
3.12719e-09	0.2675	1	0.988	7.49962e-05	Gamma/Delta T-cells	Rbm39
3.33561e-09	0.28829	0.616	0.362	7.99946e-05	Gamma/Delta T-cells	Ramac
3.4621e-09	0.36211	0.541	0.32	8.30281e-05	Gamma/Delta T-cells	Acbd6
3.51917e-09	0.393224	0.535	0.316	8.43968e-05	Gamma/Delta T-cells	Gclc
3.53011e-09	0.402517	0.95	0.811	8.46591e-05	Gamma/Delta T-cells	Dnaja1
3.53341e-09	0.35855	0.459	0.252	8.47382e-05	Gamma/Delta T-cells	Mthfd1l
3.56797e-09	0.34296	0.453	0.251	8.5567e-05	Gamma/Delta T-cells	Sirt7
3.59618e-09	0.285506	0.321	0.152	8.62436e-05	Gamma/Delta T-cells	Gpn3
3.75801e-09	0.370186	0.579	0.353	9.01245e-05	Gamma/Delta T-cells	Trmt112
3.87577e-09	0.286593	0.855	0.584	9.29486e-05	Gamma/Delta T-cells	Arid1b
3.88743e-09	0.324258	0.478	0.265	9.32283e-05	Gamma/Delta T-cells	Twistnb
3.96644e-09	0.324554	0.497	0.278	9.51232e-05	Gamma/Delta T-cells	Bcl7c
4.0883e-09	0.345925	0.459	0.256	9.80457e-05	Gamma/Delta T-cells	Idnk
4.18447e-09	0.321746	0.365	0.182	0.000100352	Gamma/Delta T-cells	Deptor
4.6109e-09	0.320212	0.465	0.263	0.000110579	Gamma/Delta T-cells	Nudt21
4.77457e-09	0.270138	0.396	0.201	0.000114504	Gamma/Delta T-cells	4930453N24Rik
5.14974e-09	0.289044	0.447	0.241	0.000123501	Gamma/Delta T-cells	Snrnp40
5.51593e-09	0.271467	0.308	0.145	0.000132283	Gamma/Delta T-cells	Rpl10-ps3
5.79881e-09	0.353095	0.591	0.366	0.000139067	Gamma/Delta T-cells	Ppp1r11
5.99832e-09	0.298627	0.346	0.169	0.000143852	Gamma/Delta T-cells	Vav1
6.12693e-09	0.331606	0.918	0.696	0.000146936	Gamma/Delta T-cells	Fli1
6.61852e-09	0.302548	0.384	0.198	0.000158725	Gamma/Delta T-cells	Gadd45gip1
6.73617e-09	0.276301	0.585	0.34	0.000161547	Gamma/Delta T-cells	Ddost
6.85692e-09	0.314589	0.843	0.587	0.000164443	Gamma/Delta T-cells	Gabarapl2
7.03148e-09	0.338098	0.937	0.85	0.000168629	Gamma/Delta T-cells	Ppp3ca
7.27702e-09	0.32616	0.396	0.205	0.000174517	Gamma/Delta T-cells	Mnat1
7.86881e-09	0.372443	0.774	0.572	0.00018871	Gamma/Delta T-cells	Cox7b
8.25506e-09	0.35763	0.849	0.552	0.000197973	Gamma/Delta T-cells	H2-Q7
8.98209e-09	0.364368	0.478	0.274	0.000215408	Gamma/Delta T-cells	Stxbp5
9.02291e-09	0.312061	0.27	0.124	0.000216387	Gamma/Delta T-cells	1110038B12Rik
9.16163e-09	0.297211	0.937	0.825	0.000219714	Gamma/Delta T-cells	Ptp4a2
1.00706e-08	0.446035	0.503	0.297	0.000241513	Gamma/Delta T-cells	Tmem135
1.11255e-08	0.348447	0.126	0.038	0.000266811	Gamma/Delta T-cells	Gm26802
1.14234e-08	0.423269	0.654	0.43	0.000273957	Gamma/Delta T-cells	Cox16
1.14516e-08	0.272763	0.503	0.281	0.000274632	Gamma/Delta T-cells	Birc2
1.1525e-08	0.267103	0.352	0.174	0.000276393	Gamma/Delta T-cells	Exosc3
1.16788e-08	0.353446	0.73	0.513	0.000280081	Gamma/Delta T-cells	Ssr4
1.17504e-08	0.317567	0.459	0.261	0.000281798	Gamma/Delta T-cells	Utp11
1.18809e-08	0.295183	0.478	0.265	0.000284927	Gamma/Delta T-cells	Trp53
1.1906e-08	0.310078	0.654	0.406	0.00028553	Gamma/Delta T-cells	Llph
1.21508e-08	0.265977	0.491	0.271	0.000291401	Gamma/Delta T-cells	Morc3
1.23062e-08	0.297297	0.95	0.804	0.000295128	Gamma/Delta T-cells	Sumo2
1.23918e-08	0.277436	0.585	0.35	0.000297181	Gamma/Delta T-cells	Tbl1xr1
1.25728e-08	0.336265	0.535	0.315	0.000301522	Gamma/Delta T-cells	Chrac1
1.3832e-08	0.2674	0.239	0.102	0.000331719	Gamma/Delta T-cells	Nup107
1.49655e-08	0.314054	0.629	0.394	0.000358903	Gamma/Delta T-cells	Aurkaip1
1.55457e-08	0.301259	0.39	0.204	0.000372818	Gamma/Delta T-cells	Xpa
1.56348e-08	0.438554	0.352	0.183	0.000374953	Gamma/Delta T-cells	Homer1
1.57279e-08	0.306952	0.572	0.354	0.000377186	Gamma/Delta T-cells	Nme1
1.61036e-08	0.361492	0.528	0.322	0.000386196	Gamma/Delta T-cells	Egln1
1.66984e-08	0.3293	0.264	0.118	0.000400462	Gamma/Delta T-cells	Gm17106
1.67543e-08	0.341069	0.686	0.437	0.000401801	Gamma/Delta T-cells	Ppp1r15a
1.70917e-08	0.330423	0.635	0.403	0.000409892	Gamma/Delta T-cells	Lsm4
1.72866e-08	0.379244	0.792	0.561	0.000414567	Gamma/Delta T-cells	Gna13
1.84875e-08	0.295052	0.535	0.32	0.000443368	Gamma/Delta T-cells	Smim11
1.88646e-08	0.303167	0.352	0.178	0.000452412	Gamma/Delta T-cells	Slc25a25
1.91076e-08	0.294214	0.289	0.136	0.00045824	Gamma/Delta T-cells	Cbx7
1.99762e-08	0.370113	0.56	0.356	0.00047907	Gamma/Delta T-cells	Cdkal1
2.24925e-08	0.340972	0.755	0.511	0.000539416	Gamma/Delta T-cells	Rap1gds1
2.3841e-08	0.32721	0.358	0.185	0.000571755	Gamma/Delta T-cells	Hs2st1
2.39553e-08	0.309503	0.755	0.498	0.000574495	Gamma/Delta T-cells	H2afv
2.40439e-08	0.282803	0.673	0.428	0.000576622	Gamma/Delta T-cells	1110004F10Rik
2.44506e-08	0.438648	0.233	0.102	0.000586375	Gamma/Delta T-cells	Trmt61b
2.46698e-08	0.338355	0.434	0.243	0.000591631	Gamma/Delta T-cells	Pi4k2a
2.67948e-08	0.350684	0.969	0.896	0.000642593	Gamma/Delta T-cells	Ankrd11
2.6971e-08	0.309659	0.591	0.361	0.000646819	Gamma/Delta T-cells	Tmem160
2.81161e-08	0.26674	0.264	0.118	0.000674281	Gamma/Delta T-cells	AI662270
2.82849e-08	0.455052	0.535	0.319	0.000678329	Gamma/Delta T-cells	Nr4a1
2.85902e-08	0.307152	0.478	0.275	0.00068565	Gamma/Delta T-cells	Znrd1
3.04159e-08	0.404037	0.635	0.442	0.000729433	Gamma/Delta T-cells	Eif4b
3.11839e-08	0.513731	0.516	0.318	0.000747851	Gamma/Delta T-cells	Cdk6
3.33044e-08	0.411641	0.484	0.284	0.000798707	Gamma/Delta T-cells	Hdac8
3.44698e-08	0.273964	0.635	0.372	0.000826654	Gamma/Delta T-cells	Mndal
3.56245e-08	0.270088	0.314	0.156	0.000854347	Gamma/Delta T-cells	Vopp1
3.57275e-08	0.255571	0.887	0.709	0.000856818	Gamma/Delta T-cells	Sik3
3.58038e-08	0.736247	0.761	0.621	0.000858647	Gamma/Delta T-cells	Wac
3.70972e-08	0.257816	0.201	0.082	0.000889664	Gamma/Delta T-cells	Aagab
4.02057e-08	0.281626	0.39	0.207	0.000964214	Gamma/Delta T-cells	2610035D17Rik
4.0206e-08	0.292741	0.516	0.299	0.00096422	Gamma/Delta T-cells	Plgrkt
4.0337e-08	0.309971	0.824	0.62	0.000967361	Gamma/Delta T-cells	Gls
4.25433e-08	0.36362	0.497	0.291	0.00102027	Gamma/Delta T-cells	Gmds
4.26068e-08	0.30784	0.44	0.245	0.0010218	Gamma/Delta T-cells	Cdyl
4.26259e-08	0.297416	0.44	0.249	0.00102225	Gamma/Delta T-cells	Rnaset2b
4.51756e-08	0.333249	0.786	0.517	0.0010834	Gamma/Delta T-cells	Tgfbr2
4.55729e-08	0.280239	0.931	0.762	0.00109293	Gamma/Delta T-cells	Selenow
4.55798e-08	0.265399	0.616	0.384	0.0010931	Gamma/Delta T-cells	Smpdl3a
4.85461e-08	0.293209	0.849	0.643	0.00116423	Gamma/Delta T-cells	Eif3k
5.17574e-08	0.325532	0.421	0.238	0.00124125	Gamma/Delta T-cells	Lpcat3
5.25326e-08	0.510095	0.635	0.472	0.00125984	Gamma/Delta T-cells	Cdk11b
5.33393e-08	0.420562	0.572	0.383	0.00127918	Gamma/Delta T-cells	Ecpas
5.53925e-08	0.275803	0.597	0.368	0.00132842	Gamma/Delta T-cells	Strbp
5.93062e-08	0.288087	0.56	0.336	0.00142228	Gamma/Delta T-cells	Vps13a
6.29904e-08	0.285341	0.56	0.342	0.00151064	Gamma/Delta T-cells	Eif3d
7.11495e-08	0.361561	0.742	0.545	0.00170631	Gamma/Delta T-cells	Stk4
7.40865e-08	0.307406	0.566	0.358	0.00177674	Gamma/Delta T-cells	Dcun1d5
8.154e-08	0.309478	0.453	0.273	0.00195549	Gamma/Delta T-cells	Lsm6
8.15468e-08	0.374541	0.327	0.168	0.00195566	Gamma/Delta T-cells	Aig1
8.1623e-08	0.356475	0.591	0.385	0.00195748	Gamma/Delta T-cells	Bola2
8.46383e-08	0.268158	0.591	0.373	0.0020298	Gamma/Delta T-cells	Mat2b
8.77947e-08	0.250732	0.195	0.08	0.00210549	Gamma/Delta T-cells	Trmt2b
8.87503e-08	0.316293	0.434	0.249	0.00212841	Gamma/Delta T-cells	Pfkp
1.00199e-07	0.35746	0.233	0.1	0.00240297	Gamma/Delta T-cells	Cd3g
1.0368e-07	0.254808	0.226	0.1	0.00248646	Gamma/Delta T-cells	Borcs8
1.06028e-07	0.269869	0.346	0.186	0.00254276	Gamma/Delta T-cells	Fyco1
1.08997e-07	0.308141	0.648	0.43	0.00261397	Gamma/Delta T-cells	Ap3b1
1.11573e-07	0.250182	0.572	0.347	0.00267575	Gamma/Delta T-cells	Nsmce4a
1.13594e-07	0.253633	0.333	0.171	0.00272421	Gamma/Delta T-cells	Sesn3
1.14258e-07	0.280427	0.409	0.229	0.00274014	Gamma/Delta T-cells	Polb
1.15099e-07	0.308667	0.868	0.652	0.00276029	Gamma/Delta T-cells	Atp5c1
1.2414e-07	0.32712	0.403	0.224	0.00297713	Gamma/Delta T-cells	Micu2
1.25459e-07	0.32213	0.623	0.424	0.00300875	Gamma/Delta T-cells	Tsn
1.27168e-07	0.321597	0.723	0.526	0.00304973	Gamma/Delta T-cells	Nop53
1.2754e-07	0.318262	0.296	0.149	0.00305865	Gamma/Delta T-cells	Ivd
1.32349e-07	0.327181	0.541	0.332	0.00317399	Gamma/Delta T-cells	Frg1
1.46112e-07	0.262702	0.258	0.119	0.00350407	Gamma/Delta T-cells	Pik3cg
1.48208e-07	0.256484	0.761	0.522	0.00355433	Gamma/Delta T-cells	U2af1
1.48316e-07	0.36101	0.629	0.445	0.00355692	Gamma/Delta T-cells	Cops9
1.51138e-07	0.270181	0.333	0.174	0.00362459	Gamma/Delta T-cells	Ehmt2
1.63955e-07	0.369249	0.66	0.459	0.00393198	Gamma/Delta T-cells	Cirbp
1.65693e-07	0.302174	0.616	0.403	0.00397364	Gamma/Delta T-cells	Anxa6
1.67834e-07	0.311051	0.365	0.205	0.004025	Gamma/Delta T-cells	Ccdc6
1.84441e-07	0.259677	0.503	0.3	0.00442327	Gamma/Delta T-cells	Mrps18c
1.88775e-07	0.356817	0.459	0.278	0.0045272	Gamma/Delta T-cells	Mcu
1.94215e-07	0.429878	0.648	0.445	0.00465766	Gamma/Delta T-cells	Exoc6b
2.08109e-07	0.286042	0.465	0.275	0.00499086	Gamma/Delta T-cells	Ldb1
2.08852e-07	0.313124	0.962	0.866	0.0050087	Gamma/Delta T-cells	Mbnl1
2.21517e-07	0.285949	0.73	0.501	0.00531242	Gamma/Delta T-cells	Zfp292
2.48034e-07	0.251928	0.459	0.268	0.00594834	Gamma/Delta T-cells	Suds3
2.50158e-07	0.283243	0.66	0.458	0.0059993	Gamma/Delta T-cells	Timm13
2.51174e-07	0.300705	0.698	0.486	0.00602365	Gamma/Delta T-cells	Taf10
2.52397e-07	0.356424	0.623	0.426	0.00605299	Gamma/Delta T-cells	Selenot
2.66071e-07	0.268645	0.711	0.498	0.00638093	Gamma/Delta T-cells	Snrpd2
2.71801e-07	0.320454	0.264	0.126	0.00651834	Gamma/Delta T-cells	Ust
2.75875e-07	0.307635	0.503	0.301	0.00661602	Gamma/Delta T-cells	Esco1
2.80314e-07	0.273782	0.39	0.223	0.00672248	Gamma/Delta T-cells	Med10
2.92027e-07	0.383848	0.686	0.481	0.0070034	Gamma/Delta T-cells	1810026B05Rik
3.01063e-07	0.291544	0.365	0.2	0.00722008	Gamma/Delta T-cells	Glod4
3.23038e-07	0.332856	0.547	0.351	0.00774711	Gamma/Delta T-cells	Chd3
3.43098e-07	0.373356	0.497	0.309	0.00822817	Gamma/Delta T-cells	Jmy
3.44762e-07	0.273961	0.296	0.151	0.00826807	Gamma/Delta T-cells	Zfp516
3.49202e-07	0.305316	0.421	0.252	0.00837457	Gamma/Delta T-cells	Ciao2b
3.77674e-07	0.255057	0.528	0.32	0.00905738	Gamma/Delta T-cells	Ssbp4
3.83426e-07	0.310876	0.78	0.586	0.00919532	Gamma/Delta T-cells	Cast
3.89983e-07	0.262707	0.761	0.527	0.00935257	Gamma/Delta T-cells	2410006H16Rik
4.08879e-07	0.321341	0.635	0.438	0.00980573	Gamma/Delta T-cells	Pdcd6
4.54659e-07	0.366074	0.39	0.228	0.0109036	Gamma/Delta T-cells	Pdss2
4.65601e-07	0.282934	0.799	0.569	0.0111661	Gamma/Delta T-cells	Tprgl
4.78707e-07	0.271627	0.258	0.13	0.0114803	Gamma/Delta T-cells	Faim
4.94176e-07	0.260395	0.484	0.289	0.0118513	Gamma/Delta T-cells	Ccdc82
5.13344e-07	0.318929	0.434	0.256	0.012311	Gamma/Delta T-cells	Hectd4
5.45881e-07	0.365943	0.491	0.317	0.0130913	Gamma/Delta T-cells	AW554918
5.88554e-07	0.261899	0.453	0.259	0.0141147	Gamma/Delta T-cells	Ngdn
5.93249e-07	0.279013	0.308	0.164	0.0142273	Gamma/Delta T-cells	Pde6d
6.40102e-07	0.271177	0.748	0.521	0.0153509	Gamma/Delta T-cells	Cct2
6.4483e-07	0.282127	0.39	0.218	0.0154643	Gamma/Delta T-cells	Asb3
6.7767e-07	0.263616	0.333	0.179	0.0162519	Gamma/Delta T-cells	Kif16b
6.8004e-07	0.300552	0.17	0.071	0.0163087	Gamma/Delta T-cells	Gm44148
6.80348e-07	0.290001	0.698	0.468	0.0163161	Gamma/Delta T-cells	Tsc22d4
6.99206e-07	0.334035	0.811	0.601	0.0167683	Gamma/Delta T-cells	Btbd9
7.07778e-07	0.263217	0.327	0.175	0.0169739	Gamma/Delta T-cells	Mrps5
7.12121e-07	0.300257	0.642	0.434	0.0170781	Gamma/Delta T-cells	Mapk14
7.1972e-07	0.280798	0.553	0.362	0.0172603	Gamma/Delta T-cells	Tmem131
7.47524e-07	0.286013	0.403	0.235	0.0179271	Gamma/Delta T-cells	Smc5
7.54573e-07	0.274861	0.987	0.914	0.0180962	Gamma/Delta T-cells	Arpc3
7.82635e-07	0.366787	0.704	0.532	0.0187691	Gamma/Delta T-cells	Ambra1
7.97156e-07	0.287665	0.774	0.573	0.0191174	Gamma/Delta T-cells	Atp5mpl
8.16615e-07	0.264984	0.478	0.289	0.0195841	Gamma/Delta T-cells	Fnta
8.34597e-07	0.320305	0.78	0.578	0.0200153	Gamma/Delta T-cells	Sri
8.7399e-07	0.2762	0.365	0.206	0.02096	Gamma/Delta T-cells	Pabpc4
9.13779e-07	0.30382	0.623	0.393	0.0219142	Gamma/Delta T-cells	Taf1d
9.14859e-07	0.273483	0.535	0.329	0.0219401	Gamma/Delta T-cells	Arf6
9.21576e-07	0.302136	0.101	0.032	0.0221012	Gamma/Delta T-cells	Pde10a
9.25042e-07	0.341866	0.723	0.531	0.0221844	Gamma/Delta T-cells	Smap1
9.28373e-07	0.319968	0.233	0.113	0.0222642	Gamma/Delta T-cells	Msh3
9.34148e-07	0.282547	0.553	0.353	0.0224027	Gamma/Delta T-cells	Tmem123
9.57044e-07	0.283709	0.535	0.333	0.0229518	Gamma/Delta T-cells	Yaf2
1.07496e-06	0.266848	0.428	0.249	0.0257797	Gamma/Delta T-cells	Acat1
1.08909e-06	0.261244	0.509	0.323	0.0261186	Gamma/Delta T-cells	Mrpl24
1.11906e-06	0.283943	0.428	0.26	0.0268373	Gamma/Delta T-cells	Fut8
1.1416e-06	0.258725	0.686	0.473	0.0273778	Gamma/Delta T-cells	Pnn
1.43356e-06	0.295971	0.535	0.342	0.0343796	Gamma/Delta T-cells	Rbbp7
1.45517e-06	0.274869	0.56	0.361	0.0348978	Gamma/Delta T-cells	Rasa2
1.5075e-06	0.276287	0.553	0.37	0.0361529	Gamma/Delta T-cells	Eif3g
1.51074e-06	0.326763	0.881	0.741	0.0362306	Gamma/Delta T-cells	Tomm7
1.57925e-06	0.272895	0.943	0.857	0.0378736	Gamma/Delta T-cells	Atp5h
1.7108e-06	0.33395	0.585	0.394	0.0410285	Gamma/Delta T-cells	Epc2
1.74629e-06	0.253741	0.296	0.157	0.0418796	Gamma/Delta T-cells	Noc2l
1.78722e-06	0.277604	0.352	0.197	0.042861	Gamma/Delta T-cells	Tfdp2
1.79305e-06	0.27047	0.22	0.105	0.043001	Gamma/Delta T-cells	Slc25a38
1.87377e-06	0.266721	0.428	0.263	0.0449367	Gamma/Delta T-cells	Cbx4
1.89904e-06	0.257948	0.648	0.433	0.0455427	Gamma/Delta T-cells	Cct8
1.91493e-06	0.312082	0.497	0.317	0.0459239	Gamma/Delta T-cells	Rptor
1.93586e-06	0.262563	0.522	0.334	0.0464258	Gamma/Delta T-cells	Wdr83os
1.9374e-06	0.266947	0.421	0.252	0.0464626	Gamma/Delta T-cells	Dguok
2.05428e-06	0.253827	0.176	0.078	0.0492658	Gamma/Delta T-cells	Arl14ep
2.06476e-06	0.260408	0.761	0.538	0.049517	Gamma/Delta T-cells	Atp5g3
2.08682e-06	0.260436	0.289	0.155	0.050046	Gamma/Delta T-cells	Galk2
2.22877e-06	0.325338	0.528	0.352	0.0534503	Gamma/Delta T-cells	Efr3a
2.24742e-06	0.260747	0.811	0.555	0.0538976	Gamma/Delta T-cells	Psmb8
2.33804e-06	0.293689	0.516	0.339	0.056071	Gamma/Delta T-cells	Snhg1
2.3716e-06	0.357067	0.289	0.158	0.0568758	Gamma/Delta T-cells	Jag1
2.44423e-06	0.286134	0.623	0.432	0.0586176	Gamma/Delta T-cells	Lamtor2
2.64238e-06	0.252656	0.616	0.419	0.0633697	Gamma/Delta T-cells	Csnk1g1
2.74369e-06	0.327253	0.585	0.402	0.0657991	Gamma/Delta T-cells	Atp9b
2.87686e-06	0.265488	0.755	0.548	0.0689928	Gamma/Delta T-cells	Ran
2.99058e-06	0.250664	0.346	0.194	0.07172	Gamma/Delta T-cells	Mrps12
3.16902e-06	0.251068	0.679	0.47	0.0759994	Gamma/Delta T-cells	Ube2l3
3.24855e-06	0.26056	0.277	0.145	0.0779067	Gamma/Delta T-cells	Taf1b
3.46114e-06	0.384922	0.434	0.281	0.083005	Gamma/Delta T-cells	Dis3l2
3.5986e-06	0.306896	0.119	0.045	0.0863017	Gamma/Delta T-cells	Nhs
3.66664e-06	0.251952	0.409	0.243	0.0879334	Gamma/Delta T-cells	Wrn
3.71695e-06	0.310327	0.849	0.666	0.0891398	Gamma/Delta T-cells	Ywhab
3.84234e-06	0.307823	0.679	0.491	0.092147	Gamma/Delta T-cells	Rtraf
4.33935e-06	0.303587	0.478	0.316	0.104066	Gamma/Delta T-cells	Lamtor4
4.36126e-06	0.257981	0.717	0.52	0.104592	Gamma/Delta T-cells	Grcc10
4.49872e-06	0.293826	0.623	0.422	0.107888	Gamma/Delta T-cells	Txnl1
5.20487e-06	0.281433	0.673	0.484	0.124823	Gamma/Delta T-cells	Ndufb5
5.22e-06	0.264289	0.673	0.473	0.125186	Gamma/Delta T-cells	Ndufs4
5.49876e-06	0.280855	0.491	0.326	0.131871	Gamma/Delta T-cells	Lcorl
5.54374e-06	0.299	0.352	0.207	0.13295	Gamma/Delta T-cells	Mex3c
5.61365e-06	0.284311	0.535	0.357	0.134627	Gamma/Delta T-cells	Bcas2
5.67499e-06	0.320586	0.698	0.535	0.136098	Gamma/Delta T-cells	Vti1a
5.67665e-06	0.36028	0.591	0.434	0.136138	Gamma/Delta T-cells	Creb1
5.89836e-06	0.382443	0.887	0.766	0.141454	Gamma/Delta T-cells	Btg2
6.26706e-06	0.296505	0.591	0.399	0.150297	Gamma/Delta T-cells	Lrp10
6.95529e-06	0.255339	0.799	0.604	0.166802	Gamma/Delta T-cells	Dnajb6
6.97877e-06	0.256697	0.579	0.388	0.167365	Gamma/Delta T-cells	Ube2m
7.78381e-06	0.273251	0.453	0.286	0.186671	Gamma/Delta T-cells	Fbl
8.12246e-06	0.29703	0.692	0.523	0.194793	Gamma/Delta T-cells	Zfp148
8.92079e-06	0.2739	0.428	0.265	0.213938	Gamma/Delta T-cells	Nfx1
9.25257e-06	0.253911	0.818	0.617	0.221895	Gamma/Delta T-cells	Snrnp70
1.05449e-05	0.267584	0.478	0.31	0.252887	Gamma/Delta T-cells	Rngtt
1.10282e-05	0.318213	0.969	0.899	0.264477	Gamma/Delta T-cells	Nfkbia
1.1129e-05	0.310296	0.396	0.249	0.266896	Gamma/Delta T-cells	Cab39l
1.14992e-05	0.316842	0.711	0.522	0.275775	Gamma/Delta T-cells	Osbpl8
1.27921e-05	0.374954	0.503	0.354	0.306781	Gamma/Delta T-cells	Xpo7
1.28782e-05	0.297596	0.616	0.415	0.308845	Gamma/Delta T-cells	Ttc3
1.34518e-05	0.267397	0.918	0.823	0.322602	Gamma/Delta T-cells	Rock1
1.41521e-05	0.597529	0.547	0.399	0.339396	Gamma/Delta T-cells	Hes1
1.43404e-05	0.270214	0.277	0.153	0.343912	Gamma/Delta T-cells	Rbmx
1.47829e-05	0.256252	0.66	0.48	0.354524	Gamma/Delta T-cells	Ccar1
1.66762e-05	0.291032	0.283	0.159	0.399929	Gamma/Delta T-cells	Ass1
1.71264e-05	0.366009	0.805	0.643	0.410726	Gamma/Delta T-cells	Gm47283
1.71638e-05	0.251015	0.667	0.477	0.411622	Gamma/Delta T-cells	Pik3r1
1.95013e-05	0.257375	0.371	0.224	0.46768	Gamma/Delta T-cells	Lrif1
1.95579e-05	0.251245	0.365	0.222	0.469038	Gamma/Delta T-cells	Mrpl15
2.03759e-05	0.285039	0.22	0.116	0.488654	Gamma/Delta T-cells	Tmem260
2.26344e-05	0.26598	0.667	0.486	0.542818	Gamma/Delta T-cells	Rnf187
2.31239e-05	0.269609	0.547	0.379	0.554558	Gamma/Delta T-cells	Gtf2h5
2.31993e-05	0.261323	0.868	0.729	0.556366	Gamma/Delta T-cells	Cox7a2l
2.41871e-05	0.257263	0.195	0.096	0.580056	Gamma/Delta T-cells	Trp53bp1
2.67214e-05	0.26929	0.654	0.488	0.640832	Gamma/Delta T-cells	Rp9
2.75812e-05	0.287403	0.667	0.511	0.661451	Gamma/Delta T-cells	Dnajc1
3.18814e-05	0.270721	0.648	0.458	0.764581	Gamma/Delta T-cells	Tlk1
3.29147e-05	0.252051	0.434	0.288	0.789361	Gamma/Delta T-cells	Fbxl20
3.55566e-05	0.253537	0.774	0.601	0.852719	Gamma/Delta T-cells	Syf2
4.56348e-05	0.250334	0.509	0.349	1	Gamma/Delta T-cells	Srp19
4.69469e-05	0.282261	0.226	0.126	1	Gamma/Delta T-cells	Slc7a5
4.77755e-05	0.285195	0.428	0.28	1	Gamma/Delta T-cells	Pik3ip1
4.78795e-05	0.265433	0.314	0.193	1	Gamma/Delta T-cells	Zmiz2
6.56526e-05	0.272775	0.579	0.402	1	Gamma/Delta T-cells	Rcor1
7.05658e-05	0.253347	0.371	0.239	1	Gamma/Delta T-cells	Nop58
7.47775e-05	0.30153	0.535	0.394	1	Gamma/Delta T-cells	Tiparp
7.91776e-05	0.254917	0.365	0.226	1	Gamma/Delta T-cells	Zfp654
8.70594e-05	0.267671	0.579	0.406	1	Gamma/Delta T-cells	Kat2b
0.00010402	0.298919	0.277	0.166	1	Gamma/Delta T-cells	Supt3
0.000211901	0.257936	0.591	0.423	1	Gamma/Delta T-cells	Abhd17b
0.000252238	0.25808	0.541	0.392	1	Gamma/Delta T-cells	9930021J03Rik
0.000273031	0.258148	0.472	0.334	1	Gamma/Delta T-cells	Ptbp1
0.000335315	0.283737	0.516	0.39	1	Gamma/Delta T-cells	Gbf1
0.000337795	0.271481	0.296	0.186	1	Gamma/Delta T-cells	Atg10
0.000413405	0.259435	0.547	0.408	1	Gamma/Delta T-cells	Zfp652
0.000449936	0.356441	0.509	0.387	1	Gamma/Delta T-cells	Tob2
0.000474552	0.317945	0.27	0.169	1	Gamma/Delta T-cells	Camkmt
0.000610316	0.358403	0.176	0.099	1	Gamma/Delta T-cells	Gm49980
0.000611127	0.286663	0.201	0.118	1	Gamma/Delta T-cells	Zfyve16
0.000741721	0.292813	0.654	0.508	1	Gamma/Delta T-cells	Phip
0.00102428	0.260954	0.384	0.276	1	Gamma/Delta T-cells	Sacm1l
0.00497584	0.2568	0.56	0.454	1	Gamma/Delta T-cells	Atp2a2
0	6.16135	0.987	0.054	0	Mast Cells	Ccl3
0	5.9488	0.962	0.048	0	Mast Cells	Ccl4
0	4.96543	0.987	0.116	0	Mast Cells	Ifitm1
0	4.54478	0.911	0.005	0	Mast Cells	Il6
0	4.25474	0.968	0.06	0	Mast Cells	Ccl9
0	3.88001	1	0.001	0	Mast Cells	Cyp11a1
0	3.44534	0.994	0.117	0	Mast Cells	Lilr4b
0	3.26851	1	0.103	0	Mast Cells	Slc24a3
0	3.21775	0.949	0.002	0	Mast Cells	Cd200r3
0	3.02715	0.981	0	0	Mast Cells	Ms4a2
0	2.8542	0.911	0.077	0	Mast Cells	Osm
0	2.75177	0.854	0.003	0	Mast Cells	Cpa3
0	2.5576	0.885	0.045	0	Mast Cells	Cd7
0	2.53269	0.962	0.096	0	Mast Cells	Il18rap
0	2.51701	0.783	0.003	0	Mast Cells	Il4
0	2.46032	0.885	0.083	0	Mast Cells	Il18r1
0	2.36461	0.885	0.043	0	Mast Cells	Aqp9
0	2.31633	0.962	0.093	0	Mast Cells	Rab44
0	2.29471	0.637	0	0	Mast Cells	Mcpt8
0	2.26006	0.873	0.061	0	Mast Cells	Hgf
0	2.17079	0.904	0.053	0	Mast Cells	Sytl3
0	2.00689	0.834	0.048	0	Mast Cells	Cdh1
0	1.99973	0.688	0	0	Mast Cells	Fcer1a
0	1.98888	0.866	0.044	0	Mast Cells	Padi2
0	1.98159	0.764	0.001	0	Mast Cells	Csrp3
0	1.77545	0.777	0.049	0	Mast Cells	Ikzf2
0	1.68734	0.72	0.015	0	Mast Cells	Slc7a8
0	1.67542	0.21	0.003	0	Mast Cells	Defb40
0	1.62464	0.739	0.037	0	Mast Cells	Mboat1
0	1.59009	0.561	0.017	0	Mast Cells	Adgrv1
0	1.58933	0.726	0.009	0	Mast Cells	C3ar1
0	1.55016	0.643	0.041	0	Mast Cells	Klf5
0	1.54263	0.637	0.008	0	Mast Cells	Npl
0	1.53814	0.713	0.025	0	Mast Cells	Slc18a2
0	1.48511	0.739	0.031	0	Mast Cells	Csf2rb2
0	1.47473	0.611	0.011	0	Mast Cells	Wdr95
0	1.42349	0.662	0	0	Mast Cells	Alox15
0	1.4165	0.586	0.01	0	Mast Cells	Il1rl1
0	1.36922	0.726	0.017	0	Mast Cells	Itga2b
0	1.3187	0.605	0.007	0	Mast Cells	Ptger3
0	1.30728	0.688	0.042	0	Mast Cells	Slc41a3
0	1.23841	0.522	0.017	0	Mast Cells	Atp8a2
0	1.14259	0.49	0.018	0	Mast Cells	Pdzd4
0	1.10274	0.503	0.004	0	Mast Cells	Gm32511
0	1.04505	0.35	0.001	0	Mast Cells	Dnase2b
0	0.967689	0.459	0.017	0	Mast Cells	Rnf43
0	0.945805	0.459	0.001	0	Mast Cells	1110028F11Rik
0	0.914898	0.255	0.006	0	Mast Cells	Dok6
0	0.913288	0.497	0.023	0	Mast Cells	Matk
0	0.911891	0.465	0.005	0	Mast Cells	E2f8
0	0.902987	0.369	0.006	0	Mast Cells	Gm973
0	0.883721	0.325	0.001	0	Mast Cells	Gm45237
0	0.850815	0.338	0.001	0	Mast Cells	Grm6
0	0.837742	0.369	0.003	0	Mast Cells	Samd13
0	0.829583	0.51	0.019	0	Mast Cells	Agbl1
0	0.8234	0.408	0.012	0	Mast Cells	Gpr34
0	0.814538	0.408	0.009	0	Mast Cells	Far2
0	0.626881	0.28	0.004	0	Mast Cells	Btnl9
0	0.610565	0.204	0	0	Mast Cells	Il13
0	0.596214	0.299	0.006	0	Mast Cells	P2ry1
0	0.53777	0.204	0.003	0	Mast Cells	Slc26a8
0	0.535191	0.236	0.001	0	Mast Cells	Gm47599
0	0.525936	0.255	0.002	0	Mast Cells	Chst13
0	0.520195	0.255	0.003	0	Mast Cells	D430036J16Rik
0	0.513523	0.197	0.001	0	Mast Cells	Slc26a3
0	0.482041	0.134	0.002	0	Mast Cells	Gm12649
0	0.452373	0.185	0.001	0	Mast Cells	Gfi1b
0	0.450159	0.159	0.002	0	Mast Cells	Abcc2
0	0.415186	0.191	0.001	0	Mast Cells	Dnajb8
0	0.414647	0.191	0	0	Mast Cells	Gm11697
0	0.389981	0.178	0.001	0	Mast Cells	Ccr3
0	0.389964	0.166	0	0	Mast Cells	A230098N10Rik
0	0.388057	0.166	0.001	0	Mast Cells	Uox
0	0.381441	0.146	0.001	0	Mast Cells	1700006J14Rik
0	0.325551	0.146	0.001	0	Mast Cells	Rnase12
0	0.288643	0.108	0.001	0	Mast Cells	Hmga2
0	0.264416	0.127	0	0	Mast Cells	Alox8
0	0.257508	0.127	0.001	0	Mast Cells	Fam110c
5.78505e-297	2.26604	0.955	0.109	1.38737e-292	Mast Cells	Lat2
9.43996e-284	1.48382	0.739	0.061	2.26389e-279	Mast Cells	Gcnt1
1.0033e-279	1.35558	0.433	0.021	2.40611e-275	Mast Cells	Fosl1
4.09115e-277	1.55728	0.624	0.043	9.8114e-273	Mast Cells	Gm43661
4.57029e-276	1.50084	0.752	0.065	1.09605e-271	Mast Cells	L1cam
1.04675e-264	3.36089	1	0.126	2.51032e-260	Mast Cells	Hdc
1.30592e-261	1.15549	0.567	0.037	3.13186e-257	Mast Cells	Rgs18
1.01547e-259	2.15172	0.904	0.107	2.4353e-255	Mast Cells	Hacd4
2.70804e-258	2.64764	0.777	0.076	6.49442e-254	Mast Cells	Rgs1
6.39088e-257	1.14867	0.535	0.035	1.53266e-252	Mast Cells	Cd200r1
6.33494e-253	0.603113	0.248	0.007	1.51925e-248	Mast Cells	Trdv2-2
9.05469e-253	1.58582	0.618	0.048	2.17149e-248	Mast Cells	Gm10130
8.15531e-251	1.16167	0.567	0.039	1.95581e-246	Mast Cells	Hk3
2.19783e-250	2.05161	0.93	0.111	5.27084e-246	Mast Cells	Emilin2
6.78171e-250	2.45889	0.994	0.136	1.62639e-245	Mast Cells	Csf2rb
1.72168e-248	1.06049	0.503	0.032	4.12894e-244	Mast Cells	Iqcn
1.7294e-240	2.04877	0.943	0.116	4.14745e-236	Mast Cells	Nlrp3
4.10411e-238	0.621362	0.217	0.006	9.84247e-234	Mast Cells	Sv2c
4.25762e-232	0.335728	0.146	0.003	1.02106e-227	Mast Cells	Gata1
2.06472e-229	0.681907	0.357	0.017	4.95161e-225	Mast Cells	Fhl2
8.6116e-229	0.675914	0.376	0.019	2.06523e-224	Mast Cells	Mki67
6.63984e-226	2.71952	0.866	0.115	1.59237e-221	Mast Cells	Csf1
5.79359e-225	1.21119	0.561	0.042	1.38942e-220	Mast Cells	Ccr2
1.45456e-224	1.32852	0.694	0.066	3.48831e-220	Mast Cells	Osbpl3
2.68127e-222	2.02976	0.879	0.12	6.43022e-218	Mast Cells	Mapkapk3
1.89843e-219	2.84977	0.987	0.165	4.55281e-215	Mast Cells	Lilrb4a
1.20867e-217	0.377826	0.191	0.005	2.89863e-213	Mast Cells	Rapsn
1.40902e-214	2.30257	0.936	0.12	3.3791e-210	Mast Cells	Itk
7.61459e-214	1.40133	0.72	0.072	1.82613e-209	Mast Cells	Cd244a
9.67919e-212	0.373146	0.153	0.003	2.32126e-207	Mast Cells	Gm28187
1.02276e-211	0.292368	0.127	0.002	2.45278e-207	Mast Cells	Acvr1c
1.24589e-211	0.9325	0.541	0.042	2.9879e-207	Mast Cells	Fam174b
3.91253e-211	1.00047	0.427	0.026	9.38302e-207	Mast Cells	Gm28809
5.40681e-205	0.38601	0.197	0.006	1.29666e-200	Mast Cells	Fut7
2.88139e-200	0.429576	0.191	0.006	6.91014e-196	Mast Cells	4932438H23Rik
9.30223e-200	0.285397	0.121	0.002	2.23086e-195	Mast Cells	Gm2788
2.23013e-199	1.28203	0.522	0.042	5.34829e-195	Mast Cells	B630019A10Rik
8.8236e-197	0.42893	0.229	0.008	2.11608e-192	Mast Cells	Gm34983
1.18473e-196	2.47512	0.981	0.174	2.84122e-192	Mast Cells	Cyp4f18
7.07083e-194	0.547072	0.248	0.01	1.69573e-189	Mast Cells	Gm28707
2.95269e-193	1.5951	0.752	0.089	7.08115e-189	Mast Cells	Igsf6
7.77051e-188	1.64254	0.79	0.104	1.86352e-183	Mast Cells	Smim3
6.10937e-187	1.68322	0.707	0.083	1.46515e-182	Mast Cells	Jazf1
5.23563e-186	2.81252	0.994	0.211	1.25561e-181	Mast Cells	Cd63
2.98921e-185	0.552629	0.274	0.012	7.16873e-181	Mast Cells	Gm40645
3.93285e-185	2.90093	0.994	0.199	9.43176e-181	Mast Cells	Alox5ap
1.65053e-184	1.82959	0.726	0.092	3.95829e-180	Mast Cells	D830025C05Rik
1.0771e-183	0.25553	0.127	0.003	2.58311e-179	Mast Cells	Gm45442
1.54896e-177	2.33161	0.968	0.197	3.71471e-173	Mast Cells	Tec
1.16907e-176	2.04659	0.936	0.173	2.80367e-172	Mast Cells	Tbc1d4
3.36151e-174	1.1396	0.834	0.11	8.06158e-170	Mast Cells	Ccr1
4.25432e-174	1.57594	0.803	0.112	1.02027e-169	Mast Cells	Cebpa
1.32227e-173	2.38027	0.949	0.17	3.17106e-169	Mast Cells	Plac8
2.22339e-169	1.45462	0.739	0.097	5.33213e-165	Mast Cells	Alox5
2.86838e-168	0.550414	0.287	0.015	6.87895e-164	Mast Cells	Gm27162
2.8872e-168	1.10352	0.592	0.062	6.92408e-164	Mast Cells	Dgkg
5.06216e-166	2.19102	0.936	0.166	1.21401e-161	Mast Cells	Kcnq5
8.75681e-166	2.64351	0.879	0.165	2.10006e-161	Mast Cells	Cks2
1.81788e-163	1.83908	0.854	0.139	4.35965e-159	Mast Cells	Gpr183
2.58441e-159	1.23379	0.72	0.1	6.19793e-155	Mast Cells	Galnt6
3.90029e-158	1.49282	0.847	0.132	9.35368e-154	Mast Cells	Atp1b1
8.7942e-158	1.75711	0.809	0.126	2.10902e-153	Mast Cells	Mirt1
6.59347e-157	3.92964	1	0.285	1.58125e-152	Mast Cells	Egr1
1.14671e-156	1.32179	0.739	0.099	2.75004e-152	Mast Cells	Rap1gap2
4.76037e-153	0.684847	0.28	0.016	1.14163e-148	Mast Cells	Adora2b
2.69189e-151	2.03434	0.924	0.205	6.4557e-147	Mast Cells	Plp2
6.47483e-151	0.478117	0.242	0.012	1.55279e-146	Mast Cells	Kcnip1
2.46233e-150	1.52982	0.669	0.092	5.90517e-146	Mast Cells	Hk2
5.31729e-150	3.14466	0.975	0.223	1.27519e-145	Mast Cells	Ccl6
6.3663e-150	0.834616	0.452	0.04	1.52677e-145	Mast Cells	4833407H14Rik
5.29649e-149	0.562606	0.299	0.018	1.2702e-144	Mast Cells	Insl6
7.20178e-149	0.902766	0.503	0.05	1.72713e-144	Mast Cells	Gm32401
2.19246e-148	0.432597	0.223	0.01	5.25795e-144	Mast Cells	C030034L19Rik
2.13886e-147	2.25938	0.745	0.125	5.1294e-143	Mast Cells	Slc7a5
8.62462e-147	0.920118	0.439	0.039	2.06836e-142	Mast Cells	Slc2a6
4.69366e-145	0.741243	0.287	0.017	1.12563e-140	Mast Cells	Cldn1
7.52697e-145	1.62107	0.847	0.167	1.80512e-140	Mast Cells	Rbfa
1.17616e-143	0.260531	0.121	0.003	2.82066e-139	Mast Cells	Gm29114
1.34806e-143	1.26932	0.58	0.069	3.23291e-139	Mast Cells	Tiam1
2.32539e-143	1.17806	0.586	0.071	5.57676e-139	Mast Cells	Btbd19
1.02132e-142	0.729848	0.401	0.034	2.44933e-138	Mast Cells	Rab37
2.97385e-141	2.19773	0.968	0.241	7.13189e-137	Mast Cells	Ptpre
5.40148e-141	2.76166	0.854	0.172	1.29538e-136	Mast Cells	Cd69
7.63107e-141	0.889361	0.465	0.046	1.83008e-136	Mast Cells	Gna15
9.17689e-141	1.12292	0.599	0.074	2.2008e-136	Mast Cells	P2ry14
5.54127e-140	3.02932	0.994	0.324	1.32891e-135	Mast Cells	Tnfaip8
1.84057e-139	0.897057	0.554	0.062	4.41406e-135	Mast Cells	Atp1a3
1.92725e-139	1.69567	0.815	0.155	4.62192e-135	Mast Cells	Vopp1
4.7973e-139	2.38751	0.949	0.226	1.15049e-134	Mast Cells	Dapp1
1.04262e-138	1.73664	0.892	0.179	2.5004e-134	Mast Cells	Ncf1
3.2607e-138	0.255759	0.102	0.002	7.81981e-134	Mast Cells	Htr1b
5.37481e-136	0.890818	0.452	0.045	1.28899e-131	Mast Cells	Rab4a
4.87911e-134	1.59245	0.752	0.124	1.17011e-129	Mast Cells	Chn2
3.75347e-131	2.49724	0.854	0.197	9.00157e-127	Mast Cells	Tex14
4.7895e-131	1.3962	0.758	0.133	1.14862e-126	Mast Cells	Orai2
9.00897e-131	1.27306	0.688	0.106	2.16053e-126	Mast Cells	Casp3
4.29056e-130	1.61924	0.981	0.232	1.02896e-125	Mast Cells	Samsn1
4.48126e-130	2.02771	1	0.238	1.0747e-125	Mast Cells	Fyb
4.78721e-130	0.474699	0.255	0.015	1.14807e-125	Mast Cells	Naprt
4.39226e-129	1.38917	0.783	0.151	1.05335e-124	Mast Cells	Nt5c3
1.66487e-127	0.681868	0.35	0.029	3.99269e-123	Mast Cells	Pafah2
2.57163e-127	0.275015	0.115	0.003	6.16728e-123	Mast Cells	Gm49890
1.61433e-126	0.70848	0.65	0.083	3.87148e-122	Mast Cells	Cxcr2
2.81513e-125	0.781587	0.446	0.046	6.75126e-121	Mast Cells	Nfe2
9.74063e-125	0.262828	0.127	0.004	2.336e-120	Mast Cells	Gm12979
1.25159e-124	1.26816	0.758	0.116	3.00155e-120	Mast Cells	Il7r
4.58371e-124	2.70468	0.994	0.297	1.09927e-119	Mast Cells	Gsr
4.47775e-123	1.98499	0.994	0.233	1.07385e-118	Mast Cells	Fcer1g
9.59395e-123	1.55344	0.739	0.134	2.30082e-118	Mast Cells	Spry2
6.75463e-122	2.23136	1	0.263	1.61989e-117	Mast Cells	Tyrobp
1.73192e-121	1.85749	0.911	0.208	4.15349e-117	Mast Cells	Atp8b4
2.99922e-121	1.09631	0.567	0.078	7.19272e-117	Mast Cells	Abhd15
8.66613e-119	0.885848	0.643	0.093	2.07831e-114	Mast Cells	Cpne2
9.79348e-119	1.54521	0.745	0.133	2.34867e-114	Mast Cells	Runx2
2.30556e-118	1.32165	0.822	0.137	5.5292e-114	Mast Cells	Skap1
6.49658e-118	0.580881	0.312	0.024	1.55801e-113	Mast Cells	P2rx1
3.4037e-117	0.911049	0.268	0.018	8.16276e-113	Mast Cells	St6galnac5
4.89911e-117	0.48413	0.166	0.007	1.1749e-112	Mast Cells	1700030N03Rik
8.65371e-117	2.02049	0.924	0.242	2.07533e-112	Mast Cells	Tnfaip3
2.71179e-116	2.15106	0.955	0.258	6.50343e-112	Mast Cells	Plek
4.25617e-116	0.739711	0.318	0.026	1.02071e-111	Mast Cells	2010109A12Rik
1.42753e-115	0.274243	0.14	0.005	3.4235e-111	Mast Cells	4833445I07Rik
1.83076e-115	1.88555	0.885	0.235	4.39053e-111	Mast Cells	Tmem71
8.71655e-115	0.588602	0.293	0.022	2.0904e-110	Mast Cells	Selp
2.85216e-114	0.761129	0.357	0.032	6.84005e-110	Mast Cells	E230016K23Rik
4.76486e-113	1.43957	0.854	0.187	1.14271e-108	Mast Cells	Dgat1
2.17401e-112	0.992255	0.51	0.064	5.21372e-108	Mast Cells	Hcar2
3.02687e-112	0.945675	0.567	0.083	7.25904e-108	Mast Cells	Coq8b
8.19073e-112	1.09715	0.611	0.1	1.9643e-107	Mast Cells	Sfxn1
8.52273e-112	1.50652	0.847	0.187	2.04392e-107	Mast Cells	Itgb7
1.30321e-111	1.44918	0.949	0.223	3.12535e-107	Mast Cells	Lgals3
3.86561e-111	1.73844	0.854	0.201	9.2705e-107	Mast Cells	Dusp5
9.01537e-111	0.95678	0.567	0.083	2.16207e-106	Mast Cells	Bri3bp
2.64054e-110	1.13706	0.796	0.147	6.33254e-106	Mast Cells	Fcgr3
3.02524e-110	0.722548	0.261	0.019	7.25512e-106	Mast Cells	Gm3336
1.10721e-109	0.503742	0.248	0.017	2.6553e-105	Mast Cells	Gm17745
6.87223e-109	1.06441	0.573	0.085	1.6481e-104	Mast Cells	Adgrg3
3.79528e-108	0.601771	0.363	0.034	9.10185e-104	Mast Cells	Tacstd2
1.11936e-107	1.86131	0.879	0.248	2.68445e-103	Mast Cells	Pfkp
7.4887e-107	1.2893	0.739	0.148	1.79594e-102	Mast Cells	Fam117a
1.98186e-106	1.62609	0.898	0.223	4.7529e-102	Mast Cells	Klhl6
8.14268e-106	0.677676	0.624	0.091	1.95278e-101	Mast Cells	Adam8
1.09733e-105	1.57779	0.924	0.239	2.63161e-101	Mast Cells	Hcst
3.69641e-104	1.33689	0.745	0.146	8.86473e-100	Mast Cells	Morrbid
2.4861e-103	2.43354	1	0.416	5.96215e-99	Mast Cells	Mir142hg
3.79941e-103	1.34531	0.446	0.058	9.11175e-99	Mast Cells	B930036N10Rik
3.85539e-103	1.83642	0.987	0.283	9.246e-99	Mast Cells	Emb
4.54187e-101	3.75125	0.962	0.44	1.08923e-96	Mast Cells	Ier3
7.95354e-100	0.47597	0.217	0.014	1.90742e-95	Mast Cells	Gm13748
6.22248e-99	1.85164	0.994	0.459	1.49228e-94	Mast Cells	Rnf130
6.63888e-99	1.40171	0.745	0.164	1.59214e-94	Mast Cells	Cdyl2
6.73956e-99	0.845848	0.395	0.046	1.61628e-94	Mast Cells	4833438C02Rik
8.29831e-99	1.01982	0.618	0.105	1.9901e-94	Mast Cells	Spn
7.43196e-98	1.16928	0.656	0.117	1.78233e-93	Mast Cells	Slc2a3
2.00422e-97	0.707901	0.363	0.039	4.80651e-93	Mast Cells	Eya2
5.7548e-96	0.38861	0.217	0.015	1.38012e-91	Mast Cells	Apol9b
8.68295e-96	1.17596	0.701	0.141	2.08235e-91	Mast Cells	Ctse
2.2414e-95	1.00929	0.408	0.047	5.37532e-91	Mast Cells	Acod1
3.56533e-95	0.381091	0.21	0.014	8.55036e-91	Mast Cells	Lag3
3.90602e-95	1.54645	0.898	0.281	9.36743e-91	Mast Cells	Heatr5a
7.96871e-95	0.309147	0.146	0.007	1.91106e-90	Mast Cells	9130019P16Rik
8.78292e-95	1.57211	0.879	0.244	2.10632e-90	Mast Cells	Neurl3
8.79371e-95	2.14062	0.987	0.4	2.10891e-90	Mast Cells	Runx1
2.16783e-94	1.41963	0.688	0.133	5.19889e-90	Mast Cells	C5ar1
8.08333e-94	1.42374	0.732	0.175	1.93854e-89	Mast Cells	Gabbr1
6.55848e-93	1.94652	0.936	0.316	1.57285e-88	Mast Cells	Nfkbiz
2.01587e-92	1.48515	0.726	0.165	4.83446e-88	Mast Cells	Supt3
3.17954e-92	0.6398	0.306	0.03	7.62516e-88	Mast Cells	Slc6a4
1.34629e-91	1.51761	0.841	0.229	3.22868e-87	Mast Cells	Nabp1
1.43289e-90	2.31285	1	0.645	3.43635e-86	Mast Cells	Fxyd5
1.65735e-90	1.3222	0.752	0.19	3.97466e-86	Mast Cells	Rfc2
4.73167e-90	1.09431	0.662	0.134	1.13475e-85	Mast Cells	Nfil3
6.78246e-90	2.06022	1	0.575	1.62657e-85	Mast Cells	Zfp36
8.44958e-90	2.20746	1	0.747	2.02638e-85	Mast Cells	Ier2
8.8489e-90	2.27033	1	0.899	2.12214e-85	Mast Cells	Nfkbia
1.49666e-89	0.553154	0.312	0.031	3.58929e-85	Mast Cells	Cst7
2.63217e-89	0.388738	0.178	0.011	6.31248e-85	Mast Cells	Mapk4
6.84863e-88	1.82532	0.968	0.381	1.64244e-83	Mast Cells	Gata2
9.23243e-88	1.00678	0.694	0.153	2.21412e-83	Mast Cells	Tnfaip8l2
8.218e-87	1.78346	0.975	0.433	1.97084e-82	Mast Cells	Mapk14
8.67393e-86	1.27589	0.554	0.099	2.08018e-81	Mast Cells	Cables1
1.01484e-84	1.48726	1	0.999	2.43378e-80	Mast Cells	Ubb
2.27524e-84	1.07927	0.745	0.158	5.45649e-80	Mast Cells	Pygl
7.49942e-84	0.800693	0.382	0.05	1.79851e-79	Mast Cells	Agap2
2.23833e-83	0.421698	0.242	0.021	5.36795e-79	Mast Cells	Mfsd13a
2.77674e-83	1.19668	0.803	0.232	6.65917e-79	Mast Cells	Fbxo9
5.24528e-83	0.424664	0.217	0.017	1.25792e-78	Mast Cells	Kctd21
7.41578e-83	1.13791	0.643	0.135	1.77845e-78	Mast Cells	Irak3
1.7899e-82	0.867208	0.561	0.101	4.29253e-78	Mast Cells	Rasal3
2.88859e-82	1.75907	0.987	0.556	6.92741e-78	Mast Cells	Clint1
1.3014e-81	0.915385	0.503	0.086	3.12101e-77	Mast Cells	Acss2
1.67623e-81	1.52918	1	0.986	4.01994e-77	Mast Cells	Rps23
1.84676e-81	2.19271	1	0.87	4.42889e-77	Mast Cells	Srgn
2.19355e-81	0.324287	0.134	0.007	5.26057e-77	Mast Cells	Gm16553
2.21337e-81	0.737462	0.408	0.057	5.30811e-77	Mast Cells	Perp
2.98258e-81	1.33934	0.771	0.209	7.15282e-77	Mast Cells	Tuba1c
2.99252e-81	1.01978	0.732	0.178	7.17666e-77	Mast Cells	Arrb2
6.22964e-81	0.978654	0.459	0.074	1.49399e-76	Mast Cells	Ino80dos
8.8818e-81	1.04915	0.516	0.091	2.13003e-76	Mast Cells	Ank
9.2986e-81	1.72938	0.803	0.224	2.22999e-76	Mast Cells	Anxa1
1.03698e-80	1.15494	0.752	0.184	2.48688e-76	Mast Cells	AB124611
3.26971e-80	1.21315	0.713	0.175	7.84142e-76	Mast Cells	Rbm38
4.32153e-80	1.05735	0.936	0.259	1.03639e-75	Mast Cells	Ncf2
2.16793e-79	1.71522	0.994	0.662	5.19912e-75	Mast Cells	Pnrc1
2.59402e-79	0.596925	0.331	0.04	6.22098e-75	Mast Cells	Tusc1
5.97743e-79	1.50635	0.834	0.253	1.43351e-74	Mast Cells	Ssbp2
6.90202e-79	0.270087	0.153	0.009	1.65524e-74	Mast Cells	Runx2os1
1.05022e-78	1.84836	0.917	0.432	2.51864e-74	Mast Cells	Mpc2
1.35548e-78	1.36341	0.917	0.339	3.25071e-74	Mast Cells	Man2b1
1.46098e-78	0.778872	0.471	0.076	3.50371e-74	Mast Cells	Pgghg
1.7064e-78	1.82995	0.822	0.27	4.09228e-74	Mast Cells	Ddit4
2.25481e-78	0.357631	0.204	0.016	5.40748e-74	Mast Cells	Tmem150b
3.99993e-78	1.56841	0.936	0.402	9.59264e-74	Mast Cells	Cnn2
4.71626e-78	0.902991	0.535	0.1	1.13105e-73	Mast Cells	Selenoi
1.71441e-77	1.62559	0.994	0.576	4.11151e-73	Mast Cells	Gmfg
1.72345e-77	1.45838	1	0.899	4.13318e-73	Mast Cells	Srsf5
2.61155e-77	1.65586	0.943	0.362	6.26302e-73	Mast Cells	Sh3kbp1
3.15663e-77	1.2907	0.637	0.142	7.57024e-73	Mast Cells	Marcksl1
3.74517e-77	0.910586	0.58	0.113	8.98166e-73	Mast Cells	Tespa1
4.00938e-77	0.945021	0.561	0.105	9.61529e-73	Mast Cells	Il15
1.20719e-76	1.88322	1	0.822	2.89509e-72	Mast Cells	Junb
5.43457e-76	1.98435	0.866	0.319	1.30332e-71	Mast Cells	Cited2
7.15369e-76	1.7379	0.987	0.585	1.7156e-71	Mast Cells	Taldo1
9.76724e-76	1.57336	1	0.999	2.34238e-71	Mast Cells	Tmsb4x
1.0462e-75	1.19961	0.771	0.197	2.509e-71	Mast Cells	Hvcn1
1.06236e-75	0.314818	0.153	0.009	2.54775e-71	Mast Cells	4933433G15Rik
4.60832e-75	0.936572	0.522	0.096	1.10517e-70	Mast Cells	E330020D12Rik
5.38211e-75	1.11634	0.777	0.225	1.29074e-70	Mast Cells	Flot1
1.64695e-74	1.57366	0.987	0.384	3.94972e-70	Mast Cells	Ripor2
2.27258e-74	1.92197	0.981	0.68	5.4501e-70	Mast Cells	Neat1
3.51429e-74	0.980146	0.694	0.166	8.42798e-70	Mast Cells	Tbc1d10c
7.82834e-74	0.61295	0.35	0.046	1.87739e-69	Mast Cells	Rab19
1.16723e-73	1.63282	1	0.991	2.79926e-69	Mast Cells	H3f3b
2.25478e-72	1.19203	0.854	0.306	5.40741e-68	Mast Cells	Leprotl1
3.12775e-72	1.71008	0.981	0.414	7.50096e-68	Mast Cells	Fam107b
4.83618e-72	1.30732	0.866	0.3	1.15981e-67	Mast Cells	Jak2
6.39231e-72	1.25554	0.917	0.355	1.533e-67	Mast Cells	Grina
7.53881e-72	1.69139	0.892	0.321	1.80796e-67	Mast Cells	Rgs2
1.31772e-71	0.346318	0.204	0.017	3.16015e-67	Mast Cells	Smim24
1.77373e-71	1.36458	0.949	0.347	4.25376e-67	Mast Cells	Limd2
1.04987e-70	1.41337	0.968	0.399	2.5178e-66	Mast Cells	Cd53
3.17828e-70	0.988597	0.611	0.133	7.62216e-66	Mast Cells	Fcgr2b
4.0026e-70	1.49302	0.994	0.869	9.59904e-66	Mast Cells	Sh3bgrl3
4.02662e-70	1.31127	0.701	0.181	9.65663e-66	Mast Cells	Tent5a
6.84922e-70	1.38186	0.943	0.374	1.64258e-65	Mast Cells	Arhgap45
7.70619e-70	1.29801	0.815	0.245	1.8481e-65	Mast Cells	Abr
2.48776e-69	1.11249	0.732	0.205	5.96615e-65	Mast Cells	Rffl
4.57526e-69	1.5014	0.917	0.38	1.09724e-64	Mast Cells	Slfn2
8.46368e-69	1.68888	0.93	0.527	2.02976e-64	Mast Cells	2410006H16Rik
2.32044e-68	1.91033	0.42	0.073	5.56487e-64	Mast Cells	Gm20186
2.9831e-68	0.590185	0.363	0.052	7.15407e-64	Mast Cells	Mocos
3.0974e-68	1.19563	0.745	0.225	7.42819e-64	Mast Cells	Polg2
4.21411e-68	1.07016	0.752	0.205	1.01063e-63	Mast Cells	Sept1
1.42722e-67	1.21411	1	0.988	3.42277e-63	Mast Cells	Rpl38
2.32809e-67	2.66505	0.866	0.387	5.58323e-63	Mast Cells	Chka
2.97113e-67	1.44931	0.981	0.465	7.12536e-63	Mast Cells	Igf1r
4.18293e-67	0.524333	0.255	0.027	1.00315e-62	Mast Cells	Hist1h2ap
1.47917e-66	1.33616	1	0.955	3.54735e-62	Mast Cells	Jund
6.09715e-66	1.1533	0.764	0.214	1.46222e-61	Mast Cells	Myo1f
3.13169e-65	1.2822	1	0.984	7.51041e-61	Mast Cells	Rps11
4.1293e-65	0.828574	0.599	0.142	9.90288e-61	Mast Cells	Inpp5b
6.91969e-65	1.17406	0.783	0.278	1.65948e-60	Mast Cells	Ap3s1
7.68401e-65	0.769177	0.548	0.119	1.84278e-60	Mast Cells	Pik3cg
7.73004e-65	0.952641	0.573	0.129	1.85382e-60	Mast Cells	Asph
1.1663e-64	1.22575	0.662	0.18	2.79703e-60	Mast Cells	Dtnb
2.79718e-64	0.386103	0.153	0.011	6.70821e-60	Mast Cells	Ptch2
3.26721e-64	1.52987	0.828	0.333	7.83543e-60	Mast Cells	Dnajb9
4.37428e-64	1.53917	0.987	0.785	1.04904e-59	Mast Cells	Sub1
5.02927e-64	0.915185	0.618	0.148	1.20612e-59	Mast Cells	Glipr1
5.16587e-64	1.05918	0.79	0.235	1.23888e-59	Mast Cells	Pnpla7
7.53033e-64	1.25703	0.987	0.394	1.80592e-59	Mast Cells	Rac2
8.44986e-64	0.55061	0.261	0.029	2.02645e-59	Mast Cells	4933432I03Rik
1.03141e-63	1.05773	0.764	0.225	2.47353e-59	Mast Cells	Cd84
1.27139e-63	1.17487	0.777	0.262	3.04905e-59	Mast Cells	Tbc1d9b
1.312e-63	1.30276	1	0.916	3.14645e-59	Mast Cells	Pfn1
1.41805e-63	1.34869	0.943	0.453	3.40077e-59	Mast Cells	Prdx6
4.31891e-63	1.04894	0.694	0.197	1.03576e-58	Mast Cells	Hip1r
5.39925e-63	0.757891	0.331	0.048	1.29485e-58	Mast Cells	Egr3
6.11943e-63	1.03824	1	0.997	1.46756e-58	Mast Cells	Ddx5
7.13651e-63	1.08089	0.739	0.198	1.71148e-58	Mast Cells	Prkcq
1.2024e-62	1.54106	1	0.488	2.8836e-58	Mast Cells	Arhgap15
3.65005e-62	0.814427	0.459	0.091	8.75354e-58	Mast Cells	Eef2k
4.95343e-62	1.03936	0.732	0.202	1.18793e-57	Mast Cells	Pip5k1b
6.92535e-62	0.528872	0.299	0.039	1.66084e-57	Mast Cells	Padi4
1.27278e-61	0.982947	0.688	0.19	3.05238e-57	Mast Cells	2310001H17Rik
3.2827e-61	0.639286	0.669	0.161	7.87258e-57	Mast Cells	Pglyrp1
3.46802e-61	0.731395	0.51	0.111	8.31699e-57	Mast Cells	Cln5
6.47326e-61	1.36216	0.554	0.135	1.55242e-56	Mast Cells	Uck2
1.15117e-60	1.25027	0.936	0.393	2.76075e-56	Mast Cells	Ptpn18
1.18757e-60	0.750358	0.51	0.107	2.84803e-56	Mast Cells	Arhgap4
2.10455e-60	1.06119	0.669	0.195	5.04714e-56	Mast Cells	Zc3h12a
2.81849e-60	0.417518	0.191	0.018	6.75929e-56	Mast Cells	Hist1h3e
4.38258e-60	1.30888	0.924	0.44	1.05103e-55	Mast Cells	Atp11b
8.15786e-60	1.3072	0.987	0.478	1.95642e-55	Mast Cells	Arhgdib
1.28045e-59	1.07683	0.624	0.176	3.07077e-55	Mast Cells	Glb1
3.18759e-59	0.935649	0.93	0.31	7.64447e-55	Mast Cells	Selplg
3.66766e-59	1.0039	0.618	0.162	8.79578e-55	Mast Cells	Plk3
3.11172e-58	0.588212	0.439	0.082	7.46253e-54	Mast Cells	Adssl1
9.68532e-58	1.2995	0.981	0.595	2.32273e-53	Mast Cells	Hmgb2
1.20479e-57	0.84613	0.465	0.094	2.88932e-53	Mast Cells	Tmem156
1.39133e-57	1.74325	0.796	0.329	3.33668e-53	Mast Cells	Mylip
1.61718e-57	1.1514	0.847	0.364	3.87833e-53	Mast Cells	Os9
1.6254e-57	1.33652	0.987	0.89	3.89804e-53	Mast Cells	Calm2
3.40051e-57	1.20042	0.86	0.312	8.1551e-53	Mast Cells	Cxcr4
7.89062e-57	1.03882	1	0.989	1.89233e-52	Mast Cells	Rps9
8.81108e-57	2.56988	0.783	0.326	2.11307e-52	Mast Cells	Dhx40
9.89719e-57	1.13321	0.682	0.207	2.37355e-52	Mast Cells	Nck2
1.75443e-56	0.293543	0.153	0.012	4.20746e-52	Mast Cells	Sptb
2.42132e-56	1.0835	1	0.998	5.80682e-52	Mast Cells	Fau
2.62788e-56	0.643701	0.382	0.069	6.30217e-52	Mast Cells	Osbpl5
2.87014e-56	1.29649	0.936	0.474	6.88317e-52	Mast Cells	Ppp1r10
3.05379e-56	0.872199	0.497	0.115	7.32361e-52	Mast Cells	Abcc1
3.93864e-56	0.519984	0.306	0.045	9.44564e-52	Mast Cells	Faah
6.93427e-56	0.875761	0.599	0.163	1.66298e-51	Mast Cells	Ero1l
9.8753e-56	0.52601	0.357	0.06	2.3683e-51	Mast Cells	Unc13d
1.97004e-55	1.16519	0.936	0.383	4.72456e-51	Mast Cells	Cotl1
3.48705e-55	0.83745	0.822	0.24	8.36263e-51	Mast Cells	Spi1
6.91664e-55	0.61689	0.414	0.079	1.65875e-50	Mast Cells	Plekhg3
1.92111e-54	0.780963	0.427	0.085	4.60721e-50	Mast Cells	Susd1
2.16214e-54	3.86289	0.561	0.163	5.18525e-50	Mast Cells	Gm12840
2.32355e-54	0.667032	0.573	0.139	5.57235e-50	Mast Cells	Fabp5
9.22278e-54	1.37727	0.892	0.437	2.21181e-49	Mast Cells	Ppp1r15a
1.19469e-53	0.734524	0.541	0.13	2.8651e-49	Mast Cells	Pstpip1
1.20442e-53	0.589896	0.299	0.045	2.88844e-49	Mast Cells	Gm10138
1.48253e-53	0.455883	0.255	0.033	3.55541e-49	Mast Cells	Plekha4
1.74708e-53	1.27622	0.949	0.598	4.18986e-49	Mast Cells	Gpi1
2.31683e-53	1.18756	1	0.859	5.55621e-49	Mast Cells	Tax1bp1
3.22399e-53	0.428661	0.197	0.021	7.73177e-49	Mast Cells	Gm37982
3.71374e-53	0.309181	0.172	0.016	8.90629e-49	Mast Cells	Gm49774
3.90943e-53	1.61763	0.911	0.438	9.3756e-49	Mast Cells	Pim1
3.99128e-53	0.591411	0.554	0.122	9.57188e-49	Mast Cells	Itgam
5.47244e-53	1.07761	0.873	0.357	1.3124e-48	Mast Cells	Prr13
7.69681e-53	0.703668	0.904	0.286	1.84585e-48	Mast Cells	Satb1
9.22307e-53	2.13013	0.917	0.71	2.21188e-48	Mast Cells	Jun
1.57477e-52	0.603768	0.376	0.07	3.77662e-48	Mast Cells	Sirt3
2.85479e-52	0.58615	0.631	0.171	6.84635e-48	Mast Cells	Il1rap
3.31731e-52	0.799343	0.478	0.106	7.95558e-48	Mast Cells	Tagap
4.37628e-52	1.13853	0.834	0.326	1.04952e-47	Mast Cells	Gng2
6.53268e-52	0.847704	0.573	0.154	1.56667e-47	Mast Cells	1700017B05Rik
1.50598e-51	1.75363	0.331	0.056	3.61163e-47	Mast Cells	Ptgs2
2.74678e-51	1.07589	0.975	0.485	6.58734e-47	Mast Cells	Lcp1
4.5504e-51	0.624193	0.484	0.109	1.09128e-46	Mast Cells	Frat2
9.01238e-51	1.05593	0.822	0.315	2.16135e-46	Mast Cells	Gm2a
9.23781e-51	1.40402	0.694	0.262	2.21541e-46	Mast Cells	Cbx4
1.00978e-50	1.20455	0.688	0.235	2.42165e-46	Mast Cells	Ncoa4
2.10417e-50	1.45361	0.873	0.439	5.04622e-46	Mast Cells	Rps6ka3
3.25342e-50	1.21853	0.904	0.477	7.80236e-46	Mast Cells	Vasp
5.13304e-50	0.987705	0.924	0.411	1.23101e-45	Mast Cells	Zyx
5.64432e-50	1.05199	0.701	0.217	1.35362e-45	Mast Cells	Slc9a9
7.25728e-50	1.26234	0.866	0.392	1.74044e-45	Mast Cells	Lmo4
8.7366e-50	1.05339	1	0.882	2.09521e-45	Mast Cells	Rap1b
9.17156e-50	0.579874	0.771	0.229	2.19952e-45	Mast Cells	Trf
1.06079e-49	1.19624	0.439	0.101	2.54398e-45	Mast Cells	Nup107
2.14282e-49	0.692529	0.522	0.126	5.13891e-45	Mast Cells	Acap1
3.32179e-49	1.30692	0.975	0.548	7.96632e-45	Mast Cells	Gab2
4.08186e-49	0.405285	0.242	0.032	9.7891e-45	Mast Cells	Ctnna3
6.90325e-49	0.312594	0.102	0.006	1.65554e-44	Mast Cells	Gm42567
7.37041e-49	0.716321	0.548	0.145	1.76757e-44	Mast Cells	Sephs2
8.99476e-49	0.894314	1	0.993	2.15712e-44	Mast Cells	Ftl1
9.26715e-49	0.96104	0.834	0.35	2.22245e-44	Mast Cells	Itm2c
2.12225e-48	0.53385	0.255	0.036	5.08958e-44	Mast Cells	Tnfrsf23
2.3646e-48	1.06841	0.771	0.303	5.6708e-44	Mast Cells	Sun2
3.863e-48	1.44482	0.758	0.298	9.26425e-44	Mast Cells	Gcnt2
4.55407e-48	0.341794	0.197	0.023	1.09216e-43	Mast Cells	Hist2h2aa1
5.75112e-48	1.13802	0.726	0.241	1.37923e-43	Mast Cells	Cyfip2
6.66859e-48	0.926535	0.567	0.165	1.59926e-43	Mast Cells	Ccng2
7.1231e-48	0.584334	0.357	0.068	1.70826e-43	Mast Cells	Arid3a
2.21567e-47	0.779094	0.586	0.155	5.31362e-43	Mast Cells	Dmxl2
2.31839e-47	1.10264	0.624	0.196	5.55997e-43	Mast Cells	Gab3
2.6494e-47	1.03735	0.994	0.493	6.35379e-43	Mast Cells	Stk17b
4.1891e-47	1.30867	0.662	0.221	1.00463e-42	Mast Cells	Fosb
4.90212e-47	0.867205	0.796	0.289	1.17563e-42	Mast Cells	Creg1
5.61268e-47	0.523229	0.28	0.044	1.34603e-42	Mast Cells	Adamtsl1
6.74582e-47	0.847788	0.624	0.197	1.61778e-42	Mast Cells	Fes
8.34791e-47	1.02901	0.943	0.505	2.002e-42	Mast Cells	H2afj
1.06702e-46	0.894046	0.535	0.149	2.55892e-42	Mast Cells	Hlcs
1.55803e-46	0.666769	0.49	0.123	3.73646e-42	Mast Cells	Dynlt1f
1.56562e-46	0.378025	0.28	0.044	3.75468e-42	Mast Cells	Siglecf
3.55712e-46	0.306931	0.153	0.015	8.53069e-42	Mast Cells	Otub2
5.66405e-46	0.81402	0.618	0.192	1.35835e-41	Mast Cells	Tex2
6.44198e-46	0.982247	0.764	0.268	1.54492e-41	Mast Cells	Itga2
6.79766e-46	1.06841	0.892	0.391	1.63021e-41	Mast Cells	Map3k5
1.24599e-45	1.31294	0.847	0.382	2.98814e-41	Mast Cells	Gadd45b
2.45007e-45	0.82679	0.599	0.185	5.87575e-41	Mast Cells	D16Ertd472e
2.84536e-45	0.897418	1	1	6.82374e-41	Mast Cells	Actb
2.93433e-45	0.569457	0.465	0.105	7.0371e-41	Mast Cells	Lpcat2
3.20406e-45	0.60503	0.497	0.118	7.68397e-41	Mast Cells	Slc16a3
3.42034e-45	0.850567	1	0.993	8.20266e-41	Mast Cells	Rplp1
4.3173e-45	0.995664	0.758	0.29	1.03537e-40	Mast Cells	Stx3
5.0213e-45	1.61601	0.803	0.389	1.20421e-40	Mast Cells	Sept11
6.71073e-45	0.860945	0.707	0.268	1.60937e-40	Mast Cells	Dctn6
1.15724e-44	1.07345	0.803	0.326	2.7753e-40	Mast Cells	St8sia4
1.24731e-44	0.952895	0.994	0.849	2.99129e-40	Mast Cells	Arpc1b
1.33153e-44	0.782699	0.561	0.151	3.19328e-40	Mast Cells	Zfp831
1.72959e-44	0.620333	0.484	0.121	4.1479e-40	Mast Cells	Abtb1
2.18199e-44	0.563828	0.268	0.043	5.23284e-40	Mast Cells	Sugct
2.20678e-44	0.873637	1	0.986	5.29231e-40	Mast Cells	Ubc
3.1118e-44	1.16848	0.981	0.765	7.46273e-40	Mast Cells	Nsd3
3.13021e-44	1.26211	0.943	0.613	7.50688e-40	Mast Cells	Gpx1
3.76719e-44	0.351359	0.146	0.014	9.03447e-40	Mast Cells	Gm45669
7.89763e-44	0.860694	0.834	0.37	1.89401e-39	Mast Cells	Lyst
8.17343e-44	0.471775	0.242	0.035	1.96015e-39	Mast Cells	Kcnj2
8.5039e-44	0.834827	0.363	0.076	2.03941e-39	Mast Cells	Hspa2
8.70624e-44	0.529411	0.287	0.049	2.08793e-39	Mast Cells	Cd200r4
1.1889e-43	0.409117	0.242	0.036	2.85122e-39	Mast Cells	Blm
1.65297e-43	1.11555	0.675	0.234	3.96414e-39	Mast Cells	Ell2
2.44477e-43	0.660028	0.981	0.711	5.86305e-39	Mast Cells	Ctsd
1.28044e-42	0.345526	0.166	0.018	3.07076e-38	Mast Cells	Anxa11os
1.49669e-42	1.08402	0.777	0.342	3.58936e-38	Mast Cells	Hexim1
1.54257e-42	0.842738	1	0.996	3.6994e-38	Mast Cells	Rpl37a
1.75094e-42	0.581065	0.446	0.106	4.1991e-38	Mast Cells	Nbeal2
3.08695e-42	0.480593	0.274	0.046	7.40312e-38	Mast Cells	Gm2245
3.26481e-42	0.665619	0.478	0.126	7.82966e-38	Mast Cells	Tbc1d2b
3.38791e-42	0.627569	0.338	0.068	8.12489e-38	Mast Cells	Gm20342
3.48698e-42	1.27782	0.924	0.611	8.36248e-38	Mast Cells	Nufip2
4.73413e-42	1.07526	0.987	0.76	1.13534e-37	Mast Cells	S100a10
6.3277e-42	0.877691	0.541	0.166	1.51751e-37	Mast Cells	Tmem64
8.33751e-42	1.32029	0.943	0.69	1.9995e-37	Mast Cells	Srsf7
8.97141e-42	0.886925	0.764	0.334	2.15152e-37	Mast Cells	Max
1.00468e-41	0.513124	0.344	0.07	2.40943e-37	Mast Cells	Adgrg1
1.16529e-41	0.608725	0.159	0.018	2.7946e-37	Mast Cells	Pde4c
1.20915e-41	1.02502	0.86	0.458	2.89979e-37	Mast Cells	Cirbp
1.37169e-41	1.52774	0.924	0.62	3.28959e-37	Mast Cells	Gls
1.4577e-41	0.933167	0.752	0.321	3.49584e-37	Mast Cells	Srpk1
1.63837e-41	0.413056	0.242	0.037	3.92913e-37	Mast Cells	Gm16201
3.78118e-41	1.04881	0.873	0.466	9.06803e-37	Mast Cells	Litaf
4.37028e-41	1.22867	0.955	0.76	1.04808e-36	Mast Cells	Srsf2
4.78214e-41	1.141	0.834	0.389	1.14685e-36	Mast Cells	Adk
6.02726e-41	0.375882	0.191	0.025	1.44546e-36	Mast Cells	Pdcd1lg2
6.71607e-41	1.18995	0.599	0.204	1.61065e-36	Mast Cells	Fer
1.55446e-40	0.872615	0.828	0.361	3.7279e-36	Mast Cells	Tcp11l2
2.33442e-40	0.462304	0.255	0.042	5.59841e-36	Mast Cells	C5ar2
2.46783e-40	0.429453	0.248	0.04	5.91835e-36	Mast Cells	Sytl2
2.51754e-40	0.903073	1	0.977	6.03757e-36	Mast Cells	Actg1
2.55626e-40	0.625381	0.229	0.035	6.13043e-36	Mast Cells	Gm42047
3.60817e-40	0.960856	0.994	0.742	8.65312e-36	Mast Cells	Aldoa
4.02377e-40	0.345126	0.191	0.025	9.6498e-36	Mast Cells	Armh2
8.29318e-40	0.359067	0.108	0.009	1.98887e-35	Mast Cells	Foxq1
9.16035e-40	1.34778	0.567	0.189	2.19684e-35	Mast Cells	Serpinb1a
1.70536e-39	1.0216	0.936	0.689	4.08978e-35	Mast Cells	Arpc5
1.99436e-39	1.19128	0.688	0.303	4.78288e-35	Mast Cells	Prkd3
3.27751e-39	0.532533	0.395	0.093	7.86012e-35	Mast Cells	Fam189b
3.29037e-39	0.646133	1	0.998	7.89097e-35	Mast Cells	Eif1
4.05191e-39	0.636105	0.522	0.151	9.71728e-35	Mast Cells	Dedd2
5.90347e-39	0.774539	0.522	0.157	1.41577e-34	Mast Cells	Arl4c
8.84134e-39	0.689864	0.573	0.176	2.12033e-34	Mast Cells	Dok3
8.84837e-39	0.978434	0.822	0.345	2.12202e-34	Mast Cells	Ptk2b
1.12087e-38	0.666877	0.503	0.147	2.68807e-34	Mast Cells	Mob3a
1.32256e-38	0.845895	0.567	0.187	3.17177e-34	Mast Cells	Galnt7
1.69559e-38	0.977687	0.968	0.478	4.06637e-34	Mast Cells	Coro1a
2.26916e-38	0.794146	0.701	0.264	5.4419e-34	Mast Cells	Prkcd
2.89591e-38	0.503185	0.796	0.28	6.94496e-34	Mast Cells	Inpp4b
3.59271e-38	0.815471	0.554	0.182	8.61605e-34	Mast Cells	Ing3
3.83167e-38	0.661803	0.357	0.078	9.18911e-34	Mast Cells	Gas7
3.97965e-38	1.557	0.586	0.211	9.544e-34	Mast Cells	Hist1h1c
6.32265e-38	1.13191	0.898	0.46	1.5163e-33	Mast Cells	Myo1d
1.88539e-37	0.391765	0.191	0.027	4.52154e-33	Mast Cells	E230032D23Rik
2.16607e-37	1.04846	0.783	0.367	5.19467e-33	Mast Cells	Tmem164
2.19878e-37	0.867275	0.873	0.38	5.27311e-33	Mast Cells	Diaph2
4.9005e-37	0.291005	0.14	0.015	1.17524e-32	Mast Cells	A630001O12Rik
5.45764e-37	0.741945	0.471	0.135	1.30885e-32	Mast Cells	Mast3
7.89698e-37	0.500569	0.306	0.063	1.89385e-32	Mast Cells	Gtf2ird2
9.27756e-37	0.335077	0.178	0.024	2.22494e-32	Mast Cells	Sytl1
1.2987e-36	0.562554	0.287	0.058	3.11455e-32	Mast Cells	Pygm
1.51851e-36	0.704262	0.471	0.139	3.64169e-32	Mast Cells	March8
1.65874e-36	0.419143	0.274	0.051	3.978e-32	Mast Cells	Gm44710
3.60556e-36	1.55711	0.879	0.594	8.64685e-32	Mast Cells	Ier5
3.74302e-36	0.481432	0.242	0.042	8.9765e-32	Mast Cells	Gm20234
3.93478e-36	0.868527	0.987	0.831	9.43638e-32	Mast Cells	Rsrp1
5.65797e-36	0.781174	0.93	0.539	1.35689e-31	Mast Cells	Ypel3
5.99506e-36	0.779918	0.783	0.347	1.43773e-31	Mast Cells	Gpsm3
8.37783e-36	1.25646	0.554	0.191	2.00917e-31	Mast Cells	Hs3st1
9.41822e-36	0.505146	0.344	0.077	2.25868e-31	Mast Cells	Treml2
1.08076e-35	0.449957	0.312	0.067	2.59189e-31	Mast Cells	Cutc
1.60828e-35	0.545832	0.312	0.067	3.85697e-31	Mast Cells	Gm26887
2.59986e-35	0.590559	0.459	0.121	6.23498e-31	Mast Cells	Txk
2.88396e-35	0.364309	0.14	0.016	6.91632e-31	Mast Cells	1700001K19Rik
3.5145e-35	0.726449	1	0.974	8.42849e-31	Mast Cells	Rps3
3.90905e-35	0.381547	0.21	0.033	9.37469e-31	Mast Cells	Gm10851
4.126e-35	0.7031	0.503	0.157	9.89497e-31	Mast Cells	Gt(ROSA)26Sor
6.11278e-35	1.00902	0.567	0.195	1.46597e-30	Mast Cells	Nfkbid
6.83024e-35	1.06817	0.656	0.261	1.63803e-30	Mast Cells	Specc1
6.84386e-35	0.436059	0.261	0.049	1.6413e-30	Mast Cells	Pank1
8.04604e-35	0.74699	1	0.989	1.9296e-30	Mast Cells	Rpl34
8.47302e-35	0.885378	0.987	0.777	2.032e-30	Mast Cells	Pabpc1
1.39509e-34	1.46447	0.713	0.326	3.3457e-30	Mast Cells	Id2
1.4719e-34	0.881349	0.962	0.83	3.52991e-30	Mast Cells	Ncor1
1.6744e-34	0.729474	0.879	0.467	4.01555e-30	Mast Cells	Prdx5
1.8094e-34	0.661762	0.49	0.156	4.33929e-30	Mast Cells	Ruvbl1
1.81043e-34	1.09442	0.739	0.335	4.34176e-30	Mast Cells	Furin
2.07914e-34	0.38627	0.172	0.024	4.9862e-30	Mast Cells	Stpg4
2.16643e-34	0.629099	1	0.99	5.19553e-30	Mast Cells	Rps14
2.29984e-34	1.02589	0.904	0.522	5.51547e-30	Mast Cells	Nedd4
2.49745e-34	0.355663	0.197	0.03	5.98939e-30	Mast Cells	Gm31718
2.80694e-34	0.726132	0.803	0.329	6.73161e-30	Mast Cells	Stk10
3.38725e-34	0.479134	0.229	0.04	8.12331e-30	Mast Cells	Ccdc62
3.69215e-34	0.672505	0.395	0.101	8.85451e-30	Mast Cells	Ntng2
4.30023e-34	1.15371	0.618	0.243	1.03128e-29	Mast Cells	Ints6l
4.92552e-34	0.948004	0.962	0.668	1.18124e-29	Mast Cells	Nedd9
5.15873e-34	0.537769	0.471	0.14	1.23717e-29	Mast Cells	Agpat2
5.28644e-34	0.768437	0.446	0.133	1.26779e-29	Mast Cells	Opa3
5.63022e-34	0.435303	0.242	0.044	1.35024e-29	Mast Cells	Slc10a1
5.66467e-34	1.149	0.484	0.164	1.3585e-29	Mast Cells	Mrps6
8.94609e-34	1.32295	0.885	0.547	2.14545e-29	Mast Cells	Samhd1
9.84666e-34	0.439415	0.28	0.058	2.36143e-29	Mast Cells	Nqo2
1.02843e-33	0.668717	0.376	0.096	2.46637e-29	Mast Cells	Clec2i
1.1796e-33	0.82304	0.885	0.52	2.82891e-29	Mast Cells	Mrpl33
1.2074e-33	0.457613	0.236	0.042	2.89559e-29	Mast Cells	Gm36738
1.37731e-33	0.656709	0.516	0.158	3.30306e-29	Mast Cells	Btk
1.54436e-33	1.09606	0.962	0.766	3.70368e-29	Mast Cells	Btg2
1.55276e-33	0.879888	0.975	0.771	3.72383e-29	Mast Cells	Gpx4
1.69695e-33	0.493508	0.191	0.029	4.06962e-29	Mast Cells	Gpc4
1.78312e-33	0.861195	0.975	0.473	4.27627e-29	Mast Cells	Dock2
2.67186e-33	0.742549	0.803	0.386	6.40765e-29	Mast Cells	Lbr
2.7504e-33	0.669575	1	0.996	6.59601e-29	Mast Cells	Rps27
2.75925e-33	0.568399	0.446	0.132	6.61722e-29	Mast Cells	Stxbp2
2.81161e-33	0.666268	0.631	0.243	6.7428e-29	Mast Cells	Rps6ka1
2.82078e-33	0.728026	0.599	0.207	6.7648e-29	Mast Cells	Iqgap2
2.9113e-33	0.90613	0.834	0.462	6.98189e-29	Mast Cells	Tmbim4
2.93916e-33	1.02433	0.917	0.58	7.0487e-29	Mast Cells	Zc3hav1
4.65078e-33	0.732149	0.675	0.277	1.11535e-28	Mast Cells	Mafg
5.05473e-33	0.784265	0.783	0.4	1.21222e-28	Mast Cells	Pgam1
6.37525e-33	0.637429	1	0.974	1.52891e-28	Mast Cells	Rplp0
9.12865e-33	0.668962	0.752	0.302	2.18923e-28	Mast Cells	Prkca
9.53599e-33	0.70541	0.994	0.907	2.28692e-28	Mast Cells	Pfdn5
1.0195e-32	0.622687	1	0.997	2.44496e-28	Mast Cells	Rpl37
1.3278e-32	0.308502	0.146	0.018	3.18433e-28	Mast Cells	Gm43647
1.45749e-32	0.841632	0.828	0.379	3.49536e-28	Mast Cells	Dock8
2.1693e-32	0.747342	0.783	0.377	5.20242e-28	Mast Cells	Sec11c
2.59233e-32	0.713555	0.58	0.215	6.21692e-28	Mast Cells	Ric8a
3.38247e-32	0.369697	0.217	0.037	8.11183e-28	Mast Cells	Gm20536
3.51886e-32	0.813984	0.586	0.212	8.43894e-28	Mast Cells	Coro2a
3.54371e-32	0.869267	0.841	0.49	8.49853e-28	Mast Cells	Zfand6
5.42574e-32	0.705019	1	0.985	1.3012e-27	Mast Cells	Rpl39
7.34348e-32	0.316341	0.624	0.226	1.76111e-27	Mast Cells	Mxd1
1.17476e-31	0.616467	0.535	0.186	2.81731e-27	Mast Cells	Tuba4a
1.20789e-31	0.799226	0.752	0.363	2.89676e-27	Mast Cells	Ccpg1
1.31394e-31	0.336303	0.981	0.716	3.15108e-27	Mast Cells	S100a11
1.52281e-31	0.725908	0.675	0.278	3.65201e-27	Mast Cells	Fermt3
1.60351e-31	0.605747	0.401	0.114	3.84554e-27	Mast Cells	Ppcdc
1.66403e-31	0.509898	0.217	0.038	3.99069e-27	Mast Cells	Gm26802
1.86151e-31	0.348824	0.299	0.065	4.46428e-27	Mast Cells	Cd226
1.89005e-31	0.800094	0.592	0.212	4.53271e-27	Mast Cells	Ndrg1
2.13669e-31	0.307127	0.197	0.032	5.1242e-27	Mast Cells	Nmb
3.44199e-31	0.66135	0.669	0.24	8.25458e-27	Mast Cells	Stat4
3.64848e-31	0.328018	0.21	0.037	8.74978e-27	Mast Cells	Def8
3.80719e-31	0.662949	0.478	0.157	9.13041e-27	Mast Cells	Rcbtb2
4.89897e-31	0.808211	0.949	0.731	1.17487e-26	Mast Cells	Tspo
5.37035e-31	0.909012	0.975	0.718	1.28792e-26	Mast Cells	Zfp36l2
5.98047e-31	0.372434	0.401	0.102	1.43424e-26	Mast Cells	Cd300a
9.00406e-31	0.605521	0.446	0.139	2.15935e-26	Mast Cells	Mboat7
9.74714e-31	0.441129	0.306	0.071	2.33756e-26	Mast Cells	Ccdc88b
1.01298e-30	0.63713	0.344	0.09	2.42932e-26	Mast Cells	Nfe2l3
1.10334e-30	1.08967	0.834	0.519	2.64604e-26	Mast Cells	Herc1
1.12456e-30	0.667389	1	0.98	2.69693e-26	Mast Cells	Rps13
1.27416e-30	0.727932	0.962	0.802	3.05569e-26	Mast Cells	Map1lc3b
1.30948e-30	0.560814	0.516	0.165	3.14039e-26	Mast Cells	Unc119
4.23151e-30	0.743287	0.624	0.268	1.0148e-25	Mast Cells	Plekhj1
4.33437e-30	0.614655	0.707	0.288	1.03947e-25	Mast Cells	Fmnl1
5.37075e-30	0.405028	0.242	0.049	1.28801e-25	Mast Cells	Rhobtb1
6.62933e-30	0.926522	0.898	0.664	1.58985e-25	Mast Cells	Tln1
7.8543e-30	0.504769	0.376	0.102	1.88362e-25	Mast Cells	Nrm
8.45685e-30	0.985066	0.955	0.833	2.02812e-25	Mast Cells	Hspa5
8.75951e-30	0.339574	0.185	0.03	2.10071e-25	Mast Cells	Oxsm
9.98821e-30	0.89617	0.968	0.77	2.39537e-25	Mast Cells	Tagln2
1.15268e-29	0.575011	1	0.99	2.76435e-25	Mast Cells	Rpl17
1.40738e-29	0.531708	0.159	0.023	3.37517e-25	Mast Cells	Phkg1
1.47757e-29	0.252949	0.159	0.023	3.54351e-25	Mast Cells	St14
1.88268e-29	0.673898	0.529	0.189	4.51505e-25	Mast Cells	Nhsl2
2.61569e-29	0.254122	0.14	0.018	6.27295e-25	Mast Cells	Gng4
2.73703e-29	0.26099	0.484	0.142	6.56395e-25	Mast Cells	Lst1
4.1016e-29	0.507574	0.299	0.072	9.83647e-25	Mast Cells	Fbxl18
4.50545e-29	0.504273	0.643	0.233	1.0805e-24	Mast Cells	Fam129a
4.57725e-29	0.796696	0.981	0.862	1.09772e-24	Mast Cells	Ube2d3
5.10717e-29	0.682476	0.58	0.23	1.2248e-24	Mast Cells	Slc9a3r1
9.00061e-29	0.385973	0.529	0.164	2.15853e-24	Mast Cells	Nfam1
1.29749e-28	1.15502	0.854	0.577	3.11165e-24	Mast Cells	Sqstm1
1.39518e-28	0.610671	0.535	0.191	3.34593e-24	Mast Cells	Chst15
1.43771e-28	0.673912	0.605	0.242	3.44791e-24	Mast Cells	Wrn
1.71219e-28	0.654087	0.561	0.217	4.10618e-24	Mast Cells	Rnf166
1.91915e-28	0.581852	0.541	0.197	4.60249e-24	Mast Cells	Plekho2
3.84108e-28	0.693465	0.79	0.356	9.21169e-24	Mast Cells	Dock11
4.82469e-28	0.584071	1	0.989	1.15706e-23	Mast Cells	Rpl18a
6.01737e-28	0.528702	0.299	0.073	1.44309e-23	Mast Cells	E230001N04Rik
9.84811e-28	1.10577	0.771	0.424	2.36177e-23	Mast Cells	Nasp
1.03066e-27	0.824968	0.955	0.733	2.47172e-23	Mast Cells	Gas5
1.52894e-27	0.935634	0.777	0.414	3.66671e-23	Mast Cells	Trps1
1.81212e-27	0.79037	0.911	0.67	4.34584e-23	Mast Cells	Ccnl1
1.94644e-27	0.325555	0.146	0.021	4.66794e-23	Mast Cells	Pgpep1l
2.69906e-27	0.498662	0.408	0.126	6.47288e-23	Mast Cells	Cnst
3.68591e-27	0.625184	0.535	0.205	8.83954e-23	Mast Cells	Rbl2
4.75172e-27	0.308405	0.153	0.023	1.13956e-22	Mast Cells	Sncaip
4.87991e-27	0.333616	0.21	0.041	1.1703e-22	Mast Cells	Ddx28
9.47378e-27	0.359718	0.204	0.039	2.272e-22	Mast Cells	Mrnip
1.08795e-26	0.584935	0.643	0.28	2.60912e-22	Mast Cells	Wbp1l
1.1609e-26	0.664563	0.924	0.687	2.78406e-22	Mast Cells	Cmip
1.25773e-26	0.871384	0.803	0.418	3.0163e-22	Mast Cells	Baz1a
1.32961e-26	0.849992	0.65	0.311	3.18868e-22	Mast Cells	Dnajb1
1.45634e-26	0.625762	0.51	0.193	3.4926e-22	Mast Cells	Mepce
1.92466e-26	0.72897	0.873	0.51	4.61571e-22	Mast Cells	Dennd4a
2.36815e-26	0.706907	0.809	0.436	5.67931e-22	Mast Cells	Taok3
3.83913e-26	0.868414	0.726	0.392	9.20699e-22	Mast Cells	Nadk
3.92393e-26	0.953772	0.745	0.415	9.41036e-22	Mast Cells	Pcmt1
4.19456e-26	0.593331	0.484	0.167	1.00594e-21	Mast Cells	Gadd45a
5.05406e-26	0.874945	0.962	0.793	1.21206e-21	Mast Cells	Jak1
5.18584e-26	0.535092	1	0.975	1.24367e-21	Mast Cells	Rpl18
5.21135e-26	0.551017	0.682	0.284	1.24979e-21	Mast Cells	Hcls1
5.50902e-26	0.383427	0.255	0.058	1.32117e-21	Mast Cells	Evi2
5.94794e-26	0.516824	1	0.989	1.42643e-21	Mast Cells	Rpl9
6.54803e-26	0.681183	0.65	0.282	1.57035e-21	Mast Cells	Elf4
6.74323e-26	0.803059	0.796	0.445	1.61716e-21	Mast Cells	Etf1
7.07997e-26	0.418633	0.293	0.074	1.69792e-21	Mast Cells	Apobr
7.18403e-26	0.519665	1	0.992	1.72287e-21	Mast Cells	Rps10
7.25861e-26	0.544269	0.395	0.126	1.74076e-21	Mast Cells	Ftl1-ps1
8.3401e-26	0.760517	0.981	0.702	2.00012e-21	Mast Cells	Btg1
8.52556e-26	0.640648	0.592	0.236	2.0446e-21	Mast Cells	Pik3cd
8.76012e-26	0.58632	1	0.968	2.10085e-21	Mast Cells	Rpl32
9.77609e-26	0.654407	0.949	0.78	2.3445e-21	Mast Cells	Tle5
1.04369e-25	0.75529	0.898	0.598	2.50297e-21	Mast Cells	Scp2
1.23814e-25	0.636146	0.987	0.936	2.9693e-21	Mast Cells	Cfl1
1.28723e-25	0.527288	0.338	0.097	3.08703e-21	Mast Cells	Ptger4
1.52439e-25	0.540245	0.529	0.194	3.65579e-21	Mast Cells	Rilpl2
1.87271e-25	0.648206	0.65	0.299	4.49114e-21	Mast Cells	Plgrkt
2.17147e-25	0.545734	0.586	0.232	5.20761e-21	Mast Cells	Cdc42ep3
2.39713e-25	0.548134	0.497	0.183	5.74881e-21	Mast Cells	Arhgap9
3.12234e-25	0.602779	0.803	0.385	7.488e-21	Mast Cells	Apobec3
4.06594e-25	0.637001	1	0.963	9.75093e-21	Mast Cells	Rpl10
4.43569e-25	0.324895	0.229	0.05	1.06377e-20	Mast Cells	Fads2
5.21032e-25	0.564789	0.433	0.149	1.24954e-20	Mast Cells	Il3ra
5.80563e-25	0.500589	0.662	0.277	1.39231e-20	Mast Cells	Prex1
6.07902e-25	0.447513	0.331	0.094	1.45787e-20	Mast Cells	Milr1
6.22651e-25	0.754247	0.911	0.575	1.49324e-20	Mast Cells	Syne1
6.32988e-25	0.510038	0.357	0.107	1.51803e-20	Mast Cells	Gramd1b
7.89405e-25	0.266539	0.146	0.023	1.89315e-20	Mast Cells	I730030J21Rik
9.23691e-25	0.868604	0.873	0.58	2.2152e-20	Mast Cells	Kdm6b
9.62853e-25	0.601056	0.548	0.221	2.30911e-20	Mast Cells	Spty2d1
9.79347e-25	0.578125	1	0.936	2.34867e-20	Mast Cells	Arpc2
1.27027e-24	0.532181	0.987	0.949	3.04637e-20	Mast Cells	Rpl29
1.56711e-24	0.302648	0.739	0.299	3.75825e-20	Mast Cells	Cd37
1.61369e-24	0.684396	0.643	0.288	3.86994e-20	Mast Cells	Zfp704
1.6202e-24	0.65446	0.535	0.219	3.88557e-20	Mast Cells	Bloc1s2
1.79741e-24	0.528686	0.414	0.141	4.31055e-20	Mast Cells	Mfsd5
2.4052e-24	0.606279	0.809	0.399	5.76815e-20	Mast Cells	Crlf3
3.26973e-24	0.650736	0.49	0.194	7.84146e-20	Mast Cells	Pigk
4.19039e-24	0.670529	0.427	0.15	1.00494e-19	Mast Cells	Tpk1
4.30545e-24	0.674719	0.643	0.305	1.03253e-19	Mast Cells	P2rx4
6.01277e-24	0.517416	0.433	0.15	1.44198e-19	Mast Cells	Zfp516
6.94761e-24	0.607475	0.841	0.493	1.66618e-19	Mast Cells	Psenen
7.30278e-24	0.365913	0.204	0.042	1.75135e-19	Mast Cells	Gstp3
7.86248e-24	0.579833	0.369	0.117	1.88558e-19	Mast Cells	Ndufaf7
8.26225e-24	0.289436	0.159	0.028	1.98145e-19	Mast Cells	Med12l
1.04e-23	0.654456	0.987	0.743	2.49414e-19	Mast Cells	Cd9
1.27911e-23	0.649422	0.611	0.283	3.06757e-19	Mast Cells	Fam204a
1.39527e-23	0.341447	0.917	0.44	3.34613e-19	Mast Cells	Laptm5
1.65718e-23	0.573172	0.554	0.236	3.97425e-19	Mast Cells	Gng10
2.26092e-23	0.466506	1	0.995	5.42213e-19	Mast Cells	Rpl23
2.3948e-23	0.487788	0.554	0.216	5.7432e-19	Mast Cells	Snx20
3.5877e-23	0.481956	0.427	0.143	8.60403e-19	Mast Cells	Dock5
3.97524e-23	0.435229	1	0.99	9.53342e-19	Mast Cells	Rpl30
4.44553e-23	0.486516	1	0.986	1.06613e-18	Mast Cells	Rps3a1
5.40871e-23	0.433938	0.854	0.384	1.29712e-18	Mast Cells	Apbb1ip
5.59943e-23	0.431953	0.599	0.242	1.34286e-18	Mast Cells	Bin2
8.00829e-23	0.396332	0.592	0.237	1.92055e-18	Mast Cells	Itgal
8.28239e-23	0.4106	0.274	0.072	1.98628e-18	Mast Cells	Pkp3
9.29374e-23	0.439351	1	0.989	2.22883e-18	Mast Cells	Rpl19
1.28071e-22	0.62908	0.796	0.425	3.07141e-18	Mast Cells	Gimap1
1.33827e-22	0.322508	0.21	0.046	3.20945e-18	Mast Cells	Apol8
1.68249e-22	0.705264	0.764	0.444	4.03495e-18	Mast Cells	Rab5if
1.93467e-22	0.504335	0.414	0.146	4.63973e-18	Mast Cells	Tmem230
1.99474e-22	0.759272	0.771	0.432	4.78378e-18	Mast Cells	Sertad1
2.14063e-22	1.08859	0.255	0.068	5.13365e-18	Mast Cells	Tnf
2.2436e-22	0.264176	0.178	0.035	5.38061e-18	Mast Cells	Slc6a9
2.50809e-22	1.08506	0.879	0.738	6.01491e-18	Mast Cells	Mat2a
2.8126e-22	0.31409	0.885	0.408	6.74517e-18	Mast Cells	Dock10
2.92251e-22	0.380393	0.35	0.104	7.00876e-18	Mast Cells	Lat
3.16327e-22	0.496729	1	0.967	7.58615e-18	Mast Cells	Rpl27
3.40512e-22	0.701701	0.968	0.85	8.16617e-18	Mast Cells	Ppp3ca
4.19457e-22	0.564903	0.694	0.382	1.00594e-17	Mast Cells	1810058I24Rik
4.45621e-22	0.528775	0.439	0.165	1.06869e-17	Mast Cells	Rgs19
5.01391e-22	0.4386	0.395	0.134	1.20244e-17	Mast Cells	Mob3c
5.02429e-22	0.378692	0.65	0.261	1.20493e-17	Mast Cells	Sell
6.02265e-22	0.494198	0.408	0.138	1.44435e-17	Mast Cells	Fgd4
6.16505e-22	0.309985	0.21	0.048	1.4785e-17	Mast Cells	Zfp385a
8.99267e-22	0.69412	0.968	0.838	2.15662e-17	Mast Cells	Uqcrh
9.31468e-22	0.477375	0.459	0.175	2.23385e-17	Mast Cells	Tle3
9.4396e-22	0.378362	0.248	0.063	2.2638e-17	Mast Cells	Pigl
9.64354e-22	0.699715	0.79	0.475	2.31271e-17	Mast Cells	Klhl24
9.98371e-22	0.622174	0.777	0.376	2.39429e-17	Mast Cells	Gm26740
1.08368e-21	0.684291	0.656	0.347	2.59889e-17	Mast Cells	Sos2
1.19679e-21	0.483343	0.382	0.129	2.87015e-17	Mast Cells	Rnasel
2.03635e-21	0.615108	0.854	0.514	4.88357e-17	Mast Cells	Cebpb
2.08709e-21	0.913626	0.656	0.352	5.00527e-17	Mast Cells	Gtdc1
3.10724e-21	0.692523	0.72	0.436	7.45178e-17	Mast Cells	Use1
3.35118e-21	0.413204	1	0.995	8.03681e-17	Mast Cells	Rpl27a
3.41789e-21	0.573682	0.217	0.053	8.19679e-17	Mast Cells	Slc5a3
3.48913e-21	0.423614	0.197	0.044	8.36764e-17	Mast Cells	Gm17749
3.79541e-21	0.804657	0.834	0.581	9.10216e-17	Mast Cells	Ifrd1
3.8268e-21	0.347533	0.268	0.072	9.17743e-17	Mast Cells	Stk26
4.20537e-21	0.698771	0.809	0.502	1.00853e-16	Mast Cells	Rab11a
4.34332e-21	0.583584	0.452	0.178	1.04161e-16	Mast Cells	Mzt1
4.85862e-21	0.340722	1	0.995	1.16519e-16	Mast Cells	Rps16
7.29739e-21	0.51409	0.344	0.113	1.75006e-16	Mast Cells	Paqr7
7.62434e-21	0.412129	0.299	0.088	1.82847e-16	Mast Cells	Trpm4
8.13506e-21	0.654577	0.541	0.247	1.95095e-16	Mast Cells	Def6
8.91549e-21	0.262752	0.146	0.026	2.13811e-16	Mast Cells	Gm16638
1.00615e-20	0.507963	0.58	0.249	2.41295e-16	Mast Cells	Il17ra
1.10816e-20	0.51472	0.452	0.176	2.6576e-16	Mast Cells	Pmm2
1.26219e-20	0.57322	0.312	0.1	3.02697e-16	Mast Cells	Fam53c
1.65638e-20	0.487302	0.707	0.367	3.97234e-16	Mast Cells	Fam32a
1.70275e-20	0.386856	0.382	0.131	4.08353e-16	Mast Cells	Sema4a
2.20082e-20	0.669043	0.433	0.171	5.278e-16	Mast Cells	Slc2a1
2.44838e-20	0.487553	0.503	0.215	5.87171e-16	Mast Cells	Slc25a11
3.52585e-20	0.895863	0.866	0.68	8.45571e-16	Mast Cells	Arf4
3.99424e-20	0.487105	0.599	0.279	9.57899e-16	Mast Cells	Fosl2
4.23846e-20	0.688219	0.656	0.345	1.01647e-15	Mast Cells	Gng12
5.03532e-20	0.308563	0.21	0.052	1.20757e-15	Mast Cells	Abca2
6.39909e-20	0.615308	0.465	0.194	1.53463e-15	Mast Cells	Hhex
6.76055e-20	0.369308	0.624	0.26	1.62131e-15	Mast Cells	Itgb2
7.00457e-20	0.50671	0.51	0.214	1.67984e-15	Mast Cells	Rcn1
7.47451e-20	0.364464	0.312	0.098	1.79254e-15	Mast Cells	Uck1
8.10471e-20	0.801722	0.822	0.533	1.94367e-15	Mast Cells	Esyt2
9.49627e-20	0.395647	0.51	0.204	2.2774e-15	Mast Cells	Ogfrl1
1.03345e-19	0.329807	1	0.973	2.47841e-15	Mast Cells	Rps7
1.16664e-19	0.522505	0.293	0.091	2.79785e-15	Mast Cells	Rabepk
1.20739e-19	0.275765	0.178	0.038	2.89557e-15	Mast Cells	2010310C07Rik
1.2454e-19	0.552969	0.669	0.362	2.98671e-15	Mast Cells	Ramac
1.32702e-19	0.52009	0.803	0.446	3.18246e-15	Mast Cells	Pip4k2a
1.7898e-19	0.475632	0.14	0.026	4.29229e-15	Mast Cells	Egln3
1.8815e-19	0.549261	0.459	0.193	4.51221e-15	Mast Cells	Uchl5
1.91521e-19	0.743687	0.898	0.595	4.59305e-15	Mast Cells	Pde4d
1.98597e-19	0.303258	0.153	0.03	4.76275e-15	Mast Cells	Gm1043
2.35209e-19	0.964627	0.624	0.338	5.64078e-15	Mast Cells	Slbp
2.77672e-19	0.50368	0.656	0.344	6.65913e-15	Mast Cells	Cdk9
2.78446e-19	0.563035	0.446	0.185	6.67769e-15	Mast Cells	Mknk1
2.80441e-19	0.560074	0.599	0.294	6.72554e-15	Mast Cells	Gtf2b
3.05387e-19	0.382891	0.268	0.079	7.32379e-15	Mast Cells	Pdk3
3.06212e-19	0.265489	1	0.993	7.34358e-15	Mast Cells	Rps24
3.12366e-19	0.557446	0.618	0.315	7.49115e-15	Mast Cells	Crlf2
3.17186e-19	0.258022	0.153	0.03	7.60675e-15	Mast Cells	Gm4221
3.17344e-19	0.618828	0.567	0.273	7.61054e-15	Mast Cells	Hivep1
3.19527e-19	0.428037	0.446	0.169	7.66291e-15	Mast Cells	Lcp2
3.22219e-19	0.5722	0.535	0.244	7.72744e-15	Mast Cells	Ern1
3.51044e-19	0.539239	0.987	0.93	8.41873e-15	Mast Cells	Cdc42
3.59896e-19	0.544171	0.917	0.722	8.63102e-15	Mast Cells	H2afz
4.19944e-19	0.522065	0.656	0.328	1.00711e-14	Mast Cells	Gse1
4.47066e-19	0.3311	0.439	0.155	1.07215e-14	Mast Cells	Ms4a6b
4.50463e-19	0.343675	0.178	0.04	1.0803e-14	Mast Cells	Esr1
4.86221e-19	0.802925	0.898	0.672	1.16606e-14	Mast Cells	Aff4
4.86237e-19	0.393843	0.191	0.045	1.16609e-14	Mast Cells	Zc3hav1l
5.36363e-19	0.354422	0.331	0.108	1.28631e-14	Mast Cells	Dennd1c
5.54636e-19	0.420863	1	0.982	1.33013e-14	Mast Cells	Rpl11
6.13695e-19	0.368069	0.994	0.969	1.47176e-14	Mast Cells	Rps5
6.42846e-19	0.26213	0.146	0.028	1.54167e-14	Mast Cells	Rab26os
8.11898e-19	0.44386	0.414	0.159	1.94709e-14	Mast Cells	Mplkip
9.46755e-19	0.450465	0.306	0.103	2.27051e-14	Mast Cells	Tfdp1
9.98548e-19	0.386505	0.389	0.14	2.39472e-14	Mast Cells	Kif21b
1.35519e-18	0.582612	0.554	0.265	3.25002e-14	Mast Cells	Pibf1
1.36964e-18	0.582456	0.72	0.445	3.28466e-14	Mast Cells	Cops9
1.51891e-18	0.487445	0.312	0.099	3.64266e-14	Mast Cells	A730081D07Rik
1.6201e-18	0.495823	0.764	0.432	3.88531e-14	Mast Cells	Ppp1r18
1.67049e-18	0.291728	0.204	0.049	4.00617e-14	Mast Cells	Gm16556
1.82084e-18	0.323635	0.236	0.064	4.36675e-14	Mast Cells	Relt
2.04261e-18	0.327867	0.21	0.054	4.89859e-14	Mast Cells	Gss
2.16453e-18	0.289475	0.236	0.064	5.19099e-14	Mast Cells	Lrrc1
2.26706e-18	0.401429	0.306	0.097	5.43686e-14	Mast Cells	Kif23
2.37976e-18	0.633529	0.968	0.825	5.70715e-14	Mast Cells	Ptp4a2
2.78125e-18	0.560807	0.478	0.215	6.67e-14	Mast Cells	Bcor
2.83647e-18	0.513097	0.987	0.918	6.80241e-14	Mast Cells	Rpl23a
3.25644e-18	0.726792	0.86	0.556	7.8096e-14	Mast Cells	Chd2
4.08546e-18	0.357283	1	1	9.79774e-14	Mast Cells	Tpt1
4.24125e-18	0.423887	0.605	0.268	1.01714e-13	Mast Cells	B4galnt1
4.24794e-18	0.581553	0.694	0.369	1.01874e-13	Mast Cells	Stat5b
5.33033e-18	0.653101	0.936	0.85	1.27832e-13	Mast Cells	Ywhaz
6.17263e-18	0.409851	1	0.97	1.48032e-13	Mast Cells	Rpl36
6.199e-18	0.541263	0.968	0.772	1.48664e-13	Mast Cells	Selenok
7.98782e-18	0.325273	0.204	0.052	1.91564e-13	Mast Cells	Lypd6b
8.47863e-18	0.385685	0.376	0.135	2.03334e-13	Mast Cells	AI467606
1.00924e-17	0.613921	0.854	0.619	2.42036e-13	Mast Cells	Atp6v0b
1.03847e-17	0.720637	0.427	0.183	2.49045e-13	Mast Cells	Homer1
1.05159e-17	0.679545	0.65	0.365	2.52192e-13	Mast Cells	Ubac2
1.0868e-17	0.804482	0.605	0.309	2.60636e-13	Mast Cells	St6galnac3
1.15711e-17	0.437511	0.49	0.221	2.77498e-13	Mast Cells	Auh
1.37825e-17	0.554067	0.866	0.56	3.30532e-13	Mast Cells	Arhgef1
1.43227e-17	0.605212	0.643	0.366	3.43487e-13	Mast Cells	Ppp1r11
1.59815e-17	0.676335	0.834	0.604	3.83268e-13	Mast Cells	Dnajb6
1.61922e-17	0.406683	0.376	0.14	3.88321e-13	Mast Cells	Tfrc
1.68242e-17	0.609163	0.554	0.282	4.03479e-13	Mast Cells	Esyt1
1.80144e-17	0.750225	0.573	0.305	4.32021e-13	Mast Cells	Cask
1.86791e-17	0.442647	0.401	0.159	4.47963e-13	Mast Cells	Klhl18
2.22085e-17	0.401012	0.318	0.11	5.32605e-13	Mast Cells	Mrps35
2.53564e-17	0.459535	0.357	0.135	6.08098e-13	Mast Cells	Xpc
2.59526e-17	0.457165	0.86	0.542	6.22395e-13	Mast Cells	Vamp8
2.75567e-17	0.365677	0.121	0.022	6.60866e-13	Mast Cells	Gm15657
3.44907e-17	0.510381	0.809	0.529	8.27156e-13	Mast Cells	Rab21
3.55239e-17	0.462115	0.497	0.225	8.51934e-13	Mast Cells	Zfp622
3.62954e-17	0.630552	0.783	0.531	8.70437e-13	Mast Cells	Smap1
3.95221e-17	0.48298	0.548	0.26	9.47819e-13	Mast Cells	Cuedc1
4.16381e-17	0.337779	0.127	0.024	9.98565e-13	Mast Cells	Caprin2
4.65783e-17	0.39221	0.994	0.921	1.11704e-12	Mast Cells	Rpl5
4.84601e-17	0.700891	0.771	0.51	1.16217e-12	Mast Cells	Fos
4.86272e-17	0.344637	0.229	0.066	1.16618e-12	Mast Cells	Pigb
4.89427e-17	0.506561	0.987	0.812	1.17374e-12	Mast Cells	Gabarap
5.80351e-17	0.437811	0.376	0.147	1.3918e-12	Mast Cells	Zfp787
5.97533e-17	0.485301	0.924	0.675	1.433e-12	Mast Cells	Ostf1
6.11334e-17	0.268231	0.223	0.061	1.4661e-12	Mast Cells	Carns1
6.12585e-17	1.05924	0.611	0.352	1.4691e-12	Mast Cells	Kctd12
6.65069e-17	0.411073	1	0.974	1.59497e-12	Mast Cells	Rpl24
8.78984e-17	0.924782	0.803	0.567	2.10798e-12	Mast Cells	Glul
1.3647e-16	0.355655	0.299	0.099	3.27283e-12	Mast Cells	Jakmip1
1.9803e-16	0.421317	0.471	0.202	4.74916e-12	Mast Cells	S1pr4
2.21136e-16	0.537452	0.873	0.63	5.30328e-12	Mast Cells	Pkm
2.22391e-16	0.609746	0.879	0.68	5.33337e-12	Mast Cells	Phf20l1
2.53278e-16	0.291252	0.229	0.067	6.07411e-12	Mast Cells	Cracr2a
2.63657e-16	0.436424	0.611	0.297	6.32302e-12	Mast Cells	Rab27a
2.69478e-16	0.455298	0.987	0.918	6.46262e-12	Mast Cells	Naca
3.18418e-16	0.5266	0.439	0.188	7.63631e-12	Mast Cells	Gm34455
3.77909e-16	0.510208	0.688	0.394	9.06302e-12	Mast Cells	Anxa11
4.26321e-16	0.54137	0.682	0.402	1.0224e-11	Mast Cells	Anxa6
4.35064e-16	0.530628	0.656	0.372	1.04337e-11	Mast Cells	5031425E22Rik
4.35072e-16	0.339625	0.325	0.117	1.04339e-11	Mast Cells	Wdr5
4.53977e-16	0.655866	0.79	0.524	1.08873e-11	Mast Cells	Phf21a
4.66217e-16	0.576493	0.707	0.425	1.11808e-11	Mast Cells	Csnk1d
4.81961e-16	0.325066	0.274	0.09	1.15584e-11	Mast Cells	Borcs5
5.0191e-16	0.380782	1	0.996	1.20368e-11	Mast Cells	Eef1a1
5.64996e-16	0.760245	0.325	0.122	1.35497e-11	Mast Cells	Pmaip1
6.04848e-16	0.640901	0.758	0.468	1.45055e-11	Mast Cells	Tsc22d4
6.30128e-16	0.307922	0.204	0.056	1.51117e-11	Mast Cells	Dok2
6.33347e-16	0.40358	0.51	0.228	1.51889e-11	Mast Cells	Otulinl
6.44949e-16	0.467815	0.452	0.201	1.54672e-11	Mast Cells	Psen2
7.18218e-16	0.497397	0.42	0.18	1.72243e-11	Mast Cells	Bin3
8.83743e-16	0.436027	0.223	0.067	2.11939e-11	Mast Cells	Dus2
9.4259e-16	0.692158	0.58	0.323	2.26052e-11	Mast Cells	Tob1
9.56189e-16	0.384445	0.306	0.108	2.29313e-11	Mast Cells	Letm2
1.03706e-15	0.550664	0.586	0.316	2.48707e-11	Mast Cells	Ube2w
1.23828e-15	0.615031	0.701	0.426	2.96964e-11	Mast Cells	Midn
1.65136e-15	0.324985	0.204	0.057	3.9603e-11	Mast Cells	Poln
1.9138e-15	0.514148	0.892	0.665	4.58967e-11	Mast Cells	Ndufa6
1.93631e-15	0.371735	1	0.969	4.64366e-11	Mast Cells	Rpl7
2.23447e-15	0.491883	0.828	0.557	5.35871e-11	Mast Cells	Saraf
2.65568e-15	0.502436	0.682	0.4	6.36886e-11	Mast Cells	Bcl10
2.75426e-15	0.287365	0.204	0.059	6.60526e-11	Mast Cells	Spsb2
2.92571e-15	0.311712	0.293	0.102	7.01644e-11	Mast Cells	B9d2
3.19357e-15	0.49258	0.586	0.308	7.65881e-11	Mast Cells	Suco
3.44086e-15	0.426447	0.726	0.417	8.25187e-11	Mast Cells	Grk2
3.48365e-15	0.554641	0.363	0.152	8.3545e-11	Mast Cells	Man2a2
4.04959e-15	0.420062	0.389	0.167	9.71173e-11	Mast Cells	Csgalnact2
4.535e-15	0.294633	1	0.994	1.08758e-10	Mast Cells	Rps27a
4.85556e-15	0.510745	0.675	0.397	1.16446e-10	Mast Cells	Csk
5.58113e-15	0.366632	0.293	0.102	1.33847e-10	Mast Cells	Ston2
6.06013e-15	0.526394	0.701	0.429	1.45334e-10	Mast Cells	Tgoln1
6.31003e-15	0.519462	0.93	0.746	1.51327e-10	Mast Cells	Eif3f
6.7829e-15	0.320272	1	0.965	1.62667e-10	Mast Cells	Rps4x
7.95711e-15	0.442733	0.439	0.202	1.90827e-10	Mast Cells	Camk2g
8.92627e-15	0.372985	0.338	0.132	2.1407e-10	Mast Cells	Zfp52
1.04854e-14	0.5916	0.554	0.303	2.51462e-10	Mast Cells	Dcaf6
1.14856e-14	0.430067	0.299	0.11	2.75447e-10	Mast Cells	Socs1
1.15565e-14	0.677665	0.885	0.811	2.77148e-10	Mast Cells	Dnaja1
1.2343e-14	0.413108	0.618	0.31	2.9601e-10	Mast Cells	Arhgap30
1.33953e-14	0.332857	0.236	0.075	3.21245e-10	Mast Cells	Gmnn
1.40115e-14	0.351532	0.299	0.11	3.36023e-10	Mast Cells	Mocs1
1.44297e-14	0.641307	0.828	0.64	3.46054e-10	Mast Cells	Hnrnph1
1.44372e-14	0.787927	0.503	0.26	3.46233e-10	Mast Cells	Fut8
1.76467e-14	0.507026	0.599	0.323	4.23204e-10	Mast Cells	Gimap5
2.0047e-14	0.472787	0.51	0.247	4.80766e-10	Mast Cells	Rassf5
2.0629e-14	0.257672	1	0.991	4.94725e-10	Mast Cells	Rpl13
2.22726e-14	0.472954	0.535	0.269	5.34142e-10	Mast Cells	Trim12a
2.27935e-14	0.405243	0.459	0.22	5.46633e-10	Mast Cells	Trappc5
2.40317e-14	0.571329	0.478	0.237	5.76327e-10	Mast Cells	Wipi2
2.58124e-14	0.499603	0.924	0.672	6.19032e-10	Mast Cells	H2-T23
3.49287e-14	0.525298	0.465	0.231	8.37659e-10	Mast Cells	Ehbp1l1
3.6601e-14	0.5066	0.637	0.357	8.77765e-10	Mast Cells	Tecpr1
4.27205e-14	0.506274	0.439	0.209	1.02452e-09	Mast Cells	Dcaf1
4.67767e-14	0.643433	0.369	0.161	1.1218e-09	Mast Cells	A930015D03Rik
4.85698e-14	0.387584	0.554	0.269	1.1648e-09	Mast Cells	Ptpn6
5.11512e-14	0.491585	0.841	0.621	1.22671e-09	Mast Cells	Ube2h
5.12599e-14	0.381882	0.369	0.153	1.22932e-09	Mast Cells	Was
5.6043e-14	0.293424	0.242	0.08	1.34402e-09	Mast Cells	Rgs14
9.34968e-14	0.535676	0.682	0.439	2.24224e-09	Mast Cells	Fgfr2
1.15516e-13	0.380975	0.637	0.344	2.77031e-09	Mast Cells	Card19
1.21433e-13	0.359009	0.924	0.788	2.9122e-09	Mast Cells	Dusp1
1.21696e-13	0.491456	0.389	0.17	2.91851e-09	Mast Cells	Trim12c
1.2465e-13	0.55156	0.707	0.436	2.98937e-09	Mast Cells	Fnbp1
1.29088e-13	0.431811	0.248	0.085	3.0958e-09	Mast Cells	Nadk2
1.34036e-13	0.26399	0.72	0.372	3.21444e-09	Mast Cells	Pag1
1.36107e-13	0.440347	0.643	0.337	3.26413e-09	Mast Cells	Il2rg
1.38115e-13	0.40051	0.573	0.311	3.31227e-09	Mast Cells	Fam174a
1.38682e-13	0.495933	0.618	0.355	3.32588e-09	Mast Cells	Lrba
1.52714e-13	0.32125	0.592	0.273	3.6624e-09	Mast Cells	Ltb
1.99367e-13	0.264833	1	0.977	4.78121e-09	Mast Cells	Rpl13a
2.05326e-13	0.265464	0.185	0.052	4.92412e-09	Mast Cells	St8sia6
2.17102e-13	0.535122	0.484	0.249	5.20654e-09	Mast Cells	Acsl4
2.53288e-13	0.305007	0.293	0.111	6.07436e-09	Mast Cells	Trp53i13
2.75353e-13	0.472816	0.338	0.142	6.60352e-09	Mast Cells	Strada
2.79112e-13	0.384835	0.739	0.435	6.69366e-09	Mast Cells	Birc3
3.00087e-13	0.458133	0.618	0.349	7.19668e-09	Mast Cells	Dbnl
3.13726e-13	0.253812	0.185	0.055	7.52378e-09	Mast Cells	Gm8797
3.57567e-13	0.519602	0.567	0.317	8.57517e-09	Mast Cells	Ing1
4.12214e-13	0.441418	0.752	0.475	9.88572e-09	Mast Cells	Cap1
4.23061e-13	0.447389	0.561	0.316	1.01459e-08	Mast Cells	Lamtor4
4.4597e-13	0.27734	0.172	0.049	1.06952e-08	Mast Cells	3300002I08Rik
4.61729e-13	0.349703	0.471	0.227	1.10732e-08	Mast Cells	Cdkn2d
4.86566e-13	0.407899	0.981	0.88	1.16688e-08	Mast Cells	Myh9
5.94024e-13	0.505122	0.669	0.411	1.42459e-08	Mast Cells	Atp6ap2
6.02579e-13	0.662896	0.764	0.559	1.44511e-08	Mast Cells	Sipa1l1
6.0477e-13	0.367018	0.312	0.126	1.45036e-08	Mast Cells	Sp3os
6.56713e-13	0.488481	0.331	0.142	1.57493e-08	Mast Cells	D230025D16Rik
7.16601e-13	0.387422	0.522	0.275	1.71855e-08	Mast Cells	Aprt
8.01056e-13	0.499594	0.529	0.288	1.92109e-08	Mast Cells	Pfkfb3
8.11514e-13	0.302606	0.783	0.446	1.94617e-08	Mast Cells	Pdcd4
8.85344e-13	0.295748	0.248	0.089	2.12323e-08	Mast Cells	Bace1
8.87116e-13	0.402247	1	0.962	2.12748e-08	Mast Cells	Serf2
8.98897e-13	0.509123	0.376	0.175	2.15573e-08	Mast Cells	Ddhd2
9.09648e-13	0.304121	0.274	0.104	2.18152e-08	Mast Cells	Rcl1
1.01633e-12	0.568715	0.739	0.5	2.43737e-08	Mast Cells	Wsb1
1.02628e-12	0.335168	0.306	0.122	2.46122e-08	Mast Cells	Rpia
1.06773e-12	0.406227	0.885	0.662	2.56064e-08	Mast Cells	Tma7
1.15359e-12	0.949279	0.815	0.679	2.76654e-08	Mast Cells	Sat1
1.15776e-12	0.459724	0.656	0.401	2.77653e-08	Mast Cells	Kif2a
1.1584e-12	0.279565	0.21	0.067	2.77807e-08	Mast Cells	Bid
1.21934e-12	0.370924	0.369	0.169	2.92423e-08	Mast Cells	Arl6ip6
1.25717e-12	0.270311	0.217	0.071	3.01495e-08	Mast Cells	Ndst2
1.32973e-12	0.544899	0.624	0.408	3.18896e-08	Mast Cells	Ccni
1.39892e-12	0.362535	0.975	0.891	3.35488e-08	Mast Cells	Ccnd3
1.51583e-12	0.344573	0.338	0.146	3.63527e-08	Mast Cells	Pepd
1.52378e-12	0.253219	0.21	0.067	3.65432e-08	Mast Cells	Kif3a
1.75686e-12	0.26415	0.987	0.895	4.21331e-08	Mast Cells	Mcl1
1.7813e-12	1.15522	0.261	0.104	4.27191e-08	Mast Cells	Pomgnt1
1.89049e-12	0.385156	0.955	0.796	4.53377e-08	Mast Cells	Slc38a2
1.92984e-12	0.278579	0.204	0.065	4.62814e-08	Mast Cells	Zfp120
2.16615e-12	0.270964	1	0.992	5.19486e-08	Mast Cells	Rps12
2.27347e-12	0.567663	0.624	0.396	5.45224e-08	Mast Cells	Mapkapk2
2.31838e-12	0.290408	0.248	0.088	5.55994e-08	Mast Cells	Cdh23
2.45223e-12	0.268308	0.261	0.095	5.88095e-08	Mast Cells	Psd4
2.51032e-12	0.67516	0.771	0.55	6.02026e-08	Mast Cells	Ldha
2.92801e-12	0.627534	0.745	0.504	7.02195e-08	Mast Cells	Maml3
2.94759e-12	0.382604	0.363	0.164	7.0689e-08	Mast Cells	Rinl
3.18136e-12	0.341455	0.28	0.111	7.62953e-08	Mast Cells	Arrdc4
3.26484e-12	0.49244	0.904	0.77	7.82974e-08	Mast Cells	Eif4a1
3.29052e-12	0.387433	0.484	0.252	7.89133e-08	Mast Cells	Gtf2a1
3.58842e-12	0.493362	0.936	0.815	8.60576e-08	Mast Cells	Ppp1r12a
3.62089e-12	0.605223	0.637	0.411	8.68363e-08	Mast Cells	Atxn7
3.7797e-12	0.471662	0.452	0.24	9.06447e-08	Mast Cells	Ngly1
3.88466e-12	0.359939	0.248	0.09	9.31618e-08	Mast Cells	Evi2a
4.29672e-12	0.353352	0.191	0.06	1.03044e-07	Mast Cells	2900060B14Rik
4.31446e-12	0.376686	0.299	0.126	1.03469e-07	Mast Cells	Snhg9
5.26318e-12	0.37647	0.268	0.107	1.26222e-07	Mast Cells	Sh2b1
5.62935e-12	0.27149	0.204	0.068	1.35003e-07	Mast Cells	Tmem229b
5.90949e-12	0.434363	0.943	0.901	1.41721e-07	Mast Cells	Btf3
5.99384e-12	0.427453	0.898	0.607	1.43744e-07	Mast Cells	Ptms
6.24529e-12	0.470733	0.701	0.482	1.49775e-07	Mast Cells	Ppp1cc
7.0443e-12	0.442415	0.637	0.383	1.68936e-07	Mast Cells	Prkacb
7.4628e-12	0.425986	0.293	0.118	1.78973e-07	Mast Cells	Ldlr
7.7802e-12	0.284261	0.21	0.072	1.86585e-07	Mast Cells	Adck1
8.55356e-12	0.373805	0.312	0.134	2.05131e-07	Mast Cells	Lgalsl
9.23922e-12	0.455498	0.841	0.636	2.21575e-07	Mast Cells	Osbpl9
9.43564e-12	0.471932	0.548	0.316	2.26285e-07	Mast Cells	Rnf167
9.72713e-12	0.493902	0.79	0.57	2.33276e-07	Mast Cells	Tprgl
9.73956e-12	0.277887	0.217	0.074	2.33574e-07	Mast Cells	Plcb2
1.01304e-11	0.400032	0.732	0.471	2.42946e-07	Mast Cells	Supt4a
1.04296e-11	0.588754	0.599	0.397	2.50124e-07	Mast Cells	Rlim
1.0689e-11	0.389698	0.503	0.272	2.56343e-07	Mast Cells	Cuedc2
1.12114e-11	0.325812	0.994	0.914	2.68871e-07	Mast Cells	Arpc3
1.20812e-11	0.254424	0.987	0.859	2.89732e-07	Mast Cells	Iqgap1
1.21486e-11	0.289496	0.363	0.162	2.91347e-07	Mast Cells	Zfp746
1.24279e-11	0.274536	0.185	0.057	2.98046e-07	Mast Cells	Ltb4r1
1.26852e-11	0.422099	0.236	0.088	3.04218e-07	Mast Cells	Cmc2
1.2767e-11	0.536109	0.822	0.614	3.06178e-07	Mast Cells	Nfkb1
1.32092e-11	0.379731	0.51	0.267	3.16782e-07	Mast Cells	Gfod1
1.36188e-11	0.328995	0.318	0.137	3.26605e-07	Mast Cells	Rmc1
1.43957e-11	0.460732	0.624	0.387	3.45237e-07	Mast Cells	Aftph
1.48559e-11	0.256576	0.943	0.733	3.56274e-07	Mast Cells	Cyba
1.58397e-11	0.277483	0.217	0.074	3.79868e-07	Mast Cells	Hsh2d
1.599e-11	0.265927	0.127	0.032	3.83473e-07	Mast Cells	1700029H14Rik
1.67657e-11	0.560519	0.586	0.358	4.02074e-07	Mast Cells	Pnp
2.04602e-11	0.3015	0.287	0.117	4.90676e-07	Mast Cells	Samd1
2.28465e-11	0.260067	0.694	0.357	5.47905e-07	Mast Cells	Ikzf1
2.8366e-11	0.363992	0.293	0.127	6.80272e-07	Mast Cells	Acot13
2.86107e-11	0.311191	1	0.978	6.86142e-07	Mast Cells	Rps25
2.93724e-11	0.268512	0.191	0.063	7.04409e-07	Mast Cells	Map11
3.26585e-11	0.347452	0.573	0.337	7.83216e-07	Mast Cells	Mkrn1
3.55897e-11	0.457586	0.732	0.499	8.53511e-07	Mast Cells	Chic2
4.21531e-11	0.372633	0.885	0.709	1.01092e-06	Mast Cells	Sik3
4.25224e-11	0.298407	0.395	0.184	1.01977e-06	Mast Cells	Il16
5.22033e-11	0.341143	0.911	0.632	1.25194e-06	Mast Cells	Ets1
5.46099e-11	0.326962	0.159	0.049	1.30965e-06	Mast Cells	Elmod3
5.49646e-11	0.546818	0.287	0.123	1.31816e-06	Mast Cells	Nup210l
6.00354e-11	0.366764	0.197	0.069	1.43977e-06	Mast Cells	Pla2g4a
6.63246e-11	0.273774	0.987	0.848	1.5906e-06	Mast Cells	Eef1b2
6.64503e-11	0.349393	0.414	0.204	1.59361e-06	Mast Cells	Cd82
7.36585e-11	0.376499	0.592	0.333	1.76648e-06	Mast Cells	Swap70
7.99472e-11	0.346671	0.344	0.159	1.91729e-06	Mast Cells	Arrdc1
8.40745e-11	0.31361	0.223	0.082	2.01627e-06	Mast Cells	Eml5
8.89548e-11	0.469171	0.465	0.263	2.13331e-06	Mast Cells	Tet2
9.49745e-11	0.306722	0.325	0.144	2.27768e-06	Mast Cells	Mir22hg
9.50239e-11	0.426049	0.892	0.729	2.27886e-06	Mast Cells	Cox7a2l
9.95389e-11	0.325795	0.369	0.175	2.38714e-06	Mast Cells	Acsl1
1.06609e-10	0.377513	0.994	0.988	2.5567e-06	Mast Cells	Rbm39
1.18582e-10	0.298909	0.248	0.096	2.84384e-06	Mast Cells	Tnk2
1.21408e-10	0.442215	0.427	0.226	2.91161e-06	Mast Cells	Nt5dc1
1.22152e-10	0.435641	0.459	0.252	2.92945e-06	Mast Cells	Gmfb
1.23027e-10	0.271452	0.166	0.053	2.95044e-06	Mast Cells	Mir17hg
1.25634e-10	0.394217	0.446	0.238	3.01297e-06	Mast Cells	Rabgef1
1.27237e-10	0.362167	0.981	0.88	3.0514e-06	Mast Cells	Clic1
1.32463e-10	0.37921	0.299	0.134	3.17673e-06	Mast Cells	Acss1
1.6736e-10	0.559175	0.471	0.261	4.01362e-06	Mast Cells	Rps6ka5
1.70158e-10	0.25539	1	0.999	4.08072e-06	Mast Cells	Rpl41
1.79791e-10	0.325685	0.841	0.601	4.31175e-06	Mast Cells	Syf2
2.12339e-10	0.624309	0.682	0.482	5.0923e-06	Mast Cells	Snhg8
2.19665e-10	0.251977	0.255	0.1	5.26802e-06	Mast Cells	Hacd1
2.20287e-10	0.591939	0.828	0.673	5.28292e-06	Mast Cells	Ankrd12
2.30582e-10	0.355636	0.567	0.336	5.52981e-06	Mast Cells	Cdc42se1
2.33948e-10	0.303365	0.331	0.155	5.61054e-06	Mast Cells	Dnpep
2.47813e-10	0.293863	0.312	0.14	5.94305e-06	Mast Cells	Edem2
2.59145e-10	0.375085	0.516	0.305	6.21483e-06	Mast Cells	Rab8a
2.66236e-10	0.356011	0.949	0.841	6.38487e-06	Mast Cells	Rbm3
3.07906e-10	0.320752	0.395	0.186	7.3842e-06	Mast Cells	P2ry10
3.15279e-10	0.426805	0.803	0.583	7.56101e-06	Mast Cells	Map4k4
3.19951e-10	0.327162	1	0.922	7.67307e-06	Mast Cells	Myl12b
3.39635e-10	0.374798	0.503	0.28	8.14513e-06	Mast Cells	Vsir
3.41071e-10	0.337542	0.331	0.153	8.17958e-06	Mast Cells	Sash3
3.7474e-10	0.294129	0.363	0.177	8.98701e-06	Mast Cells	Ccndbp1
3.94552e-10	0.432226	0.694	0.479	9.46214e-06	Mast Cells	Dusp11
4.03011e-10	0.342558	0.439	0.233	9.66501e-06	Mast Cells	Kctd20
4.15966e-10	0.451628	0.745	0.514	9.97569e-06	Mast Cells	Zeb2
4.37051e-10	0.312647	0.484	0.261	1.04814e-05	Mast Cells	Sirt1
4.56198e-10	0.357354	0.592	0.364	1.09406e-05	Mast Cells	Map2k3
4.62453e-10	0.520551	0.701	0.459	1.10906e-05	Mast Cells	Zfp608
4.70023e-10	0.254531	0.248	0.101	1.12721e-05	Mast Cells	Pofut1
4.86475e-10	0.387329	0.65	0.425	1.16666e-05	Mast Cells	Vps28
4.89855e-10	0.5952	0.299	0.141	1.17477e-05	Mast Cells	Tango6
5.20165e-10	0.271809	0.306	0.135	1.24746e-05	Mast Cells	Calhm2
6.40912e-10	0.267693	0.338	0.155	1.53704e-05	Mast Cells	Fbxo31
6.88364e-10	0.349091	1	0.974	1.65083e-05	Mast Cells	Hspa8
7.9793e-10	0.41046	0.898	0.696	1.9136e-05	Mast Cells	Fli1
8.05534e-10	0.406612	0.408	0.222	1.93183e-05	Mast Cells	Ttc19
8.19092e-10	0.498678	0.573	0.344	1.96435e-05	Mast Cells	St3gal4
8.87897e-10	0.265353	0.197	0.072	2.12936e-05	Mast Cells	Ptpn7
9.22224e-10	0.294507	0.318	0.143	2.21168e-05	Mast Cells	Tal1
9.53566e-10	0.341595	0.783	0.542	2.28684e-05	Mast Cells	Gm11808
9.93244e-10	0.361399	0.459	0.246	2.382e-05	Mast Cells	Cmtm7
1.05022e-09	0.256955	0.166	0.055	2.51865e-05	Mast Cells	Gm16337
1.24806e-09	0.449854	0.771	0.593	2.9931e-05	Mast Cells	Chmp4b
1.26722e-09	0.304669	0.261	0.113	3.03905e-05	Mast Cells	Htatip2
1.29903e-09	0.301638	0.567	0.314	3.11534e-05	Mast Cells	Pde3b
1.37257e-09	0.457053	0.739	0.534	3.29171e-05	Mast Cells	Riok3
1.37584e-09	0.293542	0.503	0.268	3.29955e-05	Mast Cells	Rnf125
1.39055e-09	0.274234	0.994	0.943	3.33481e-05	Mast Cells	Rpl22
1.49575e-09	0.310932	0.274	0.118	3.5871e-05	Mast Cells	Fgd3
1.53243e-09	0.316372	0.306	0.143	3.67508e-05	Mast Cells	Mtf1
1.58101e-09	0.388958	0.567	0.35	3.79157e-05	Mast Cells	Tbl1xr1
1.60702e-09	0.359882	0.497	0.291	3.85396e-05	Mast Cells	Exoc2
1.6456e-09	0.395134	0.51	0.31	3.94647e-05	Mast Cells	Mettl9
1.73511e-09	0.447562	0.79	0.642	4.16115e-05	Mast Cells	Tmed2
2.14137e-09	0.279311	0.268	0.114	5.13544e-05	Mast Cells	A530013C23Rik
2.15799e-09	0.312956	0.344	0.17	5.1753e-05	Mast Cells	Pigx
2.17524e-09	0.304495	0.58	0.354	5.21666e-05	Mast Cells	Polr2e
2.20711e-09	0.394218	0.522	0.319	5.29309e-05	Mast Cells	Ppp4c
2.32999e-09	0.336066	0.49	0.268	5.58778e-05	Mast Cells	Tmem131l
2.41996e-09	0.305301	0.86	0.66	5.80355e-05	Mast Cells	Polr2a
2.54109e-09	0.269377	0.255	0.11	6.09404e-05	Mast Cells	Fads1
2.80765e-09	0.276925	0.427	0.227	6.73332e-05	Mast Cells	Lsm8
3.18874e-09	0.33983	0.363	0.18	7.64724e-05	Mast Cells	Gabpb1
3.29461e-09	0.363999	0.395	0.218	7.90113e-05	Mast Cells	Vps13c
3.3442e-09	0.390303	0.497	0.283	8.02006e-05	Mast Cells	Atp13a3
3.37079e-09	0.447451	0.382	0.205	8.08383e-05	Mast Cells	Hacd2
3.42466e-09	0.282554	0.414	0.213	8.21302e-05	Mast Cells	Me2
3.71948e-09	0.278657	0.452	0.241	8.92005e-05	Mast Cells	Ninj1
3.97651e-09	0.281964	0.287	0.13	9.53646e-05	Mast Cells	Mvb12b
4.38864e-09	0.309561	0.299	0.14	0.000105248	Mast Cells	Pithd1
4.46061e-09	0.380821	0.771	0.56	0.000106974	Mast Cells	BC005537
4.86087e-09	0.333016	0.567	0.354	0.000116573	Mast Cells	Trmt112
5.14552e-09	0.392627	0.42	0.235	0.0001234	Mast Cells	Rhbdf2
5.17556e-09	0.354119	0.822	0.608	0.00012412	Mast Cells	Atp6v1f
5.19408e-09	0.398674	0.624	0.418	0.000124565	Mast Cells	Pcf11
5.82729e-09	0.38359	0.452	0.255	0.00013975	Mast Cells	Gmip
5.9312e-09	0.346182	0.981	0.883	0.000142242	Mast Cells	Gng5
6.06792e-09	0.387845	0.726	0.532	0.000145521	Mast Cells	Ubn1
6.09066e-09	0.324401	0.318	0.158	0.000146066	Mast Cells	Madd
6.51928e-09	0.280968	0.446	0.238	0.000156345	Mast Cells	Pgd
7.77962e-09	0.357255	0.637	0.403	0.000186571	Mast Cells	Iqsec1
9.08851e-09	0.257773	0.242	0.099	0.000217961	Mast Cells	Cacnb2
9.20499e-09	0.544611	0.834	0.659	0.000220754	Mast Cells	Klf6
9.28404e-09	0.347254	0.439	0.254	0.00022265	Mast Cells	Kxd1
9.86137e-09	0.521975	0.561	0.362	0.000236495	Mast Cells	Mdm2
1.12777e-08	0.321342	0.758	0.54	0.000270463	Mast Cells	Drap1
1.24466e-08	0.264828	0.21	0.087	0.000298494	Mast Cells	Zfp984
1.25616e-08	0.393582	0.567	0.363	0.000301253	Mast Cells	Rell1
1.2886e-08	0.333808	0.611	0.383	0.000309031	Mast Cells	Zdhhc18
1.31014e-08	0.334881	0.917	0.732	0.000314197	Mast Cells	Anp32a
1.31766e-08	0.284022	0.363	0.19	0.000316002	Mast Cells	Trappc6a
1.34522e-08	0.336101	0.624	0.408	0.00032261	Mast Cells	Ikbkb
1.46947e-08	0.269183	0.408	0.224	0.000352409	Mast Cells	Cpeb2
1.5367e-08	0.324185	0.331	0.17	0.000368532	Mast Cells	Mcur1
1.54161e-08	1.39089	0.637	0.475	0.000369708	Mast Cells	Arpc1a
1.62771e-08	0.319506	0.401	0.218	0.000390356	Mast Cells	Slc4a7
2.03072e-08	0.411599	0.376	0.198	0.000487007	Mast Cells	Fam111a
2.06124e-08	0.346115	0.452	0.262	0.000494327	Mast Cells	Dcaf12
2.174e-08	0.475397	0.752	0.546	0.000521368	Mast Cells	Tgfb1
2.32814e-08	0.357052	0.707	0.519	0.000558336	Mast Cells	Ccdc12
2.42464e-08	0.423146	0.898	0.796	0.000581478	Mast Cells	Clk1
2.49156e-08	0.415368	0.586	0.389	0.000597527	Mast Cells	Rfx7
2.7138e-08	0.274724	0.987	0.814	0.000650825	Mast Cells	Ssh2
2.84563e-08	0.255793	0.478	0.273	0.000682438	Mast Cells	Slc38a10
2.84732e-08	0.389154	0.987	0.939	0.000682845	Mast Cells	Txnip
2.90517e-08	0.258198	0.223	0.095	0.000696719	Mast Cells	2310010J17Rik
3.04015e-08	0.2983	0.401	0.223	0.000729088	Mast Cells	C1galt1
3.06195e-08	0.419007	0.529	0.339	0.000734316	Mast Cells	Mta3
3.12164e-08	0.281389	0.344	0.174	0.000748631	Mast Cells	Taf7
3.62774e-08	0.294459	0.369	0.194	0.000870004	Mast Cells	Vrk1
3.69009e-08	0.633255	0.459	0.303	0.000884958	Mast Cells	Zfp131
4.10867e-08	0.377418	0.318	0.171	0.000985341	Mast Cells	Hat1
4.41812e-08	0.33914	0.446	0.264	0.00105955	Mast Cells	Rbm17
4.67747e-08	0.282282	0.701	0.467	0.00112175	Mast Cells	Ankrd13a
4.9228e-08	0.259492	0.586	0.37	0.00118059	Mast Cells	Oxr1
5.08109e-08	0.291701	0.255	0.118	0.00121855	Mast Cells	Mical1
5.16669e-08	0.392318	0.14	0.048	0.00123908	Mast Cells	Pde1c
5.19251e-08	0.278666	0.554	0.351	0.00124527	Mast Cells	Chd3
5.22363e-08	0.295202	0.382	0.215	0.00125273	Mast Cells	B3gat3
5.26343e-08	0.269262	0.331	0.173	0.00126228	Mast Cells	Pts
5.58996e-08	0.300804	0.822	0.583	0.00134058	Mast Cells	Diaph1
6.24396e-08	0.426906	0.535	0.341	0.00149743	Mast Cells	Insr
6.2881e-08	0.347992	0.605	0.404	0.00150801	Mast Cells	Cebpz
7.11246e-08	0.267887	0.58	0.366	0.00170571	Mast Cells	Eno1
7.21878e-08	0.273166	0.554	0.353	0.00173121	Mast Cells	Tmem123
7.29027e-08	0.294366	0.414	0.246	0.00174835	Mast Cells	Tmed3
7.29498e-08	0.345856	0.561	0.363	0.00174948	Mast Cells	Rps27rt
8.23909e-08	0.332098	0.624	0.414	0.0019759	Mast Cells	Usp3
8.27736e-08	0.402313	0.261	0.122	0.00198508	Mast Cells	Cep85
8.49092e-08	0.301135	0.318	0.167	0.00203629	Mast Cells	Tbcel
8.76085e-08	0.298191	0.306	0.156	0.00210103	Mast Cells	Inpp1
9.13589e-08	0.588523	0.389	0.232	0.00219097	Mast Cells	Rnf220
9.56819e-08	0.309881	0.172	0.067	0.00229464	Mast Cells	Dand5
9.94951e-08	0.371561	0.943	0.865	0.00238609	Mast Cells	Klf13
1.10617e-07	0.330811	0.713	0.52	0.00265282	Mast Cells	Grcc10
1.1473e-07	0.284008	0.994	0.886	0.00275145	Mast Cells	Ly6e
1.22024e-07	0.283706	0.248	0.118	0.00292637	Mast Cells	Ocrl
1.27963e-07	0.350242	0.873	0.729	0.0030688	Mast Cells	Ndfip1
1.29767e-07	0.408303	0.586	0.408	0.00311208	Mast Cells	Ints6
1.37759e-07	0.28906	0.758	0.523	0.00330373	Mast Cells	Slc12a6
1.48088e-07	0.317801	0.223	0.099	0.00355145	Mast Cells	Trim5
1.66233e-07	0.256101	0.268	0.13	0.0039866	Mast Cells	Cklf
1.6656e-07	0.332685	0.268	0.134	0.00399445	Mast Cells	Eif4e3
1.6823e-07	0.297159	0.548	0.365	0.00403449	Mast Cells	Map2k4
1.76121e-07	0.384939	0.682	0.488	0.00422372	Mast Cells	Pacs1
1.94969e-07	0.263433	0.261	0.126	0.00467576	Mast Cells	Kri1
1.95848e-07	0.322085	0.822	0.632	0.00469684	Mast Cells	Tubb4b
2.04821e-07	0.278472	0.108	0.034	0.00491202	Mast Cells	Papss2
2.23837e-07	0.335231	0.561	0.374	0.00536806	Mast Cells	Zmynd8
2.27853e-07	0.291352	0.484	0.305	0.00546438	Mast Cells	Glrx5
2.29382e-07	0.280351	0.924	0.749	0.00550104	Mast Cells	Uba52
2.37541e-07	0.317276	0.592	0.408	0.00569671	Mast Cells	Sin3b
2.40758e-07	0.301207	0.42	0.252	0.00577385	Mast Cells	Yipf3
2.42232e-07	0.27235	0.688	0.492	0.00580921	Mast Cells	Add1
2.4336e-07	0.283698	0.178	0.074	0.00583627	Mast Cells	Trmt10a
2.44751e-07	0.366651	0.631	0.472	0.00586961	Mast Cells	Calm3
2.47602e-07	0.408596	0.682	0.489	0.00593799	Mast Cells	St3gal1
2.5579e-07	0.386965	0.401	0.241	0.00613436	Mast Cells	Uap1
2.66195e-07	0.287305	0.516	0.334	0.00638389	Mast Cells	Prkag1
2.683e-07	0.281366	0.376	0.218	0.00643438	Mast Cells	Mrpl32
2.81884e-07	0.336827	0.363	0.209	0.00676014	Mast Cells	Mafk
3.00875e-07	0.447011	0.382	0.224	0.00721557	Mast Cells	Fbxo33
3.02258e-07	0.324959	0.548	0.377	0.00724875	Mast Cells	Ift20
3.09698e-07	0.287535	0.567	0.371	0.00742718	Mast Cells	Azin1
3.10519e-07	0.302738	0.72	0.512	0.00744686	Mast Cells	Arpc4
3.18123e-07	0.366221	0.783	0.608	0.00762922	Mast Cells	Tut7
3.3305e-07	0.269285	0.656	0.47	0.0079872	Mast Cells	Ube2l3
3.34726e-07	0.422122	0.51	0.345	0.0080274	Mast Cells	Nin
3.45271e-07	0.345862	0.752	0.571	0.00828028	Mast Cells	Ppp2r5c
3.58841e-07	0.394458	0.49	0.309	0.00860573	Mast Cells	Taf13
3.74364e-07	0.35849	0.917	0.789	0.008978	Mast Cells	Eif5
3.75432e-07	0.263465	0.382	0.211	0.0090036	Mast Cells	Sp110
3.82012e-07	0.263874	0.318	0.171	0.00916142	Mast Cells	Bbc3
4.09076e-07	0.271659	0.191	0.083	0.00981046	Mast Cells	Hmbs
4.52744e-07	0.344359	0.318	0.174	0.0108577	Mast Cells	Mfsd6
4.54815e-07	0.387069	0.561	0.395	0.0109074	Mast Cells	Sptssa
5.02173e-07	0.34977	0.701	0.547	0.0120431	Mast Cells	Brk1
5.15627e-07	0.340344	0.535	0.367	0.0123658	Mast Cells	Timm10b
5.19622e-07	0.259834	0.242	0.115	0.0124616	Mast Cells	Hmces
5.21363e-07	0.252664	0.567	0.375	0.0125033	Mast Cells	Kidins220
5.62144e-07	0.252903	0.981	0.915	0.0134813	Mast Cells	Cd47
6.08766e-07	0.313402	0.662	0.508	0.0145994	Mast Cells	Gnai3
6.6809e-07	0.289783	0.554	0.365	0.0160221	Mast Cells	Ip6k1
8.22129e-07	0.476457	0.204	0.091	0.0197163	Mast Cells	Serpine2
8.27766e-07	0.257205	0.376	0.224	0.0198515	Mast Cells	Spg21
8.63079e-07	0.265024	0.318	0.178	0.0206984	Mast Cells	Eif2ak1
1.02266e-06	0.258043	0.962	0.924	0.0245254	Mast Cells	Cox8a
1.0735e-06	0.270937	0.197	0.087	0.0257447	Mast Cells	Isg20
1.11621e-06	0.295239	0.452	0.285	0.0267689	Mast Cells	Cul5
1.18615e-06	0.262646	0.739	0.569	0.0284462	Mast Cells	Anp32b
1.26801e-06	0.340882	0.484	0.329	0.0304094	Mast Cells	Arf6
1.29162e-06	0.316754	0.65	0.479	0.0309757	Mast Cells	Eif4ebp2
1.37038e-06	0.390409	0.726	0.586	0.0328644	Mast Cells	Cast
1.40133e-06	0.252194	0.191	0.086	0.0336067	Mast Cells	Optn
1.40873e-06	1.04726	0.344	0.22	0.0337842	Mast Cells	Gadd45g
1.57173e-06	0.25831	0.408	0.246	0.0376932	Mast Cells	Ube2z
1.58661e-06	0.262586	0.185	0.079	0.03805	Mast Cells	H2-Q10
1.61287e-06	0.277218	0.707	0.54	0.0386799	Mast Cells	Pabpn1
1.62233e-06	0.306546	0.261	0.135	0.0389067	Mast Cells	Cd274
1.64529e-06	0.328573	0.541	0.382	0.0394575	Mast Cells	Hbp1
1.74191e-06	0.343454	0.58	0.417	0.0417745	Mast Cells	Snw1
1.88227e-06	0.30192	0.554	0.368	0.0451407	Mast Cells	Orai1
2.00129e-06	0.250232	0.439	0.271	0.0479949	Mast Cells	Morc3
2.26428e-06	0.260694	0.79	0.616	0.0543019	Mast Cells	Eef1d
2.54776e-06	0.5752	0.236	0.123	0.0611005	Mast Cells	Rdm1
2.72902e-06	0.344727	0.51	0.347	0.0654474	Mast Cells	Dusp16
3.17798e-06	0.406663	0.732	0.622	0.0762144	Mast Cells	Ube2s
3.40307e-06	0.643314	0.127	0.05	0.0816125	Mast Cells	C430049B03Rik
3.67792e-06	0.250641	0.35	0.211	0.0882039	Mast Cells	Scamp3
3.7031e-06	0.253363	0.312	0.175	0.0888077	Mast Cells	Ell
3.72685e-06	0.346218	0.656	0.486	0.0893772	Mast Cells	Bax
3.91844e-06	0.281616	0.911	0.822	0.0939719	Mast Cells	Rabac1
4.22504e-06	0.261613	0.21	0.101	0.101325	Mast Cells	Gm27003
4.57758e-06	0.347493	0.35	0.209	0.10978	Mast Cells	Trim14
5.17476e-06	0.300722	0.516	0.352	0.124101	Mast Cells	Pcna
5.69807e-06	0.283748	0.841	0.693	0.136651	Mast Cells	Tacc1
5.90521e-06	0.258023	0.758	0.587	0.141619	Mast Cells	Gabarapl2
5.95149e-06	0.270162	0.809	0.649	0.142729	Mast Cells	Hectd1
6.43227e-06	0.259372	0.879	0.732	0.154259	Mast Cells	Ppp1ca
6.58959e-06	0.285053	0.796	0.696	0.158032	Mast Cells	Eif3h
7.68306e-06	0.264173	0.446	0.291	0.184255	Mast Cells	Bicral
8.06254e-06	0.281578	0.86	0.742	0.193356	Mast Cells	Tomm7
8.96027e-06	0.269551	0.65	0.486	0.214885	Mast Cells	Taf10
8.9889e-06	0.256948	0.707	0.511	0.215572	Mast Cells	Atxn1
1.001e-05	0.28949	0.924	0.86	0.240061	Mast Cells	Tpm3
1.01108e-05	0.264536	0.433	0.285	0.242478	Mast Cells	Tmem128
1.0543e-05	0.343931	0.484	0.339	0.252843	Mast Cells	Snhg1
1.12806e-05	0.254299	0.771	0.636	0.270532	Mast Cells	Rnasek
1.22819e-05	0.291126	0.433	0.289	0.294544	Mast Cells	Adss
1.26126e-05	0.252198	0.682	0.514	0.302476	Mast Cells	Ssr4
1.26884e-05	0.25441	0.42	0.263	0.304293	Mast Cells	Atg7
1.27542e-05	0.288968	0.268	0.146	0.305872	Mast Cells	Fam43a
1.43838e-05	0.270813	0.459	0.315	0.344952	Mast Cells	Sdf2
1.88983e-05	0.280055	0.446	0.307	0.45322	Mast Cells	Denr
1.9577e-05	0.257982	0.783	0.643	0.469495	Mast Cells	Eif3k
2.00848e-05	0.254494	0.382	0.246	0.481674	Mast Cells	Ubxn6
2.29155e-05	0.261476	0.586	0.417	0.54956	Mast Cells	Prdm2
2.70663e-05	0.262759	0.268	0.153	0.649105	Mast Cells	Tcirg1
3.07872e-05	0.47568	0.357	0.235	0.738339	Mast Cells	Gm26532
3.08879e-05	0.283155	0.255	0.144	0.740755	Mast Cells	Mmd
3.1728e-05	0.274006	0.49	0.337	0.760901	Mast Cells	Nub1
3.4433e-05	0.259828	0.701	0.567	0.825773	Mast Cells	Ubxn4
3.59249e-05	0.313918	0.764	0.646	0.86155	Mast Cells	Brd2
3.66812e-05	0.261183	0.586	0.434	0.879688	Mast Cells	Cmpk1
5.00876e-05	0.316284	0.911	0.824	1	Mast Cells	Srsf3
5.27119e-05	0.313015	0.236	0.133	1	Mast Cells	Ttc37
5.37859e-05	0.259845	0.331	0.205	1	Mast Cells	Pycard
6.28067e-05	0.644332	0.529	0.385	1	Mast Cells	Flnb
6.91411e-05	0.335091	0.178	0.092	1	Mast Cells	Reps2
7.85405e-05	0.268458	0.408	0.281	1	Mast Cells	Sntb2
8.06918e-05	0.253096	0.268	0.151	1	Mast Cells	Gna14
8.33007e-05	0.314869	0.293	0.181	1	Mast Cells	Slc43a2
9.22939e-05	0.266923	0.395	0.273	1	Mast Cells	Brd3
0.000103135	0.263335	0.611	0.487	1	Mast Cells	Ago2
0.000106708	0.293741	0.465	0.329	1	Mast Cells	Pim3
0.000120014	0.265281	0.497	0.354	1	Mast Cells	Cir1
0.000135989	0.286289	0.51	0.382	1	Mast Cells	Heca
0.000155056	0.282081	0.408	0.283	1	Mast Cells	Tiprl
0.000186083	0.279499	0.637	0.498	1	Mast Cells	Tbc1d5
0.000241692	0.394945	0.395	0.278	1	Mast Cells	Mcu
0.000242121	0.251894	0.471	0.349	1	Mast Cells	Pgrmc1
0.000298771	0.26172	0.21	0.114	1	Mast Cells	Rnase6
0.0003607	0.282094	0.376	0.256	1	Mast Cells	Mospd2
0.000711719	0.300571	0.694	0.529	1	Mast Cells	Irf1
0.000937423	0.389181	0.764	0.681	1	Mast Cells	Kpna4
0.00102445	0.399245	0.389	0.278	1	Mast Cells	Fmr1
0.00102524	0.260184	0.191	0.108	1	Mast Cells	Irf7
0.00110599	0.272418	0.382	0.266	1	Mast Cells	Baiap2
0.00175465	0.250241	0.65	0.541	1	Mast Cells	Zbtb7a
0.00203397	0.278197	0.242	0.162	1	Mast Cells	Gsdmd
0.00493003	0.254389	0.452	0.353	1	Mast Cells	Hdac1
0.00697369	0.284937	0.701	0.571	1	Mast Cells	Gstm1
0.00985933	0.404327	0.357	0.29	1	Mast Cells	Scaf4

### Sheet: File S3
Supplementary File S3A: Table showing the Two-way ANOVA statistics for the cell frequencies identified through scRNA seq analyses for general clustering using treatment and cell types as independent variable
	Interaction					Treatment (Row Factor)					Cell Types (Column Factor)
	scRNA seq Cell frequency data
Clustering/Cell type	SS	dF	MS	F	p-value	SS	dF	MS	F	p-value	SS	dF	MS	F	p-value
General	246.5	16	15.41	1.425	0.2078	0.0505	4	0.01262	0.001168	>0.9999	10314	4	2578	238.5	<0.0001
Supplementary File S3B: Table showing the Two-way ANOVA statistics for the cell percentages identified through flow cytometric analyses using treatment and sex as independent variable
	Interaction					Treatment (Row Factor)					Sex (Column Factor)
Cell Type	SS	dF	MS	F	Sig	SS	dF	MS	F	Sig	SS	dF	MS	F	Sig
Macrophage	25.48	4	6.369	0.4	0.7713	96.21	4	24.05	1.6	0.1898	17.4	1	17.4	1.2	0.2808
Neutrophil	28.82	4	7.204	0.8	0.5365	120.9	4	30.23	3.3	0.0289	115	1	115	12	0.0019
Eosinophil	17.82	4	4.454	1.3	0.2853	176.6	4	44.16	13	<0.0001	10.48	1	10.48	3.1	0.0896
CD4 + T-cell	14.19	4	3.547	1	0.4035	81.08	4	20.27	6	0.0023	13.62	1	13.62	4	0.0576
CD8 T-cell	2.817	4	0.7043	2.2	0.1031	19.8	4	4.949	15	<0.0001	0.3256	1	0.3256	1	0.3228

### Sheet: File S4
Supplementary File S4A : DESeq2 results showing the significant (p<0.05) DEGs in the myeloid cell cluster from mouse lungs exposed to 5-day nose-only exposure to PG:VG when compared to air control.
	baseMean	log2FoldChange	lfcSE	stat	pvalue	padj
Gsta3	47.3581	1.44815	0.440613	3.28667	0.00101379	0.0487646
Hs6st1	1045.64	0.757034	0.225294	3.3602	0.000778863	0.0406789
Il1rl1	170.076	0.818205	0.243266	3.36341	0.000769856	0.0403779
Slc40a1	691.384	-0.937431	0.278173	-3.36995	0.000751819	0.0397532
Cavin2	574.955	-1.11833	0.210626	-5.30956	1.09892667402846e-07	4.20748391933411e-05
Igfbp5	36.0481	-4.18176	0.948466	-4.40897	1.038615490523e-05	0.00158216
Cxcr2	2632.27	-1.14169	0.266634	-4.28188	1.85322187176898e-05	0.00223715
Cyp27a1	256.063	0.785289	0.235364	3.3365	0.000848419	0.0430808
Des	33.8376	-1.93507	0.558528	-3.46459	0.000531049	0.0310288
Ackr3	137.907	-1.48859	0.340422	-4.37277	1.22681069380843e-05	0.00170633
Tmcc2	202.973	-0.956522	0.291586	-3.28041	0.00103657	0.0487646
Sox13	111.965	-1.04504	0.317211	-3.29447	0.000986068	0.0476701
Hmcn1	345.146	-0.903516	0.220074	-4.10552	4.03410591335396e-05	0.00429136
Fmo1	348.844	-1.25257	0.201772	-6.20787	5.3707669782358e-10	9.81776203621505e-07
Selp	118.611	-1.44664	0.38683	-3.73973	0.000184217	0.0137049
Slamf9	880.676	0.504731	0.146064	3.45556	0.000549154	0.0315111
Cenpf	225.479	0.964581	0.222653	4.33222	1.47610801899056e-05	0.00196753
Ptpn14	50.5923	-1.79681	0.439874	-4.08482	4.41116914010226e-05	0.00452063
Plxdc2	1511.66	0.417427	0.123275	3.38615	0.000708807	0.0379494
Egfl7	1080.45	-0.833681	0.189771	-4.39309	1.11750248109577e-05	0.00166274
Eng	731.047	-1.07847	0.201969	-5.3398	9.30489103523237e-08	3.96884618956111e-05
Dab2ip	97.0148	-1.44821	0.336562	-4.30296	1.68532129234604e-05	0.00207359
Slc43a3	405.755	-1.01864	0.255185	-3.99176	6.55837627980854e-05	0.00603748
Tspan18	219.157	-1.47418	0.314308	-4.69025	2.72874358436201e-06	0.000521149
Actc1	68.2933	-2.94381	0.681496	-4.31963	1.56289005995824e-05	0.00199257
Meis2	126.183	-1.77011	0.385894	-4.58705	4.49550281556638e-06	0.000821778
Frmd5	456.129	1.4685	0.329956	4.45058	8.56384503527872e-06	0.00136979
Il1b	15842	-0.878266	0.235917	-3.72277	0.000197049	0.0143263
1700026D11Rik	105.751	-1.25934	0.376922	-3.34111	0.000834449	0.0426513
Thbd	944.093	-0.788608	0.199309	-3.9567	7.59924027674377e-05	0.00684788
Cd93	950.99	-0.958509	0.137829	-6.95436	3.5417842633623e-12	9.0641342867968e-09
Id1	1396.65	-0.880251	0.15511	-5.67501	1.38683766429782e-08	8.15726666353563e-06
Ccm2l	94.1144	-1.28867	0.352419	-3.65664	0.000255539	0.0171325
Ppp1r16b	330.592	-0.788291	0.201803	-3.90624	9.37446460680813e-05	0.00773907
Mafb	785.361	0.858733	0.166124	5.16923	2.35062937827678e-07	7.33625695717798e-05
Zfp831	280.662	-0.737586	0.223908	-3.29414	0.000987228	0.0476701
Lama5	75.7746	-1.23762	0.359838	-3.43939	0.000583023	0.032801
Sox18	145.429	-1.83888	0.479121	-3.83803	0.000124025	0.00985726
Stmn2	205.063	-1.02123	0.233045	-4.38211	1.17536648001147e-05	0.00166792
Hey1	59.9499	-2.06827	0.541458	-3.81982	0.00013355	0.0104841
Tnfsf10	86.7424	-1.18758	0.344185	-3.45041	0.000559742	0.0318331
Tm4sf1	331.237	-1.08675	0.237288	-4.57987	4.65264797539557e-06	0.000838525
Fcrls	199.702	1.12471	0.306398	3.67075	0.000241837	0.0165484
She	105.527	-1.21202	0.301062	-4.02581	5.67791651853165e-05	0.00558262
S100a16	196.64	-1.12575	0.234272	-4.8053	1.5451930465732e-06	0.000353077
Zfp697	51.4009	-1.41482	0.416376	-3.39795	0.00067892	0.036656
Csf1	518.215	-0.606215	0.181216	-3.34527	0.000822029	0.0422437
S1pr1	520.034	-0.701568	0.212448	-3.30231	0.000958919	0.0475594
Cnn3	181.929	-0.880191	0.250872	-3.50853	0.00045059	0.0275873
Arhgap29	231.569	-1.3337	0.296082	-4.50448	6.65365230161881e-06	0.00112026
Cenpe	197.294	0.799175	0.238782	3.34688	0.000817273	0.0422337
Emcn	140.206	-0.960796	0.292645	-3.28315	0.00102656	0.0487646
Ttll7	96.0381	-1.45212	0.367586	-3.95044	7.80088986464648e-05	0.00692559
Adgrl4	549.834	-1.31685	0.279884	-4.70499	2.53884567705684e-06	0.000499801
Negr1	180.943	2.10902	0.358569	5.88179	4.05857182665625e-09	3.52174231821103e-06
Pakap.1	668.752	-1.25114	0.21652	-5.77842	7.54033488370775e-09	5.36034028732913e-06
Nfib	499.993	-1.03326	0.200408	-5.15576	2.52597756258918e-07	7.64435564093465e-05
Acer2	419.537	-1.06769	0.181641	-5.878	4.15253477240658e-09	3.52174231821103e-06
Tek	432.35	-1.31241	0.270263	-4.85606	1.19745246004674e-06	0.000283752
Stil	90.4678	1.06926	0.30507	3.50497	0.000456655	0.0278255
Tie1	218.559	-1.05826	0.245046	-4.31862	1.57004321803817e-05	0.00199257
Gja4	39.6289	-2.19156	0.594569	-3.68596	0.000227845	0.0158451
C1qb	2889.04	0.994761	0.213187	4.66615	3.0690041561022e-06	0.000577514
C1qc	1805.45	0.978725	0.237656	4.11825	3.8176626944884e-05	0.00413815
C1qa	3136.39	1.06007	0.216847	4.88856	1.01577895261075e-06	0.00024996
Ece1	587.537	-0.820166	0.161291	-5.08501	3.67616113612513e-07	0.000102261
Sema3c	706.859	-0.927	0.193192	-4.79835	1.59980871751161e-06	0.000359143
Fgl2	2013.87	-0.667383	0.176533	-3.78051	0.000156507	0.011992
Nos3	48.679	-1.7243	0.510008	-3.38094	0.000722394	0.0385157
Nsg1	128.986	-1.30835	0.308384	-4.2426	2.20949781177017e-05	0.00259383
Adgra3	66.9789	-1.22613	0.363759	-3.37073	0.000749685	0.0397532
Slc34a2	69.0051	-1.58133	0.415651	-3.80446	0.000142116	0.0110885
Kit	259.178	-1.00989	0.250951	-4.02427	5.71524944494531e-05	0.00558262
Cxcl15	63.057	-2.05839	0.500048	-4.1164	3.84838714151486e-05	0.00413815
Areg	51.0702	2.55211	0.536935	4.7531	2.00322184320988e-06	0.000420217
Cxcl10	51.8144	-2.08935	0.609741	-3.42661	0.00061116	0.0337086
Cit	152.232	0.807393	0.244108	3.30753	0.000941239	0.0468642
Tbx3	194.822	-1.34392	0.361749	-3.71507	0.000203146	0.0146037
Myl2	73.0133	-1.63504	0.489475	-3.34038	0.000836627	0.0426513
Gm43661	492.162	-0.995289	0.253137	-3.93182	8.43061704190989e-05	0.00719431
Pitpnm2	126.617	-1.11277	0.334844	-3.32324	0.000889799	0.0446505
Eln	226.134	-1.6604	0.392516	-4.23016	2.33524757146204e-05	0.00266802
Rasa4	222.762	0.916612	0.267763	3.42323	0.000618827	0.033985
Ephb4	122.075	-1.74383	0.338437	-5.15261	2.56882848202712e-07	7.64435564093465e-05
Cav2	706.788	-0.573492	0.142693	-4.01905	5.84323806613034e-05	0.00562181
Cav1	805.131	-0.909874	0.217727	-4.17896	2.92841440532083e-05	0.00328702
Cadps2	114.441	-1.19927	0.363446	-3.29972	0.000967806	0.0476087
Podxl	321.301	-1.36637	0.26898	-5.07982	3.77800015387486e-07	0.000102858
Bpgm	170.388	1.8409	0.292874	6.28562	3.26538643267345e-10	6.96398079874825e-07
Gimap4	124.879	-1.11571	0.310364	-3.59484	0.000324596	0.0213001
Tmem176b	1464.37	0.735845	0.128438	5.72918	1.00914320941035e-08	6.45649825380739e-06
Tmem176a	1190.92	0.641759	0.146205	4.38944	1.13643125777654e-05	0.00166792
Gsdme	472.206	-0.718313	0.203806	-3.5245	0.000424286	0.0262278
Inmt	276.167	0.994409	0.287173	3.46275	0.000534694	0.0310997
Aqp1	912.089	-1.07621	0.19258	-5.58836	2.2921768348194e-08	1.13794842260613e-05
Snca	37.7785	6.61443	1.7685	3.74013	0.000183923	0.0137049
Igkc	632.85	-1.05546	0.247989	-4.25609	2.08030352936162e-05	0.00248781
Reep1	45.804	-1.44277	0.441244	-3.26977	0.00107635	0.0499023
Asprv1	754.263	-1.30423	0.290923	-4.48309	7.35715535722632e-06	0.00119167
Mxd1	4680.98	-0.968819	0.250769	-3.8634	0.00011182	0.00911372
Gata2	297.618	-1.04265	0.199802	-5.21842	1.80452421402601e-07	6.076497853336e-05
Fgd5	165.587	-1.36184	0.389295	-3.49822	0.000468377	0.0284045
Prickle2	1035.17	-0.826134	0.252125	-3.27668	0.00105036	0.0492321
Cxcl12	181.328	-1.08902	0.269164	-4.04592	5.21187144163851e-05	0.00524853
Gm16556	561.884	-0.823587	0.220328	-3.738	0.000185492	0.0137069
Vwf	769.495	-0.630157	0.189415	-3.32687	0.000878289	0.0443678
Tspan9	309.319	-0.900932	0.251453	-3.58291	0.000339787	0.0221833
2310001H17Rik	1213.87	-0.61925	0.186179	-3.3261	0.000880698	0.0443678
Clec1a	651.346	-0.984158	0.281946	-3.49059	0.00048196	0.0289538
Pde3a	412.711	-1.07839	0.245866	-4.38609	1.1540829469264e-05	0.00166792
Tmtc1	153.366	-1.20574	0.298303	-4.042	5.29976107446927e-05	0.00525703
Nlrp12	666.143	-0.889732	0.226295	-3.93174	8.43346491632061e-05	0.00719431
Apoe	14261.6	0.752413	0.174755	4.30552	1.66591910795035e-05	0.00206962
Bcam	197.773	-0.945964	0.264793	-3.57247	0.000353628	0.0227389
Pou2f2	1868.34	0.766339	0.206718	3.70718	0.000209582	0.0149822
Prx	343.73	-0.927327	0.208685	-4.44367	8.84358949029671e-06	0.00139707
Rasip1	522.384	-0.947209	0.182891	-5.17909	2.22970028418787e-07	7.23785946004019e-05
Tjp1	245.476	-1.5797	0.278829	-5.66547	1.46621704643107e-08	8.15726666353563e-06
Prss23	143.332	-2.50997	0.415897	-6.03507	1.58894156023569e-09	1.69434135039799e-06
Serpinh1	122.657	-1.08318	0.27648	-3.91774	8.9381468185001e-05	0.00752451
Hbb-bt	3801.24	11.3729	1.86101	6.11115	9.89133950496338e-10	1.26569580305511e-06
Hbb-bs	14667.4	9.17736	1.8566	4.9431	7.68904498407204e-07	0.000193575
Trim30b	599.12	-0.85819	0.255157	-3.36338	0.000769945	0.0403779
Lyve1	871.998	-1.11249	0.278151	-3.99959	6.34513046283435e-05	0.00595299
Galnt18	443.447	-1.07488	0.2619	-4.10416	4.05794517001938e-05	0.00429136
Mki67	693.467	0.810339	0.210428	3.8509	0.000117682	0.00947085
Retn	204.33	-1.3532	0.305955	-4.42287	9.7397569212118e-06	0.00150157
Efnb2	323.69	-1.1597	0.242868	-4.77501	1.79698464444489e-06	0.000396452
Col4a1	387.279	-0.738818	0.18883	-3.91261	9.13028591982736e-05	0.00758644
1700029H14Rik	149.727	-1.01876	0.271796	-3.74828	0.000178054	0.0134023
Csmd1	36.0432	3.65038	0.882658	4.13566	3.53934512021888e-05	0.00390426
Plat	130.115	-1.54327	0.374661	-4.11911	3.80331462967202e-05	0.00413815
Dlc1	336.143	-1.15092	0.244501	-4.70723	2.51110106636067e-06	0.000499801
Mtus1	619.79	-0.940353	0.255847	-3.67545	0.000237429	0.0163341
Neil3	127.825	1.19406	0.315569	3.78383	0.000154431	0.0119042
Plvap	453.022	-1.1504	0.256256	-4.48926	7.14711928808669e-06	0.00117249
Nkd1	218.969	-0.967266	0.250781	-3.85702	0.000114778	0.00929557
Slc6a2	89.4907	-2.14271	0.543046	-3.94572	7.95609458483915e-05	0.00692559
Cdh5	883.474	-0.98375	0.174105	-5.65033	1.60137224645931e-08	8.5379830273722e-06
Cdh13	27.6553	-2.90568	0.868042	-3.34739	0.000815757	0.0422337
Fendrr	444.156	-0.783959	0.210698	-3.72078	0.000198612	0.0143584
Pard3	148.215	-1.31592	0.310752	-4.23463	2.28929247711571e-05	0.00263908
Amotl1	117.064	-1.37285	0.385185	-3.56412	0.000365083	0.023358
Esam	394.052	-0.835992	0.177989	-4.69688	2.64162733025391e-06	0.000512156
Smad6	453.177	-1.03188	0.226046	-4.56492	4.99681758297392e-06	0.000875881
Aqp9	525.77	-1.07132	0.266765	-4.01595	5.92059516776496e-05	0.00565373
Myzap	280.053	-1.40534	0.237778	-5.9103	3.41478189486202e-09	3.36119608666573e-06
Amotl2	101.936	-1.6108	0.398298	-4.0442	5.25016907444356e-05	0.00524853
Slco2a1	598.601	-1.1048	0.207524	-5.32372	1.01663740625813e-07	4.19641685499324e-05
Sema3f	201.349	-1.08329	0.310794	-3.48554	0.000491142	0.0290956
Kif15	193.389	1.09739	0.278642	3.93835	8.20429703172753e-05	0.00709339
Myct1	86.8586	-1.61967	0.437821	-3.69939	0.000216116	0.0151116
Ptprk	243.354	-1.25823	0.315112	-3.99297	6.52510130092642e-05	0.00603748
Man1a	1387.9	0.778521	0.171591	4.53706	5.70433019039862e-06	0.000973235
Chst11	2333.03	-0.913988	0.248238	-3.6819	0.000231498	0.0160122
Timp3	993.99	-1.26266	0.237821	-5.30931	1.1004199902534e-07	4.20748391933411e-05
Gm47719	218.972	-1.13065	0.328956	-3.43707	0.000588049	0.032801
Kitl	360.89	-1.25568	0.266689	-4.70842	2.49647490634263e-06	0.000499801
Ptprb	1342.15	-1.55407	0.206779	-7.51561	5.66464789100529e-14	2.41616114711012e-10
4930554G24Rik	112.761	-1.66158	0.352047	-4.71976	2.36118967441606e-06	0.000487319
B3gnt2	937.833	-0.488364	0.145935	-3.34645	0.000818534	0.0422337
Ccdc85a	295.258	-1.25623	0.274749	-4.57228	4.82452038751728e-06	0.000857424
Sptbn1	2644.54	-0.608284	0.152127	-3.99854	6.37354849343079e-05	0.00595299
Hba-a1	5476.75	9.63797	1.69912	5.67232	1.40873903248108e-08	8.15726666353563e-06
Hba-a2	4437.1	9.65408	1.66657	5.79279	6.9225083349243e-09	5.21061274433479e-06
Epn2	78.9984	-1.33331	0.406151	-3.2828	0.00102782	0.0487646
Ntn1	101.582	-1.3571	0.371844	-3.64965	0.000262598	0.0175011
Arhgef15	119.537	-1.40041	0.344069	-4.07014	4.69854295461766e-05	0.00477163
Adap2	677.288	0.568082	0.154859	3.66839	0.000244086	0.0166134
Unc45b	80.9898	-1.28584	0.356067	-3.61123	0.000304744	0.0202047
Tmem100	1095.03	-1.18454	0.236195	-5.01512	5.30012778687783e-07	0.000138409
Tbx21	26.5615	-2.36964	0.683228	-3.4683	0.000523761	0.0307433
Top2a	739.437	0.910223	0.191146	4.76192	1.91757997285763e-06	0.000415887
Cavin1	276.336	-1.26709	0.247377	-5.12209	3.02161874030921e-07	8.7874166820447e-05
Ramp2	1220.29	-0.831611	0.207236	-4.01287	5.99842814615319e-05	0.00568562
Arl4d	199.715	-0.976147	0.242789	-4.02056	5.80592334692764e-05	0.00562181
Hexim1	1143.49	-0.533611	0.163096	-3.27176	0.00106882	0.0497331
Mapt	237.95	-0.970695	0.262321	-3.70041	0.000215248	0.0151116
Pecam1	1141.95	-0.649978	0.167997	-3.86899	0.000109288	0.00896441
Caskin2	132.031	-1.63604	0.411256	-3.97816	6.94499315079967e-05	0.0063027
Rnf144a	924.526	-1.19901	0.277661	-4.31824	1.57275251861538e-05	0.00199257
Dnajb9	1241.67	-0.68815	0.197098	-3.49141	0.000480474	0.0289538
Egln3	169.8	-1.72127	0.348264	-4.94244	7.7151712265457e-07	0.000193575
Clec14a	306.782	-1.47575	0.344039	-4.28949	1.79081025541401e-05	0.0021824
Rhoj	297.083	-1.51278	0.215846	-7.00858	2.40748657694659e-12	7.70154955965213e-09
Cep128	864.884	0.538963	0.164296	3.28044	0.00103646	0.0487646
Efcab11	236.516	1.21426	0.234577	5.17636	2.26253812442644e-07	7.23785946004019e-05
Lgmn	2132.8	0.485033	0.118748	4.08456	4.41605707570132e-05	0.00452063
Eml1	201.95	-0.945711	0.253081	-3.73679	0.000186387	0.0137069
Rcor1	1548.77	-0.455528	0.131783	-3.45665	0.000546943	0.0315111
Crip2	651.239	-0.851997	0.215826	-3.94761	7.89346922034314e-05	0.00692559
Nid1	62.1471	-1.41082	0.407897	-3.45877	0.00054265	0.0314197
Gng4	150.689	-1.1954	0.326007	-3.66679	0.000245614	0.016629
Hist1h2ap	319.699	1.01538	0.229437	4.42552	9.62092399941967e-06	0.00150133
Hist1h2bc	1682.45	-0.650278	0.190333	-3.41653	0.000634243	0.0345486
Hfe	645.343	0.627684	0.178762	3.51129	0.000445938	0.0274338
Ripor2	4292.03	-0.717307	0.175409	-4.08933	4.32613582039317e-05	0.00452063
Armh2	49.8047	-2.68582	0.756593	-3.54989	0.00038539	0.0244131
Serpinb6b	90.451	-1.82967	0.48595	-3.76513	0.000166461	0.0126788
Bmp6	297.361	-1.64632	0.313522	-5.25107	1.51218015778582e-07	5.32361489456786e-05
Gcnt2	4959.26	-0.671272	0.179018	-3.74974	0.000177018	0.0134023
Edn1	159.573	-1.91226	0.450476	-4.24499	2.18606894138756e-05	0.00259009
Cd83	1276.07	0.608373	0.172014	3.53676	0.000405068	0.0252842
Ctla2a	1975.1	-0.775253	0.1397	-5.54942	2.86615817215244e-08	1.3583466655875e-05
Homer1	2302.04	-0.76443	0.209063	-3.65645	0.000255729	0.0171325
Hexb	2138.4	0.448365	0.124238	3.60891	0.000307491	0.0202817
Plpp1	907.381	-0.657297	0.158904	-4.13646	3.5271050490322e-05	0.00390426
Ptprg	693.555	-1.2107	0.230201	-5.25932	1.44588988910254e-07	5.28617343455887e-05
Sema3g	180.206	-1.2184	0.279314	-4.3621	1.2881796621104e-05	0.00177242
Mmrn2	58.692	-1.53583	0.440341	-3.48783	0.000486962	0.0289822
Sftpa1	336.794	-1.14	0.233501	-4.88218	1.04918219917885e-06	0.000253308
Fermt2	345.633	-1.00496	0.221171	-4.5438	5.52482049304127e-06	0.000955346
Sox7	108.331	-1.91117	0.511791	-3.73428	0.000188255	0.0137652
Sftpc	2397.85	-1.49013	0.39214	-3.79999	0.000144702	0.0112219
Pcdh17	189.013	-1.14715	0.280599	-4.08822	4.34687124633721e-05	0.00452063
Diaph3	439.159	0.807261	0.186873	4.31983	1.56147995739758e-05	0.00199257
Klf12	91.1758	-1.19347	0.346744	-3.44193	0.00057758	0.0327023
Dock9	542.24	-1.1817	0.22518	-5.24779	1.53933847373406e-07	5.32361489456786e-05
Ghr	224.451	-1.83229	0.36414	-5.03181	4.85858509554159e-07	0.000129522
Npr3	296.352	-1.19404	0.302544	-3.94668	7.92412746536804e-05	0.00692559
Fbxl7	183.657	-1.46835	0.269683	-5.44473	5.18836168122258e-08	2.28931986458359e-05
Ly6a	1119.72	-0.890395	0.258999	-3.43782	0.000586409	0.032801
Ly6c1	708.99	-1.0663	0.272476	-3.91336	9.10215497532727e-05	0.00758644
Gpihbp1	708.2	-0.686335	0.18538	-3.70231	0.000213645	0.0151116
Mirt2	469.779	-1.22051	0.318881	-3.82748	0.000129465	0.0102261
Spatc1	239.387	-1.15539	0.350248	-3.29878	0.000971075	0.0476087
Cdc42ep1	113.656	-1.23116	0.319966	-3.8478	0.000119185	0.00953181
Shank3	263.246	-0.919227	0.210977	-4.35701	1.31853853982636e-05	0.001776
Hdac7	226.125	-0.919548	0.248465	-3.70092	0.000214819	0.0151116
Acvrl1	1022.23	-0.570688	0.17387	-3.28227	0.00102974	0.0487646
Tns2	137.003	-1.05423	0.310622	-3.39393	0.000688967	0.0370421
Myh11	75.4122	-2.67449	0.620626	-4.30934	1.63739458491734e-05	0.00205413
Ppm1f	140.519	-0.914695	0.263142	-3.47605	0.00050885	0.0300057
Iglc2	105.119	-1.47028	0.446327	-3.29418	0.0009871	0.0476701
Phldb2	166.345	-1.07701	0.245886	-4.38012	1.18615879348771e-05	0.00166792
Jam2	55.7445	-1.41475	0.401256	-3.5258	0.000422212	0.0262263
Cyyr1	606.855	-1.53465	0.253518	-6.05342	1.41806745506112e-09	1.64959919590565e-06
Erg	202.015	-1.23917	0.242717	-5.10541	3.30070774039182e-07	9.38574583245638e-05
Slc9a3r2	649.758	-1.43422	0.310875	-4.61348	3.95973183208387e-06	0.000734329
Tmem204	142.414	-1.11557	0.311705	-3.57893	0.000345007	0.0224097
H2-Aa	17168	0.545061	0.159541	3.41643	0.000634489	0.0345486
H2-Eb1	16082.7	0.500772	0.145727	3.43636	0.000589576	0.032801
Aif1	691.298	0.850547	0.21343	3.98514	6.7440143680638e-05	0.00616403
H2-Q10	1024.11	-0.850353	0.215047	-3.95426	7.67712605976144e-05	0.00686969
AY036118	1156.66	-0.450118	0.132048	-3.40874	0.000652647	0.0353867
Adgrf5	1139.96	-1.17559	0.153428	-7.66214	1.82864583083825e-14	1.16996760257031e-10
Clic5	389.329	-1.49904	0.260452	-5.75551	8.6381390998803e-09	5.81755936431939e-06
Vegfa	356.354	-1.04431	0.265853	-3.92813	8.5607403102185e-05	0.00725452
Ptprm	574.16	-0.918338	0.209624	-4.38088	1.18198550978853e-05	0.00166792
Ltbp1	84.6986	-2.04637	0.430474	-4.75376	1.99664406534704e-06	0.000420217
Rasgrp3	187.316	-0.884122	0.257654	-3.43143	0.000600404	0.0332587
Epas1	2294.2	-1.38287	0.175236	-7.89148	2.98635141868599e-15	3.8213352753506e-11
Ston1	176.214	-0.788621	0.239143	-3.2977	0.000974807	0.0476093
Jcad	257.32	-1.57798	0.2689	-5.86827	4.40355400839141e-09	3.52174231821103e-06
Gm49980	179.061	0.996487	0.285668	3.48827	0.000486163	0.0289822
Arap3	593.821	-0.820617	0.182567	-4.49488	6.96106300493202e-06	0.0011568
Scgb3a2	148.457	4.97155	1.50605	3.30104	0.000963267	0.0475906
Sema6a	306.452	-1.19312	0.28504	-4.18581	2.84146332722427e-05	0.00321764
Gm15345	464.82	-2.08864	0.5894	-3.54367	0.0003946	0.0247515
Iigp1	58.5137	-2.1039	0.482785	-4.35785	1.31349101026364e-05	0.001776
Ndst1	526.119	-1.05532	0.217996	-4.84102	1.29171384390965e-06	0.000300523
Cd74	53578.3	0.539971	0.162892	3.3149	0.000916743	0.0458228
Tcof1	874.113	0.486616	0.136709	3.55949	0.00037157	0.0236548
Csf1r	2751.98	0.559001	0.157652	3.5458	0.00039143	0.0246736
Afap1l1	336.987	-1.21808	0.198162	-6.14691	7.90081348376863e-10	1.12332010375893e-06
Sh3tc2	52.5689	-2.08328	0.481761	-4.3243	1.53019244064514e-05	0.00199257
Gstp1	376.726	0.776861	0.237238	3.2746	0.0010581	0.049414
Ms4a7	294.441	1.43684	0.233727	6.14752	7.87015639957794e-10	1.12332010375893e-06
Aldh1a1	96.2713	1.76019	0.321364	5.47723	4.32035320491861e-08	1.97440141464781e-05
Cemip2	707.387	-0.760487	0.179579	-4.23483	2.28729534856007e-05	0.00263908
Fas	724.219	-0.612065	0.186289	-3.28557	0.00101776	0.0487646
Cc2d2b	216.063	-1.28131	0.358663	-3.57247	0.000353629	0.0227389
Scd1	241.856	-1.10447	0.250985	-4.40054	1.07981236917272e-05	0.00162556
Tspan7	895.94	-1.02237	0.192667	-5.30642	1.1179622792854e-07	4.20748391933411e-05
Efnb1	258.811	-1.4075	0.25193	-5.58686	2.31218028975925e-08	1.13794842260613e-05
Kif4	104.257	0.985028	0.285414	3.45122	0.000558054	0.0318331
Supplementary File S4B: GO analyses results of the DEGs in the myeloid cell cluster from mouse lungs exposed to 5-day nose-only exposure to PG:VG when compared to air control.
	ONTOLOGY	ID	Description	GeneRatio	BgRatio	pvalue	p.adjust	qvalue	geneID	Count
GO:0001667	BP	GO:0001667	ameboidal-type cell migration	34/256	469/23012	4.08140024960092e-18	1.50073087177826e-14	1.04913467468689e-14	Edn1/Ppm1f/Ptprm/Sema3f/Rhoj/Amotl1/Jcad/Hdac7/Kit/Cdh13/Aqp1/Sema3g/Efnb1/Vegfa/Sema6a/Tek/Mmrn2/Sema3c/Efnb2/Lgmn/Amotl2/Clec14a/Cdh5/Ptprg/Nos3/Cxcl12/Acvrl1/Kitl/Dab2ip/Gata2/Ephb4/Apoe/Lama5/Pecam1	34
GO:0010631	BP	GO:0010631	epithelial cell migration	26/256	327/23012	4.98060294975941e-15	6.11710459348188e-12	4.27636071090069e-12	Ppm1f/Ptprm/Rhoj/Amotl1/Jcad/Hdac7/Kit/Cdh13/Aqp1/Vegfa/Tek/Mmrn2/Efnb2/Lgmn/Clec14a/Cdh5/Ptprg/Nos3/Cxcl12/Acvrl1/Kitl/Dab2ip/Gata2/Ephb4/Apoe/Pecam1	26
GO:0090132	BP	GO:0090132	epithelium migration	26/256	329/23012	5.76000869697465e-15	6.11710459348188e-12	4.27636071090069e-12	Ppm1f/Ptprm/Rhoj/Amotl1/Jcad/Hdac7/Kit/Cdh13/Aqp1/Vegfa/Tek/Mmrn2/Efnb2/Lgmn/Clec14a/Cdh5/Ptprg/Nos3/Cxcl12/Acvrl1/Kitl/Dab2ip/Gata2/Ephb4/Apoe/Pecam1	26
GO:0090130	BP	GO:0090130	tissue migration	26/256	331/23012	6.65445155668412e-15	6.11710459348188e-12	4.27636071090069e-12	Ppm1f/Ptprm/Rhoj/Amotl1/Jcad/Hdac7/Kit/Cdh13/Aqp1/Vegfa/Tek/Mmrn2/Efnb2/Lgmn/Clec14a/Cdh5/Ptprg/Nos3/Cxcl12/Acvrl1/Kitl/Dab2ip/Gata2/Ephb4/Apoe/Pecam1	26
GO:0050920	BP	GO:0050920	regulation of chemotaxis	22/256	240/23012	3.74653809493587e-14	2.75520411501584e-11	1.92611495322808e-11	Edn1/Ppm1f/Ripor2/Sema3f/Cdh13/Sema3g/Gstp1/Cd74/Vegfa/Sema6a/Csf1r/Sema3c/Efnb2/Lgmn/Mtus1/Cxcl12/Aif1/S1pr1/Cxcl10/Csf1/Cxcr2/Il1b	22
GO:0002040	BP	GO:0002040	sprouting angiogenesis	17/256	132/23012	1.23586959520962e-13	7.57382083597631e-11	5.29472552895071e-11	Tjp1/Rhoj/Jcad/Hdac7/Cdh13/Epn2/Vegfa/Sema6a/Ramp2/Tek/Mmrn2/Efnb2/Clec14a/Tspan18/Gata2/Ephb4/Ppp1r16b	17
GO:0043542	BP	GO:0043542	endothelial cell migration	21/256	231/23012	1.7147086450578e-13	9.00711955411076e-11	6.29671956576113e-11	Ptprm/Rhoj/Amotl1/Jcad/Hdac7/Cdh13/Vegfa/Tek/Mmrn2/Efnb2/Lgmn/Clec14a/Cdh5/Nos3/Cxcl12/Acvrl1/Dab2ip/Gata2/Ephb4/Apoe/Pecam1	21
GO:0006935	BP	GO:0006935	chemotaxis	28/256	455/23012	2.59112301347692e-13	1.16943284396216e-10	8.17530024463765e-11	Edn1/Ppm1f/Ripor2/Sema3f/Kit/Cdh13/Sema3g/Gstp1/Cd74/Vegfa/Sema6a/Csf1r/Sema3c/Efnb2/Lgmn/Ackr3/Ntn1/Mtus1/Cxcl12/Cxcl15/Aif1/S1pr1/Cxcl10/Csf1/Slamf9/Cxcr2/Eng/Il1b	28
GO:0042330	BP	GO:0042330	taxis	28/256	457/23012	2.88406445072342e-13	1.16943284396216e-10	8.17530024463765e-11	Edn1/Ppm1f/Ripor2/Sema3f/Kit/Cdh13/Sema3g/Gstp1/Cd74/Vegfa/Sema6a/Csf1r/Sema3c/Efnb2/Lgmn/Ackr3/Ntn1/Mtus1/Cxcl12/Cxcl15/Aif1/S1pr1/Cxcl10/Csf1/Slamf9/Cxcr2/Eng/Il1b	28
GO:0040013	BP	GO:0040013	negative regulation of locomotion	25/256	359/23012	3.44705959933782e-13	1.16943284396216e-10	8.17530024463765e-11	Fas/Phldb2/Ripor2/Ptprk/Ptprm/Sema3f/Cav1/Sema3g/Gstp1/Cd74/Sema6a/Mmrn2/Sema3c/Tie1/Frmd5/Ptprg/Dlc1/Cxcl12/Acvrl1/Aif1/Igfbp5/Dab2ip/Egfl7/Apoe/Eng	25
GO:0050900	BP	GO:0050900	leukocyte migration	26/256	392/23012	3.49843929387647e-13	1.16943284396216e-10	8.17530024463765e-11	Edn1/Ripor2/Nlrp12/Kit/Lyve1/Cd74/Vegfa/Csf1r/Lgmn/Jam2/Mtus1/Podxl/Plvap/Cxcl12/Cxcl15/Aif1/S1pr1/Cxcl10/Kitl/Csf1/Slamf9/Selp/Tbx21/Cxcr2/Pecam1/Il1b	26
GO:0045765	BP	GO:0045765	regulation of angiogenesis	23/256	307/23012	6.97978778502521e-13	2.13872330712814e-10	1.49514401500277e-10	Id1/Ptprm/Tjp1/Rhoj/Jcad/Aqp1/Epn2/Vegfa/Sema6a/Ramp2/Tek/Tie1/Cdh5/Nos3/Acvrl1/Tspan18/Cxcl10/Cxcr2/Dab2ip/Gata2/Ppp1r16b/Eng/Il1b	23
GO:0002687	BP	GO:0002687	positive regulation of leukocyte migration	18/256	172/23012	8.78419461776786e-13	2.24039789551641e-10	1.56622293942461e-10	Edn1/Ripor2/Lyve1/Cd74/Vegfa/Csf1r/Lgmn/Jam2/Plvap/Cxcl12/Aif1/Cxcl10/Kitl/Csf1/Selp/Cxcr2/Pecam1/Il1b	18
GO:0034329	BP	GO:0034329	cell junction assembly	28/256	479/23012	9.0322860214409e-13	2.24039789551641e-10	1.56622293942461e-10	Ppm1f/Ston1/Phldb2/Ptprk/Tjp1/Negr1/Shank3/Esam/Cav1/Hdac7/Cdh13/Efnb1/Pcdh17/Vegfa/Ramp2/Tek/Efnb2/Fermt2/Snca/Cdh5/Pard3/Dlc1/Ntn1/Arhgef15/Acvrl1/Mapt/Pecam1/Il1b	28
GO:1901342	BP	GO:1901342	regulation of vasculature development	23/256	311/23012	9.13950732465219e-13	2.24039789551641e-10	1.56622293942461e-10	Id1/Ptprm/Tjp1/Rhoj/Jcad/Aqp1/Epn2/Vegfa/Sema6a/Ramp2/Tek/Tie1/Cdh5/Nos3/Acvrl1/Tspan18/Cxcl10/Cxcr2/Dab2ip/Gata2/Ppp1r16b/Eng/Il1b	23
GO:0060485	BP	GO:0060485	mesenchyme development	23/256	315/23012	1.19185502954739e-12	2.73903183977861e-10	1.91480919878601e-10	Edn1/Phldb2/Timp3/Sema3f/Sema3g/Efnb1/Tcof1/Vegfa/Sema6a/Sema3c/Fermt2/Nos3/Gcnt2/Acvrl1/Hey1/Kitl/Fendrr/Tmem100/Dab2ip/Lama5/Eng/Tbx3/Il1b	23
GO:0001936	BP	GO:0001936	regulation of endothelial cell proliferation	17/256	152/23012	1.29326281674366e-12	2.79725139833319e-10	1.955509472748e-10	Ptprm/Bmp6/Cav2/Cav1/Jcad/Cdh13/Vegfa/Tek/Mmrn2/Tie1/Cxcl12/Acvrl1/Gata2/Egfl7/Ppp1r16b/Apoe/Eng	17
GO:0048762	BP	GO:0048762	mesenchymal cell differentiation	20/256	253/23012	8.78606769827183e-12	1.79479838480808e-09	1.25471212392864e-09	Edn1/Phldb2/Timp3/Sema3f/Sema3g/Efnb1/Tcof1/Vegfa/Sema6a/Sema3c/Fermt2/Gcnt2/Hey1/Kitl/Tmem100/Dab2ip/Lama5/Eng/Tbx3/Il1b	20
GO:0043534	BP	GO:0043534	blood vessel endothelial cell migration	15/256	125/23012	1.00082824266382e-11	1.93686602540782e-09	1.35402912386983e-09	Rhoj/Amotl1/Jcad/Hdac7/Vegfa/Mmrn2/Efnb2/Clec14a/Cdh5/Nos3/Cxcl12/Acvrl1/Gata2/Ephb4/Apoe	15
GO:0001935	BP	GO:0001935	endothelial cell proliferation	17/256	174/23012	1.16966157629692e-11	2.15042280802189e-09	1.50332293121952e-09	Ptprm/Bmp6/Cav2/Cav1/Jcad/Cdh13/Vegfa/Tek/Mmrn2/Tie1/Cxcl12/Acvrl1/Gata2/Egfl7/Ppp1r16b/Apoe/Eng	17
GO:0002685	BP	GO:0002685	regulation of leukocyte migration	19/256	245/23012	4.12928422399703e-11	7.06899991709385e-09	4.9418140639661e-09	Edn1/Ripor2/Lyve1/Cd74/Vegfa/Csf1r/Lgmn/Jam2/Mtus1/Plvap/Cxcl12/Aif1/Cxcl10/Kitl/Csf1/Selp/Cxcr2/Pecam1/Il1b	19
GO:0003158	BP	GO:0003158	endothelium development	15/256	138/23012	4.22948050519621e-11	7.06899991709385e-09	4.9418140639661e-09	Id1/Tjp1/Bmp6/Vegfa/Tie1/Sox18/Cdh5/Acvrl1/Cxcl10/Hey1/Slc40a1/Tmem100/Ppp1r16b/Pecam1/Il1b	15
GO:0007162	BP	GO:0007162	negative regulation of cell adhesion	21/256	315/23012	6.52386102329526e-11	1.0429668253329e-08	7.29119845257987e-09	Hfe/Ppm1f/Phldb2/Ripor2/H2-Aa/Ccm2l/Bmp6/Cdh13/Acer2/Gstp1/Cd74/Vegfa/Sema6a/Jam2/Fgl2/Dlc1/Gcnt2/Podxl/Cxcl12/Acvrl1/Tbx21	21
GO:0050678	BP	GO:0050678	regulation of epithelial cell proliferation	24/256	423/23012	7.73084712597841e-11	1.18443020342594e-08	8.28014415861372e-09	Ptprk/Id1/Ptprm/Bmp6/Cav2/Cav1/Jcad/Cdh13/Nfib/Vegfa/Tek/Mmrn2/Tie1/Efnb2/Cxcl12/Acvrl1/Hey1/Dab2ip/Gata2/Egfl7/Ppp1r16b/Apoe/Lama5/Eng	24
GO:0060562	BP	GO:0060562	epithelial tube morphogenesis	23/256	395/23012	1.17225495004512e-10	1.72415258052636e-08	1.20532487916218e-08	Edn1/Shank3/Csmd1/Vegfa/Tek/Mmrn2/Tie1/Efnb2/Col4a1/Dlc1/Ntn1/Cxcl12/Acvrl1/Areg/Cxcl10/Hey1/Csf1/Stil/Cxcr2/Rasip1/Lama5/Eng/Tbx3	23
GO:2000146	BP	GO:2000146	negative regulation of cell motility	21/256	327/23012	1.3037945846999e-10	1.79536355111958e-08	1.25510722180096e-08	Fas/Phldb2/Ripor2/Ptprk/Ptprm/Cav1/Gstp1/Cd74/Mmrn2/Tie1/Frmd5/Ptprg/Dlc1/Cxcl12/Acvrl1/Aif1/Igfbp5/Dab2ip/Egfl7/Apoe/Eng	21
GO:0048872	BP	GO:0048872	homeostasis of number of cells	23/256	398/23012	1.36131471435337e-10	1.79536355111958e-08	1.25510722180096e-08	Fas/Tspan9/Kit/Hba-a1/Hba-a2/Adgrf5/Cd74/Emcn/Vegfa/Csf1r/Myct1/Rcor1/Nos3/Bpgm/Mafb/Epas1/Kitl/Csf1/Slc40a1/Cadps2/Cxcr2/Gata2/Hbb-b1	23
GO:0043114	BP	GO:0043114	regulation of vascular permeability	10/256	49/23012	1.36715201064314e-10	1.79536355111958e-08	1.25510722180096e-08	Tjp1/Bmp6/Vegfa/Ramp2/Fermt2/Cdh5/Pde3a/Plvap/Cxcr2/Apoe	10
GO:0050921	BP	GO:0050921	positive regulation of chemotaxis	15/256	162/23012	4.17172551207575e-10	5.16963226775211e-08	3.61399939820811e-08	Edn1/Ppm1f/Ripor2/Cdh13/Cd74/Vegfa/Csf1r/Lgmn/Cxcl12/Aif1/S1pr1/Cxcl10/Csf1/Cxcr2/Il1b	15
GO:0030336	BP	GO:0030336	negative regulation of cell migration	20/256	314/23012	4.2178125654763e-10	5.16963226775211e-08	3.61399939820811e-08	Fas/Phldb2/Ripor2/Ptprk/Ptprm/Cav1/Gstp1/Cd74/Mmrn2/Tie1/Ptprg/Dlc1/Cxcl12/Acvrl1/Aif1/Igfbp5/Dab2ip/Egfl7/Apoe/Eng	20
GO:1902903	BP	GO:1902903	regulation of supramolecular fiber organization	22/256	394/23012	6.65740021052223e-10	7.89653566906137e-08	5.52032981802896e-08	Edn1/Ppm1f/Phldb2/Id1/Tjp1/Shank3/Esam/Cav1/Sptbn1/Stmn2/Fermt2/Snca/Cdh5/Dlc1/Arhgef15/Cdc42ep1/Mapt/S1pr1/Eln/Cit/Apoe/Pecam1	22
GO:0045446	BP	GO:0045446	endothelial cell differentiation	13/256	119/23012	8.08568571102061e-10	9.04637861792213e-08	6.32416488984608e-08	Id1/Tjp1/Bmp6/Vegfa/Tie1/Sox18/Cdh5/Acvrl1/Hey1/Tmem100/Ppp1r16b/Pecam1/Il1b	13
GO:0060326	BP	GO:0060326	cell chemotaxis	20/256	326/23012	8.11886033155916e-10	9.04637861792213e-08	6.32416488984608e-08	Edn1/Ripor2/Kit/Gstp1/Cd74/Vegfa/Csf1r/Lgmn/Ackr3/Mtus1/Cxcl12/Cxcl15/Aif1/S1pr1/Cxcl10/Csf1/Slamf9/Cxcr2/Eng/Il1b	20
GO:0003007	BP	GO:0003007	heart morphogenesis	19/256	294/23012	9.18739890185091e-10	9.935901694737e-08	6.94601489731267e-08	Edn1/Ccm2l/Vegfa/Tek/Sema3c/Nos3/Dlc1/Acvrl1/S1pr1/Hey1/Stil/Eln/Tmem100/Smad6/Ephb4/Myl2/Eng/Tbx3/Actc1	19
GO:0001570	BP	GO:0001570	vasculogenesis	12/256	99/23012	1.0898037388721e-09	1.14491667080935e-07	8.00391197090429e-08	Cav1/Hdac7/Ramp2/Tek/Tie1/Sox18/Ackr3/Hey1/Tmem100/Egfl7/Rasip1/Eng	12
GO:0030595	BP	GO:0030595	leukocyte chemotaxis	17/256	235/23012	1.31364020195718e-09	1.34173750627682e-07	9.37985196836095e-08	Edn1/Ripor2/Kit/Cd74/Vegfa/Csf1r/Lgmn/Mtus1/Cxcl12/Cxcl15/Aif1/S1pr1/Cxcl10/Csf1/Slamf9/Cxcr2/Il1b	17
GO:0001945	BP	GO:0001945	lymph vessel development	8/256	32/23012	1.75597872229302e-09	1.74506317888417e-07	1.21994311232989e-07	Vegfa/Tie1/Efnb2/Sox18/Ptpn14/Clec14a/Acvrl1/Tmem204	8
GO:0002262	BP	GO:0002262	myeloid cell homeostasis	16/256	215/23012	2.70103010170353e-09	2.61360202209576e-07	1.82712340951801e-07	Tspan9/Kit/Hba-a1/Hba-a2/Adgrf5/Vegfa/Csf1r/Rcor1/Bpgm/Mafb/Epas1/Kitl/Csf1/Cxcr2/Gata2/Hbb-b1	16
GO:0097529	BP	GO:0097529	myeloid leukocyte migration	17/256	247/23012	2.80211233620986e-09	2.64188898980606e-07	1.84689833333994e-07	Edn1/Ripor2/Kit/Cd74/Vegfa/Csf1r/Lgmn/Mtus1/Cxcl12/Cxcl15/Aif1/Cxcl10/Kitl/Csf1/Cxcr2/Pecam1/Il1b	17
GO:0003018	BP	GO:0003018	vascular process in circulatory system	17/256	248/23012	2.97875547535951e-09	2.69908698954905e-07	1.88688445342421e-07	Edn1/Npr3/Ptprm/Tjp1/Bmp6/Cav1/Vegfa/Ramp2/Fermt2/Cdh5/Pde3a/Nos3/Plvap/Ece1/Smad6/Cxcr2/Apoe	17
GO:0002690	BP	GO:0002690	positive regulation of leukocyte chemotaxis	12/256	108/23012	3.00958843001117e-09	2.69908698954905e-07	1.88688445342421e-07	Edn1/Ripor2/Cd74/Vegfa/Csf1r/Lgmn/Cxcl12/Aif1/Cxcl10/Csf1/Cxcr2/Il1b	12
GO:0010632	BP	GO:0010632	regulation of epithelial cell migration	17/256	249/23012	3.16559841549746e-09	2.77140604137718e-07	1.93744143625183e-07	Ppm1f/Ptprm/Rhoj/Amotl1/Jcad/Hdac7/Aqp1/Vegfa/Tek/Mmrn2/Lgmn/Ptprg/Nos3/Acvrl1/Dab2ip/Gata2/Apoe	17
GO:0002688	BP	GO:0002688	regulation of leukocyte chemotaxis	13/256	134/23012	3.53171879937100e-09	3.02003023843887e-07	2.11125025901199e-07	Edn1/Ripor2/Cd74/Vegfa/Csf1r/Lgmn/Mtus1/Cxcl12/Aif1/Cxcl10/Csf1/Cxcr2/Il1b	13
GO:0007159	BP	GO:0007159	leukocyte cell-cell adhesion	22/256	444/23012	6.03143285932442e-09	5.04035877812179e-07	3.52362656518426e-07	Cd83/Hfe/Ripor2/H2-Aa/H2-Eb1/Cav1/Efnb1/Gstp1/Cd74/Efnb2/Jam2/Fgl2/H2-Q10/Cxcl12/Aif1/Kitl/Sox13/Selp/Tbx21/Ephb4/Pecam1/Il1b	22
GO:0002042	BP	GO:0002042	cell migration involved in sprouting angiogenesis	9/256	55/23012	9.22797762355107e-09	7.54028304928828e-07	5.27127984952321e-07	Rhoj/Jcad/Hdac7/Vegfa/Mmrn2/Efnb2/Clec14a/Gata2/Ephb4	9
GO:0060840	BP	GO:0060840	artery development	12/256	122/23012	1.22097830402089e-08	9.75986353018435e-07	6.82294969889932e-07	Edn1/Ltbp1/Adgrf5/Ndst1/Vegfa/Efnb2/Acvrl1/Hey1/Smad6/Ephb4/Apoe/Eng	12
GO:0010594	BP	GO:0010594	regulation of endothelial cell migration	14/256	177/23012	1.2482125231071e-08	9.76527116481872e-07	6.82673008158462e-07	Ptprm/Rhoj/Amotl1/Jcad/Hdac7/Vegfa/Tek/Mmrn2/Lgmn/Nos3/Acvrl1/Dab2ip/Gata2/Apoe	14
GO:0045766	BP	GO:0045766	positive regulation of angiogenesis	14/256	182/23012	1.78123307554542e-08	1.33665184056745e-06	9.34429896988598e-07	Tjp1/Jcad/Aqp1/Vegfa/Ramp2/Tek/Tie1/Cdh5/Nos3/Acvrl1/Cxcr2/Gata2/Eng/Il1b	14
GO:1904018	BP	GO:1904018	positive regulation of vasculature development	14/256	182/23012	1.78123307554542e-08	1.33665184056745e-06	9.34429896988598e-07	Tjp1/Jcad/Aqp1/Vegfa/Ramp2/Tek/Tie1/Cdh5/Nos3/Acvrl1/Cxcr2/Gata2/Eng/Il1b	14
GO:0001938	BP	GO:0001938	positive regulation of endothelial cell proliferation	11/256	103/23012	2.10836467581461e-08	1.55049138259406e-06	1.08392137649248e-06	Bmp6/Cav2/Cav1/Jcad/Cdh13/Vegfa/Cxcl12/Acvrl1/Gata2/Egfl7/Ppp1r16b	11
GO:1903670	BP	GO:1903670	regulation of sprouting angiogenesis	8/256	43/23012	2.17811357917203e-08	1.57037718247364e-06	1.09782319098826e-06	Tjp1/Rhoj/Jcad/Epn2/Vegfa/Sema6a/Tspan18/Ppp1r16b	8
GO:0010721	BP	GO:0010721	negative regulation of cell development	18/256	321/23012	2.35183260081228e-08	1.66301701407438e-06	1.16258607513838e-06	Fas/Id1/Tmem176b/Tmem176a/Sema3f/Sema3g/Cd74/Vegfa/Sema6a/C1qc/Sema3c/Fgl2/Ntn1/Mafb/Tbx21/Gata2/Cit/Il1b	18
GO:0007411	BP	GO:0007411	axon guidance	16/256	252/23012	2.59116440330772e-08	1.76439102054861e-06	1.2334548680073e-06	Edn1/Ptprm/Sema3f/Nfib/Sema3g/Efnb1/Vegfa/Sema6a/Csf1r/Sema3c/Efnb2/Ntn1/Cxcl12/Ece1/B3gnt2/Lama5	16
GO:0097485	BP	GO:0097485	neuron projection guidance	16/256	252/23012	2.59116440330772e-08	1.76439102054861e-06	1.2334548680073e-06	Edn1/Ptprm/Sema3f/Nfib/Sema3g/Efnb1/Vegfa/Sema6a/Csf1r/Sema3c/Efnb2/Ntn1/Cxcl12/Ece1/B3gnt2/Lama5	16
GO:1903037	BP	GO:1903037	regulation of leukocyte cell-cell adhesion	20/256	405/23012	3.21131432839924e-08	2.146909597368e-06	1.50086690716764e-06	Cd83/Hfe/Ripor2/H2-Aa/H2-Eb1/Cav1/Efnb1/Gstp1/Cd74/Efnb2/Fgl2/H2-Q10/Cxcl12/Aif1/Kitl/Sox13/Selp/Tbx21/Ephb4/Il1b	20
GO:0031589	BP	GO:0031589	cell-substrate adhesion	19/256	368/23012	3.55658646096579e-08	2.33528007445914e-06	1.63255340933806e-06	Ppm1f/Ston1/Phldb2/Ptprk/Vwf/Cdh13/Nid1/Acer2/Vegfa/Tek/Fermt2/Dlc1/Gcnt2/Acvrl1/Csf1/Smad6/Bcam/Lama5/Pecam1	19
GO:0060841	BP	GO:0060841	venous blood vessel development	6/256	19/23012	4.29600223548948e-08	2.77129828419207e-06	1.93736610509055e-06	Vegfa/Sema3c/Efnb2/Acvrl1/Ephb4/Eng	6
GO:0045216	BP	GO:0045216	cell-cell junction organization	15/256	230/23012	5.00937645415472e-08	3.17577193481498e-06	2.22012655191394e-06	Tjp1/Esam/Bmp6/Cav1/Hdac7/Cdh13/Vegfa/Ramp2/Csf1r/Efnb2/Fermt2/Cdh5/Pard3/Pecam1/Il1b	15
GO:0007160	BP	GO:0007160	cell-matrix adhesion	15/256	235/23012	6.65064460394006e-08	4.14481698452332e-06	2.89756897820189e-06	Ppm1f/Ston1/Phldb2/Ptprk/Cdh13/Nid1/Acer2/Vegfa/Tek/Fermt2/Dlc1/Acvrl1/Csf1/Bcam/Pecam1	15
GO:0042692	BP	GO:0042692	muscle cell differentiation	21/256	466/23012	6.86074837063924e-08	4.20449529314008e-06	2.93928903878965e-06	Myh11/Edn1/Ripor2/Cav2/Kit/Homer1/Nid1/Vegfa/Ramp2/Csf1r/Efnb2/Cxcl12/Cxcl10/Hey1/Igfbp5/Tmem204/Smad6/Myl2/Eng/Tbx3/Actc1	21
GO:0001946	BP	GO:0001946	lymphangiogenesis	6/256	21/23012	8.43303527887416e-08	5.08332306892136e-06	3.55366214857821e-06	Vegfa/Tie1/Sox18/Ptpn14/Clec14a/Acvrl1	6
GO:0043117	BP	GO:0043117	positive regulation of vascular permeability	6/256	22/23012	1.1487679904276e-07	6.81293532387464e-06	4.76280379053344e-06	Tjp1/Bmp6/Vegfa/Pde3a/Cxcr2/Apoe	6
GO:0043535	BP	GO:0043535	regulation of blood vessel endothelial cell migration	10/256	96/23012	1.18717764841201e-07	6.92897176700155e-06	4.84392283612722e-06	Rhoj/Amotl1/Jcad/Hdac7/Vegfa/Mmrn2/Nos3/Acvrl1/Gata2/Apoe	10
GO:0001763	BP	GO:0001763	morphogenesis of a branching structure	15/256	249/23012	1.41652790326981e-07	8.13839546925482e-06	5.68940976938301e-06	Edn1/Csmd1/Vegfa/Tek/Sema3c/Tie1/Col4a1/Cxcl12/Areg/Csf1/Rasip1/Lama5/Eng/Tbx3/Il1b	15
GO:0070371	BP	GO:0070371	ERK1 and ERK2 cascade	18/256	362/23012	1.44345113491792e-07	8.16549203552797e-06	5.70835250440413e-06	Edn1/Timp3/Cav1/Nlrp12/Gstp1/Cd74/Vegfa/Sema6a/Tek/Csf1r/Fermt2/Ackr3/Gcnt2/Cxcl12/Ece1/Dab2ip/Apoe/Il1b	18
GO:0032970	BP	GO:0032970	regulation of actin filament-based process	19/256	403/23012	1.47443468033374e-07	8.21438836301083e-06	5.7425350707735e-06	Edn1/Ppm1f/Phldb2/Id1/Tjp1/Shank3/Esam/Cav1/Sptbn1/Csf1r/Fermt2/Pard3/Dlc1/Arhgef15/Cdc42ep1/S1pr1/Eln/Cit/Pecam1	19
GO:0031032	BP	GO:0031032	actomyosin structure organization	14/256	218/23012	1.70467451045495e-07	9.35535548498931e-06	6.5401652074328e-06	Myh11/Edn1/Ppm1f/Phldb2/Tjp1/Frmd5/Fermt2/Dlc1/Arhgef15/S1pr1/Cnn3/Eln/Myl2/Actc1	14
GO:0050863	BP	GO:0050863	regulation of T cell activation	19/256	408/23012	1.78337351062936e-07	9.64332999791786e-06	6.74148314699209e-06	Cd83/Hfe/Fas/Ripor2/H2-Aa/H2-Eb1/Cav1/Efnb1/Cd74/Efnb2/Fgl2/Ctla2a/H2-Q10/Aif1/Kitl/Sox13/Tbx21/Ephb4/Il1b	19
GO:0036303	BP	GO:0036303	lymph vessel morphogenesis	6/256	24/23012	2.0339646649326e-07	1.0838968221677e-05	7.57733289361617e-06	Vegfa/Tie1/Sox18/Ptpn14/Clec14a/Acvrl1	6
GO:0048754	BP	GO:0048754	branching morphogenesis of an epithelial tube	13/256	191/23012	2.42802354728762e-07	1.27540608333951e-05	8.91614060522761e-06	Edn1/Csmd1/Vegfa/Tek/Tie1/Col4a1/Cxcl12/Areg/Csf1/Rasip1/Lama5/Eng/Tbx3	13
GO:0034332	BP	GO:0034332	adherens junction organization	8/256	58/23012	2.49323842064298e-07	1.29121657362032e-05	9.02666897436645e-06	Tjp1/Bmp6/Cdh13/Vegfa/Ramp2/Efnb2/Fermt2/Cdh5	8
GO:0048660	BP	GO:0048660	regulation of smooth muscle cell proliferation	13/256	192/23012	2.57888535419037e-07	1.31702242324416e-05	9.20707315048666e-06	Edn1/Timp3/Npr3/Cav1/Cdh13/Gstp1/Vegfa/Nos3/Retn/Aif1/S1pr1/Igfbp5/Apoe	13
GO:0070372	BP	GO:0070372	regulation of ERK1 and ERK2 cascade	17/256	338/23012	2.75276231577474e-07	1.38656260754845e-05	9.69321640248293e-06	Timp3/Cav1/Nlrp12/Gstp1/Cd74/Vegfa/Sema6a/Tek/Csf1r/Fermt2/Ackr3/Gcnt2/Cxcl12/Ece1/Dab2ip/Apoe/Il1b	17
GO:0071674	BP	GO:0071674	mononuclear cell migration	13/256	194/23012	2.90604404898202e-07	1.44398972541985e-05	1.00946793280428e-05	Ripor2/Nlrp12/Csf1r/Lgmn/Jam2/Cxcl12/Aif1/S1pr1/Cxcl10/Csf1/Slamf9/Tbx21/Pecam1	13
GO:0001837	BP	GO:0001837	epithelial to mesenchymal transition	12/256	163/23012	3.05160016617872e-07	1.49092572621742e-05	1.04228006911325e-05	Edn1/Phldb2/Tcof1/Vegfa/Fermt2/Gcnt2/Hey1/Tmem100/Dab2ip/Eng/Tbx3/Il1b	12
GO:0061138	BP	GO:0061138	morphogenesis of a branching epithelium	14/256	229/23012	3.11151409553077e-07	1.49092572621742e-05	1.04228006911325e-05	Edn1/Csmd1/Vegfa/Tek/Sema3c/Tie1/Col4a1/Cxcl12/Areg/Csf1/Rasip1/Lama5/Eng/Tbx3	14
GO:0045601	BP	GO:0045601	regulation of endothelial cell differentiation	7/256	41/23012	3.16269259300949e-07	1.49092572621742e-05	1.04228006911325e-05	Id1/Bmp6/Vegfa/Cdh5/Acvrl1/Tmem100/Il1b	7
GO:0071711	BP	GO:0071711	basement membrane organization	7/256	41/23012	3.16269259300949e-07	1.49092572621742e-05	1.04228006911325e-05	Phldb2/Cav2/Cav1/Nid1/Ramp2/Col4a1/Hmcn1	7
GO:0048844	BP	GO:0048844	artery morphogenesis	9/256	83/23012	3.63843335721876e-07	1.69348347525233e-05	1.18388464468064e-05	Edn1/Adgrf5/Vegfa/Efnb2/Acvrl1/Hey1/Ephb4/Apoe/Eng	9
GO:0007015	BP	GO:0007015	actin filament organization	20/256	474/23012	4.05161464880975e-07	1.86222338295918e-05	1.30184775952545e-05	Ppm1f/Phldb2/Id1/Tjp1/Shank3/Esam/Rhoj/Sptbn1/Fermt2/Dlc1/Arhgef15/Cdc42ep1/Aif1/S1pr1/Diaph3/Cnn3/Eln/Cit/Pecam1/Actc1	20
GO:0001755	BP	GO:0001755	neural crest cell migration	8/256	62/23012	4.23246708439843e-07	1.92133104559667e-05	1.3431688915011e-05	Edn1/Sema3f/Sema3g/Efnb1/Sema6a/Sema3c/Kitl/Lama5	8
GO:0048659	BP	GO:0048659	smooth muscle cell proliferation	13/256	201/23012	4.36415320989117e-07	1.95695016497193e-05	1.36806959416614e-05	Edn1/Timp3/Npr3/Cav1/Cdh13/Gstp1/Vegfa/Nos3/Retn/Aif1/S1pr1/Igfbp5/Apoe	13
GO:0022409	BP	GO:0022409	positive regulation of cell-cell adhesion	17/256	352/23012	4.85880567999771e-07	2.12688434349424e-05	1.48686760282637e-05	Cd83/H2-Aa/H2-Eb1/Tjp1/Cav1/Efnb1/Cd74/Efnb2/Gcnt2/Podxl/H2-Q10/Aif1/Kitl/Sox13/Selp/Ephb4/Il1b	17
GO:0032956	BP	GO:0032956	regulation of actin cytoskeleton organization	17/256	352/23012	4.85880567999771e-07	2.12688434349424e-05	1.48686760282637e-05	Edn1/Ppm1f/Phldb2/Id1/Tjp1/Shank3/Esam/Sptbn1/Csf1r/Fermt2/Dlc1/Arhgef15/Cdc42ep1/S1pr1/Eln/Cit/Pecam1	17
GO:0090497	BP	GO:0090497	mesenchymal cell migration	8/256	64/23012	5.43550400578315e-07	2.30865228388027e-05	1.61393838719655e-05	Edn1/Sema3f/Sema3g/Efnb1/Sema6a/Sema3c/Kitl/Lama5	8
GO:0014032	BP	GO:0014032	neural crest cell development	9/256	87/23012	5.46240817779667e-07	2.30865228388027e-05	1.61393838719655e-05	Edn1/Sema3f/Sema3g/Efnb1/Tcof1/Sema6a/Sema3c/Kitl/Lama5	9
GO:0048041	BP	GO:0048041	focal adhesion assembly	9/256	87/23012	5.46240817779667e-07	2.30865228388027e-05	1.61393838719655e-05	Ppm1f/Ston1/Phldb2/Ptprk/Vegfa/Tek/Fermt2/Dlc1/Acvrl1	9
GO:0110053	BP	GO:0110053	regulation of actin filament organization	15/256	281/23012	6.65924769189988e-07	2.78250610944498e-05	1.94520129947602e-05	Ppm1f/Phldb2/Id1/Tjp1/Shank3/Esam/Sptbn1/Fermt2/Dlc1/Arhgef15/Cdc42ep1/S1pr1/Eln/Cit/Pecam1	15
GO:0022408	BP	GO:0022408	negative regulation of cell-cell adhesion	13/256	209/23012	6.80515277191531e-07	2.81152210588007e-05	1.96548587451415e-05	Hfe/Ppm1f/Ripor2/H2-Aa/Ccm2l/Bmp6/Gstp1/Cd74/Vegfa/Fgl2/Podxl/Cxcl12/Tbx21	13
GO:1901888	BP	GO:1901888	regulation of cell junction assembly	14/256	246/23012	7.38019998738302e-07	3.01522170595638e-05	2.1078886981508e-05	Ppm1f/Phldb2/Tjp1/Negr1/Cav1/Vegfa/Tek/Fermt2/Snca/Dlc1/Ntn1/Arhgef15/Acvrl1/Il1b	14
GO:0090287	BP	GO:0090287	regulation of cellular response to growth factor stimulus	16/256	323/23012	7.60486647350669e-07	3.07286747506419e-05	2.14818784595759e-05	Cav2/Cav1/Jcad/Ltbp1/Epn2/Vegfa/Sema6a/Tek/Mmrn2/Cdh5/Acvrl1/Chst11/Tmem204/Smad6/Dab2ip/Eng	16
GO:0001937	BP	GO:0001937	negative regulation of endothelial cell proliferation	7/256	47/23012	8.3584631250665e-07	3.34065966422495e-05	2.33539667636298e-05	Ptprm/Cav2/Cav1/Mmrn2/Acvrl1/Apoe/Eng	7
GO:1903587	BP	GO:1903587	regulation of blood vessel endothelial cell proliferation involved in sprouting angiogenesis	5/256	17/23012	9.0900180384066e-07	3.59397809970119e-05	2.51248715900271e-05	Jcad/Vegfa/Mmrn2/Gata2/Ppp1r16b	5
GO:0032535	BP	GO:0032535	regulation of cellular component size	18/256	412/23012	9.53208900659268e-07	3.7286692848129e-05	2.60664740807383e-05	Edn1/Shank3/Esam/Sema3f/Sptbn1/Aqp1/Sema3g/Vegfa/Sema6a/Sema3c/Ntn1/Cdc42ep1/Cxcl12/Mapt/Eln/Cit/Apoe/Pecam1	18
GO:0042060	BP	GO:0042060	wound healing	17/256	370/23012	9.68140076983179e-07	3.74721164533384e-05	2.61961004763759e-05	Phldb2/Ccm2l/Cav1/Vwf/Plat/Tspan9/Aqp1/Vegfa/Fermt2/Pard3/Acvrl1/Selp/Gata2/Thbd/Apoe/Eng/Pecam1	17
GO:0060560	BP	GO:0060560	developmental growth involved in morphogenesis	15/256	292/23012	1.07845170498051e-06	4.1306947075139e-05	2.88769634162545e-05	Edn1/Sema3f/Nkd1/Sema3g/Vegfa/Sema6a/Csf1r/Sema3c/Ntn1/Cxcl12/Areg/Mapt/S1pr1/Csf1/Apoe	15
GO:0001885	BP	GO:0001885	endothelial cell development	8/256	72/23012	1.3614202620475e-06	5.15811950253577e-05	3.6059510256337e-05	Id1/Tjp1/Vegfa/Sox18/Cdh5/Ppp1r16b/Pecam1/Il1b	8
GO:0030218	BP	GO:0030218	erythrocyte differentiation	11/256	155/23012	1.37475037054258e-06	5.15811950253577e-05	3.6059510256337e-05	Kit/Hba-a1/Hba-a2/Adgrf5/Vegfa/Rcor1/Bpgm/Mafb/Epas1/Gata2/Hbb-b1	11
GO:0048010	BP	GO:0048010	vascular endothelial growth factor receptor signaling pathway	7/256	51/23012	1.48149715348727e-06	5.45930261930934e-05	3.8165028688586e-05	Epn2/Vegfa/Tek/Mmrn2/Clec14a/Tmem204/Dab2ip	7
GO:0007044	BP	GO:0007044	cell-substrate junction assembly	9/256	98/23012	1.50700020285998e-06	5.45930261930934e-05	3.8165028688586e-05	Ppm1f/Ston1/Phldb2/Ptprk/Vegfa/Tek/Fermt2/Dlc1/Acvrl1	9
GO:0048864	BP	GO:0048864	stem cell development	9/256	98/23012	1.50700020285998e-06	5.45930261930934e-05	3.8165028688586e-05	Edn1/Sema3f/Sema3g/Efnb1/Tcof1/Sema6a/Sema3c/Kitl/Lama5	9
GO:0048662	BP	GO:0048662	negative regulation of smooth muscle cell proliferation	8/256	73/23012	1.51441084353971e-06	5.45930261930934e-05	3.8165028688586e-05	Timp3/Npr3/Cav1/Gstp1/Nos3/Aif1/Igfbp5/Apoe	8
GO:0048841	BP	GO:0048841	regulation of axon extension involved in axon guidance	6/256	33/23012	1.53898888830709e-06	5.49404091485937e-05	3.84078780301063e-05	Sema3f/Sema3g/Vegfa/Sema6a/Sema3c/Cxcl12	6
GO:0022612	BP	GO:0022612	gland morphogenesis	11/256	158/23012	1.66016587138566e-06	5.86964414335104e-05	4.1033654432427e-05	Csmd1/Cav1/Nfib/Sema3c/Ntn1/Areg/Mki67/Igfbp5/Csf1/Lama5/Tbx3	11
GO:0061028	BP	GO:0061028	establishment of endothelial barrier	7/256	52/23012	1.69582387293225e-06	5.93861369597321e-05	4.15158084982511e-05	Tjp1/Vegfa/Sox18/Cdh5/Ppp1r16b/Pecam1/Il1b	7
GO:0001952	BP	GO:0001952	regulation of cell-matrix adhesion	10/256	128/23012	1.74919503818867e-06	6.06772656171674e-05	4.24184139350222e-05	Ppm1f/Phldb2/Cdh13/Acer2/Vegfa/Tek/Fermt2/Dlc1/Acvrl1/Csf1	10
GO:0014033	BP	GO:0014033	neural crest cell differentiation	9/256	100/23012	1.78681791837422e-06	6.14030793071215e-05	4.29258175766831e-05	Edn1/Sema3f/Sema3g/Efnb1/Tcof1/Sema6a/Sema3c/Kitl/Lama5	9
GO:0030099	BP	GO:0030099	myeloid cell differentiation	19/256	476/23012	1.81174848738181e-06	6.16833258157678e-05	4.31217330037659e-05	Fas/Kit/Hba-a1/Hba-a2/Adgrf5/Cd74/Vegfa/C1qc/Csf1r/Rcor1/Bpgm/Mafb/Epas1/Kitl/Csf1/Il1rl1/Meis2/Gata2/Hbb-b1	19
GO:0035904	BP	GO:0035904	aorta development	8/256	75/23012	1.86467505821231e-06	6.29028457710704e-05	4.39742780507433e-05	Ltbp1/Ndst1/Efnb2/Acvrl1/Hey1/Smad6/Ephb4/Eng	8
GO:0097530	BP	GO:0097530	granulocyte migration	11/256	161/23012	1.99637200046522e-06	6.67332713246418e-05	4.66520614845556e-05	Edn1/Ripor2/Cd74/Vegfa/Csf1r/Cxcl15/Cxcl10/Csf1/Cxcr2/Pecam1/Il1b	11
GO:0071621	BP	GO:0071621	granulocyte chemotaxis	10/256	130/23012	2.01468626162079e-06	6.67387512070237e-05	4.66558923743761e-05	Edn1/Ripor2/Cd74/Vegfa/Csf1r/Cxcl15/Cxcl10/Csf1/Cxcr2/Il1b	10
GO:0010634	BP	GO:0010634	positive regulation of epithelial cell migration	11/256	162/23012	2.12100656742293e-06	6.96334031108404e-05	4.86794928350264e-05	Ppm1f/Rhoj/Amotl1/Jcad/Hdac7/Aqp1/Vegfa/Tek/Lgmn/Nos3/Gata2	11
GO:0150115	BP	GO:0150115	cell-substrate junction organization	9/256	105/23012	2.68975696696209e-06	8.75242156417666e-05	6.11866466075588e-05	Ppm1f/Ston1/Phldb2/Ptprk/Vegfa/Tek/Fermt2/Dlc1/Acvrl1	9
GO:0014009	BP	GO:0014009	glial cell proliferation	8/256	79/23012	2.77517304572214e-06	8.95115025361429e-05	6.25759240780559e-05	Fas/Shank3/Nfib/Csf1r/Ntn1/Areg/Csf1/Il1b	8
GO:0034101	BP	GO:0034101	erythrocyte homeostasis	11/256	167/23012	2.85223487205584e-06	8.9558338589879e-05	6.26086663431243e-05	Kit/Hba-a1/Hba-a2/Adgrf5/Vegfa/Rcor1/Bpgm/Mafb/Epas1/Gata2/Hbb-b1	11
GO:0050680	BP	GO:0050680	negative regulation of epithelial cell proliferation	11/256	167/23012	2.85223487205584e-06	8.9558338589879e-05	6.26086663431243e-05	Ptprk/Ptprm/Cav2/Cav1/Nfib/Mmrn2/Efnb2/Acvrl1/Dab2ip/Apoe/Eng	11
GO:0043116	BP	GO:0043116	negative regulation of vascular permeability	5/256	21/23012	2.88231181026338e-06	8.9558338589879e-05	6.26086663431243e-05	Vegfa/Ramp2/Fermt2/Pde3a/Apoe	5
GO:0090050	BP	GO:0090050	positive regulation of cell migration involved in sprouting angiogenesis	5/256	21/23012	2.88231181026338e-06	8.9558338589879e-05	6.26086663431243e-05	Rhoj/Jcad/Hdac7/Vegfa/Gata2	5
GO:1902105	BP	GO:1902105	regulation of leukocyte differentiation	16/256	358/23012	2.89897434634954e-06	8.9558338589879e-05	6.26086663431243e-05	Cd83/Fas/H2-Aa/Tmem176b/Tmem176a/Cd74/C1qc/Csf1r/Fgl2/Ctla2a/Mafb/Kitl/Csf1/Sox13/Tbx21/Gata2	16
GO:1903706	BP	GO:1903706	regulation of hemopoiesis	18/256	446/23012	2.92276329365936e-06	8.9558338589879e-05	6.26086663431243e-05	Cd83/Fas/H2-Aa/Tmem176b/Tmem176a/Cd74/C1qc/Csf1r/Rcor1/Fgl2/Ctla2a/Mafb/Kitl/Csf1/Sox13/Tbx21/Meis2/Gata2	18
GO:1903589	BP	GO:1903589	positive regulation of blood vessel endothelial cell proliferation involved in sprouting angiogenesis	4/256	10/23012	2.98082071080409e-06	9.05824607737739e-05	6.33246122295223e-05	Jcad/Vegfa/Gata2/Ppp1r16b	4
GO:0048846	BP	GO:0048846	axon extension involved in axon guidance	6/256	37/23012	3.11219754288471e-06	9.30369948389193e-05	6.50405340156137e-05	Sema3f/Sema3g/Vegfa/Sema6a/Sema3c/Cxcl12	6
GO:1902284	BP	GO:1902284	neuron projection extension involved in neuron projection guidance	6/256	37/23012	3.11219754288471e-06	9.30369948389193e-05	6.50405340156137e-05	Sema3f/Sema3g/Vegfa/Sema6a/Sema3c/Cxcl12	6
GO:0061383	BP	GO:0061383	trabecula morphogenesis	7/256	57/23012	3.19643787615947e-06	9.43913155977772e-05	6.59873159439967e-05	Ccm2l/Vegfa/Tek/S1pr1/Hey1/Slc40a1/Eng	7
GO:0050867	BP	GO:0050867	positive regulation of cell activation	18/256	449/23012	3.20884265698182e-06	9.43913155977772e-05	6.59873159439967e-05	Cd83/H2-Aa/H2-Eb1/Cav1/Efnb1/Cd74/Csf1r/Efnb2/H2-Q10/Aif1/Kitl/Sox13/Selp/Il1rl1/Tbx21/Gata2/Ephb4/Il1b	18
GO:0033002	BP	GO:0033002	muscle cell proliferation	14/256	279/23012	3.25138558005359e-06	9.48836887131513e-05	6.63315253675094e-05	Edn1/Timp3/Npr3/Cav2/Cav1/Cdh13/Gstp1/Vegfa/Nos3/Retn/Aif1/S1pr1/Igfbp5/Apoe	14
GO:0030856	BP	GO:0030856	regulation of epithelial cell differentiation	11/256	171/23012	3.587635730789e-06	0.000103443	7.23150047199876e-05	Id1/Bmp6/Cav1/Vegfa/Csf1r/Cdh5/Acvrl1/Hey1/Tmem100/Tbx3/Il1b	11
GO:0043536	BP	GO:0043536	positive regulation of blood vessel endothelial cell migration	7/256	58/23012	3.60094372397645e-06	0.000103443	7.23150047199876e-05	Rhoj/Amotl1/Jcad/Hdac7/Vegfa/Nos3/Gata2	7
GO:0051145	BP	GO:0051145	smooth muscle cell differentiation	8/256	82/23012	3.68406779502608e-06	0.00010501	7.3410800126101e-05	Kit/Vegfa/Ramp2/Hey1/Tmem204/Smad6/Eng/Tbx3	8
GO:0010595	BP	GO:0010595	positive regulation of endothelial cell migration	9/256	110/23012	3.96044579419155e-06	0.00011202	7.83110010479009e-05	Rhoj/Amotl1/Jcad/Hdac7/Vegfa/Tek/Lgmn/Nos3/Gata2	9
GO:0051017	BP	GO:0051017	actin filament bundle assembly	11/256	174/23012	4.24324083148101e-06	0.000118524	8.2858245379241e-05	Ppm1f/Phldb2/Id1/Tjp1/Shank3/Fermt2/Dlc1/Arhgef15/Aif1/S1pr1/Eln	11
GO:0003203	BP	GO:0003203	endocardial cushion morphogenesis	6/256	39/23012	4.28711683196851e-06	0.000118524	8.2858245379241e-05	Nos3/Acvrl1/Hey1/Tmem100/Eng/Tbx3	6
GO:0090049	BP	GO:0090049	regulation of cell migration involved in sprouting angiogenesis	6/256	39/23012	4.28711683196851e-06	0.000118524	8.2858245379241e-05	Rhoj/Jcad/Hdac7/Vegfa/Mmrn2/Gata2	6
GO:0060443	BP	GO:0060443	mammary gland morphogenesis	7/256	60/23012	4.53864768917447e-06	0.000124542	8.70650247994034e-05	Csmd1/Cav1/Ntn1/Areg/Igfbp5/Csf1/Tbx3	7
GO:0002043	BP	GO:0002043	blood vessel endothelial cell proliferation involved in sprouting angiogenesis	5/256	23/23012	4.68023152257545e-06	0.000127476	8.91159873538344e-05	Jcad/Vegfa/Mmrn2/Gata2/Ppp1r16b	5
GO:0048675	BP	GO:0048675	axon extension	10/256	143/23012	4.76062965826597e-06	0.000128712	8.99803221786803e-05	Edn1/Sema3f/Sema3g/Vegfa/Sema6a/Sema3c/Ntn1/Cxcl12/Mapt/Apoe	10
GO:0030516	BP	GO:0030516	regulation of axon extension	9/256	113/23012	4.94684583479596e-06	0.00013277	9.28174992590991e-05	Sema3f/Sema3g/Vegfa/Sema6a/Sema3c/Ntn1/Cxcl12/Mapt/Apoe	9
GO:0061572	BP	GO:0061572	actin filament bundle organization	11/256	177/23012	5.00128564773938e-06	0.000133259	9.31589592050311e-05	Ppm1f/Phldb2/Id1/Tjp1/Shank3/Fermt2/Dlc1/Arhgef15/Aif1/S1pr1/Eln	11
GO:0001974	BP	GO:0001974	blood vessel remodeling	7/256	61/23012	5.07874479647771e-06	0.000134349	9.39212025217612e-05	Npr3/Vegfa/Sema3c/Nos3/Acvrl1/Epas1/Eln	7
GO:0048771	BP	GO:0048771	tissue remodeling	12/256	213/23012	5.11932938924258e-06	0.000134456	9.39955065303036e-05	Npr3/Cav1/Vegfa/Csf1r/Sema3c/Tie1/Nos3/Acvrl1/Epas1/S1pr1/Igfbp5/Eln	12
GO:1902904	BP	GO:1902904	negative regulation of supramolecular fiber organization	11/256	178/23012	5.2789906677626e-06	0.000137666	9.62396059027717e-05	Phldb2/Tjp1/Shank3/Sptbn1/Stmn2/Snca/Cdh5/Dlc1/S1pr1/Apoe/Pecam1	11
GO:0033674	BP	GO:0033674	positive regulation of kinase activity	17/256	420/23012	5.33149312014421e-06	0.000138056	9.6512277237896e-05	Edn1/Kit/Cenpe/Cd74/Vegfa/Tek/Csf1r/Tie1/Fermt2/Snca/Kitl/Ghr/Csf1/Stil/Dab2ip/Ephb4/Il1b	17
GO:0071622	BP	GO:0071622	regulation of granulocyte chemotaxis	7/256	62/23012	5.67126273495529e-06	0.000145827	0.000101945	Edn1/Ripor2/Cd74/Csf1r/Csf1/Cxcr2/Il1b	7
GO:0032231	BP	GO:0032231	regulation of actin filament bundle assembly	9/256	115/23012	5.7155926518409e-06	0.000145946	0.000102028	Ppm1f/Phldb2/Id1/Tjp1/Shank3/Fermt2/Dlc1/Arhgef15/S1pr1	9
GO:0007517	BP	GO:0007517	muscle organ development	16/256	380/23012	6.18107135404129e-06	0.000156743	0.000109577	Ripor2/Ccm2l/Cav2/Cav1/Hdac7/Homer1/Cenpf/Unc45b/S1pr1/Hey1/Eln/Des/Myl2/Lama5/Eng/Actc1	16
GO:0003151	BP	GO:0003151	outflow tract morphogenesis	8/256	88/23012	6.27349743703301e-06	0.000157998	0.000110453	Edn1/Vegfa/Sema3c/Hey1/Eln/Smad6/Eng/Tbx3	8
GO:0002696	BP	GO:0002696	positive regulation of leukocyte activation	17/256	427/23012	6.62574309752813e-06	0.000165734	0.000115862	Cd83/H2-Aa/H2-Eb1/Cav1/Efnb1/Cd74/Csf1r/Efnb2/H2-Q10/Aif1/Kitl/Sox13/Il1rl1/Tbx21/Gata2/Ephb4/Il1b	17
GO:0048845	BP	GO:0048845	venous blood vessel morphogenesis	4/256	12/23012	6.90389502659847e-06	0.000171177	0.000119667	Vegfa/Efnb2/Ephb4/Eng	4
GO:0071900	BP	GO:0071900	regulation of protein serine/threonine kinase activity	15/256	340/23012	6.94310008102649e-06	0.000171177	0.000119667	Edn1/Cav1/Kit/Gstp1/Vegfa/Fermt2/Snca/Kitl/Ghr/Stil/Dab2ip/Hexim1/Rasip1/Apoe/Il1b	15
GO:0051893	BP	GO:0051893	regulation of focal adhesion assembly	7/256	64/23012	7.02955397148094e-06	0.000171177	0.000119667	Ppm1f/Phldb2/Vegfa/Tek/Fermt2/Dlc1/Acvrl1	7
GO:0090109	BP	GO:0090109	regulation of cell-substrate junction assembly	7/256	64/23012	7.02955397148094e-06	0.000171177	0.000119667	Ppm1f/Phldb2/Vegfa/Tek/Fermt2/Dlc1/Acvrl1	7
GO:0007265	BP	GO:0007265	Ras protein signal transduction	15/256	341/23012	7.19137537899394e-06	0.000173965	0.000121616	Ripor2/Rhoj/Rasgrp3/Cdh13/Dlc1/Ntn1/Cdc42ep1/Aif1/Kitl/Csf1/Rasa4/Dab2ip/Rasip1/Apoe/Pecam1	15
GO:0014706	BP	GO:0014706	striated muscle tissue development	14/256	300/23012	7.47887053265978e-06	0.000179737	0.000125651	Myh11/Edn1/Ccm2l/Hdac7/Vegfa/Sema3c/Efnb2/Cenpf/S1pr1/Hey1/Myl2/Eng/Tbx3/Actc1	14
GO:1903039	BP	GO:1903039	positive regulation of leukocyte cell-cell adhesion	14/256	301/23012	7.76694004829321e-06	0.000185448	0.000129644	Cd83/H2-Aa/H2-Eb1/Cav1/Efnb1/Cd74/Efnb2/H2-Q10/Aif1/Kitl/Sox13/Selp/Ephb4/Il1b	14
GO:0008361	BP	GO:0008361	regulation of cell size	12/256	223/23012	8.16731947870285e-06	0.00019375	0.000135447	Edn1/Shank3/Sema3f/Aqp1/Sema3g/Vegfa/Sema6a/Sema3c/Ntn1/Cxcl12/Mapt/Apoe	12
GO:0050731	BP	GO:0050731	positive regulation of peptidyl-tyrosine phosphorylation	11/256	187/23012	8.44902792705641e-06	0.000199148	0.000139221	Bmp6/Cav2/Tspan9/Kit/Cd74/Vegfa/Csf1r/Areg/Kitl/Ghr/Pecam1	11
GO:0043254	BP	GO:0043254	regulation of protein-containing complex assembly	17/256	436/23012	8.70101945473039e-06	0.000203781	0.00014246	Fas/Esam/Cav1/Sptbn1/Stmn2/Vegfa/Fermt2/Snca/Cdh5/Cdc42ep1/Mapt/Eln/Selp/Dab2ip/Rasip1/Apoe/Pecam1	17
GO:0044331	BP	GO:0044331	cell-cell adhesion mediated by cadherin	6/256	44/23012	8.8540445070979e-06	0.000206053	0.000144048	Ppm1f/Tjp1/Bmp6/Cdh13/Vegfa/Cdh5	6
GO:0051341	BP	GO:0051341	regulation of oxidoreductase activity	8/256	93/23012	9.47602755800174e-06	0.000219141	0.000153197	Edn1/Npr3/Cav1/Gstp1/Snca/Apoe/Eng/Il1b	8
GO:0001569	BP	GO:0001569	branching involved in blood vessel morphogenesis	6/256	45/23012	1.01216447568981e-05	0.000231163	0.000161602	Edn1/Vegfa/Tek/Col4a1/Cxcl12/Eng	6
GO:0032768	BP	GO:0032768	regulation of monooxygenase activity	6/256	45/23012	1.01216447568981e-05	0.000231163	0.000161602	Npr3/Cav1/Snca/Apoe/Eng/Il1b	6
GO:0010810	BP	GO:0010810	regulation of cell-substrate adhesion	12/256	228/23012	1.02168707463305e-05	0.000231898	0.000162116	Ppm1f/Phldb2/Cdh13/Nid1/Acer2/Vegfa/Tek/Fermt2/Dlc1/Gcnt2/Acvrl1/Csf1	12
GO:0042063	BP	GO:0042063	gliogenesis	16/256	396/23012	1.03467639091107e-05	0.000233405	0.00016317	Sh3tc2/Hexb/Fas/Shank3/Nfib/C1qa/Csf1r/Pard3/Ntn1/Areg/Csf1/Ptprb/Sox13/Prx/Dab2ip/Il1b	16
GO:0050767	BP	GO:0050767	regulation of neurogenesis	18/256	493/23012	1.15318922466448e-05	0.000256993	0.000179659	Fas/Id1/Shank3/Sema3f/Kit/Sema3g/Vegfa/Sema6a/Csf1r/Sema3c/Ntn1/Cxcl12/Mapt/Hey1/Gata2/Cit/Apoe/Il1b	18
GO:0002691	BP	GO:0002691	regulation of cellular extravasation	6/256	46/23012	1.15321722195206e-05	0.000256993	0.000179659	Ripor2/Lyve1/Plvap/Cxcl12/Selp/Pecam1	6
GO:0150116	BP	GO:0150116	regulation of cell-substrate junction organization	7/256	69/23012	1.16452931753262e-05	0.00025795	0.000180329	Ppm1f/Phldb2/Vegfa/Tek/Fermt2/Dlc1/Acvrl1	7
GO:0050679	BP	GO:0050679	positive regulation of epithelial cell proliferation	12/256	233/23012	1.27035818150402e-05	0.000279707	0.000195538	Id1/Bmp6/Cav2/Cav1/Jcad/Cdh13/Vegfa/Cxcl12/Acvrl1/Gata2/Egfl7/Ppp1r16b	12
GO:0006898	BP	GO:0006898	receptor-mediated endocytosis	13/256	273/23012	1.28110206614221e-05	0.000280394	0.000196018	Hfe/Ston1/Cav2/Cav1/Lyve1/Vegfa/Ramp2/Efnb2/Snca/Pard3/Ackr3/Cxcr2/Apoe	13
GO:0050870	BP	GO:0050870	positive regulation of T cell activation	13/256	275/23012	1.38422554592525e-05	0.000301171	0.000210544	Cd83/H2-Aa/H2-Eb1/Cav1/Efnb1/Cd74/Efnb2/H2-Q10/Aif1/Kitl/Sox13/Ephb4/Il1b	13
GO:0007178	BP	GO:0007178	transmembrane receptor protein serine/threonine kinase signaling pathway	16/256	407/23012	1.45121507800727e-05	0.000312954	0.000218781	Hfe/Ptprk/Id1/Bmp6/Cav2/Cav1/Sptbn1/Ltbp1/Fermt2/Cdh5/Gcnt2/Acvrl1/Chst11/Tmem100/Smad6/Eng	16
GO:0061387	BP	GO:0061387	regulation of extent of cell growth	9/256	129/23012	1.45540273953304e-05	0.000312954	0.000218781	Sema3f/Sema3g/Vegfa/Sema6a/Sema3c/Ntn1/Cxcl12/Mapt/Apoe	9
GO:0051251	BP	GO:0051251	positive regulation of lymphocyte activation	15/256	364/23012	1.55714143040656e-05	0.000332437	0.000232401	Cd83/H2-Aa/H2-Eb1/Cav1/Efnb1/Cd74/Csf1r/Efnb2/H2-Q10/Aif1/Kitl/Sox13/Tbx21/Ephb4/Il1b	15
GO:0003180	BP	GO:0003180	aortic valve morphogenesis	5/256	29/23012	1.56408873477918e-05	0.000332437	0.000232401	Tie1/Nos3/Hey1/Eln/Smad6	5
GO:0003205	BP	GO:0003205	cardiac chamber development	11/256	201/23012	1.66612016564776e-05	0.000352088	0.000246138	Ccm2l/Ltbp1/Ndst1/Tek/Sema3c/Nos3/Hey1/Smad6/Myl2/Eng/Tbx3	11
GO:0097084	BP	GO:0097084	vascular associated smooth muscle cell development	4/256	15/23012	1.85434265059464e-05	0.000389624	0.000272379	Vegfa/Ramp2/Smad6/Eng	4
GO:0007043	BP	GO:0007043	cell-cell junction assembly	10/256	167/23012	1.86590581393451e-05	0.000389826	0.00027252	Tjp1/Esam/Cav1/Hdac7/Cdh13/Ramp2/Cdh5/Pard3/Pecam1/Il1b	10
GO:0071526	BP	GO:0071526	semaphorin-plexin signaling pathway	6/256	50/23012	1.88502823482265e-05	0.000391596	0.000273758	Edn1/Sema3f/Sema3g/Sema6a/Sema3c/Ece1	6
GO:0019932	BP	GO:0019932	second-messenger-mediated signaling	14/256	326/23012	1.90108259274911e-05	0.000392712	0.000274538	Edn1/Cdh13/Aqp1/Vegfa/Pde3a/Ackr3/Nos3/Tspan18/Mapt/Ece1/Tmem100/Selp/Cxcr2/Apoe	14
GO:0002064	BP	GO:0002064	epithelial cell development	12/256	243/23012	1.93065208402696e-05	0.000396593	0.000277251	Id1/Tjp1/Bmp6/Vegfa/Sox18/Cdh5/Pard3/Epas1/Gata2/Ppp1r16b/Pecam1/Il1b	12
GO:0042326	BP	GO:0042326	negative regulation of phosphorylation	15/256	371/23012	1.94496208232835e-05	0.000397313	0.000277754	Ppm1f/Cav1/Nlrp12/Gstp1/Snca/Pard3/Mapt/Ptprb/Dab2ip/Hexim1/Rasip1/Apoe/Eng/Pecam1/Il1b	15
GO:0071560	BP	GO:0071560	cellular response to transforming growth factor beta stimulus	12/256	248/23012	2.36092168890287e-05	0.000478934	0.000334814	Ptprk/Cav2/Cav1/Ltbp1/Fermt2/Cdh5/Nos3/Gcnt2/Acvrl1/Chst11/Smad6/Eng	12
GO:0003197	BP	GO:0003197	endocardial cushion development	6/256	52/23012	2.37057242656603e-05	0.000478934	0.000334814	Nos3/Acvrl1/Hey1/Tmem100/Eng/Tbx3	6
GO:0007266	BP	GO:0007266	Rho protein signal transduction	9/256	138/23012	2.49584624419977e-05	0.000501488	0.000350581	Ripor2/Rhoj/Cdh13/Dlc1/Ntn1/Cdc42ep1/Rasip1/Apoe/Pecam1	9
GO:0090023	BP	GO:0090023	positive regulation of neutrophil chemotaxis	5/256	32/23012	2.5809945368678e-05	0.000515778	0.000360571	Edn1/Ripor2/Cd74/Cxcr2/Il1b	5
GO:0007264	BP	GO:0007264	small GTPase mediated signal transduction	16/256	427/23012	2.60363185342783e-05	0.000516639	0.000361173	Ripor2/Dock9/Rhoj/Rasgrp3/Cdh13/Dlc1/Ntn1/Cdc42ep1/Aif1/Kitl/Csf1/Rasa4/Dab2ip/Rasip1/Apoe/Pecam1	16
GO:1990138	BP	GO:1990138	neuron projection extension	11/256	211/23012	2.61340136773194e-05	0.000516639	0.000361173	Edn1/Sema3f/Sema3g/Vegfa/Sema6a/Csf1r/Sema3c/Ntn1/Cxcl12/Mapt/Apoe	11
GO:0010563	BP	GO:0010563	negative regulation of phosphorus metabolic process	16/256	429/23012	2.75467889733915e-05	0.000537549	0.000375791	Ppm1f/Cav1/Nlrp12/Gstp1/Snca/Pard3/Mapt/Ptprb/Dab2ip/Hexim1/Rasip1/Ppp1r16b/Apoe/Eng/Pecam1/Il1b	16
GO:0045936	BP	GO:0045936	negative regulation of phosphate metabolic process	16/256	429/23012	2.75467889733915e-05	0.000537549	0.000375791	Ppm1f/Cav1/Nlrp12/Gstp1/Snca/Pard3/Mapt/Ptprb/Dab2ip/Hexim1/Rasip1/Ppp1r16b/Apoe/Eng/Pecam1/Il1b	16
GO:0071559	BP	GO:0071559	response to transforming growth factor beta	12/256	252/23012	2.76303276233383e-05	0.000537549	0.000375791	Ptprk/Cav2/Cav1/Ltbp1/Fermt2/Cdh5/Nos3/Gcnt2/Acvrl1/Chst11/Smad6/Eng	12
GO:0050768	BP	GO:0050768	negative regulation of neurogenesis	10/256	175/23012	2.79259649579499e-05	0.000540441	0.000377813	Fas/Id1/Sema3f/Sema3g/Sema6a/Sema3c/Ntn1/Gata2/Cit/Il1b	10
GO:0045123	BP	GO:0045123	cellular extravasation	7/256	79/23012	2.84703836602715e-05	0.000548092	0.000383162	Ripor2/Lyve1/Jam2/Plvap/Cxcl12/Selp/Pecam1	7
GO:0051494	BP	GO:0051494	negative regulation of cytoskeleton organization	10/256	176/23012	2.93229249863637e-05	0.000561565	0.00039258	Phldb2/Tjp1/Shank3/Sptbn1/Stmn2/Snca/Cdh5/Dlc1/S1pr1/Pecam1	10
GO:0030947	BP	GO:0030947	regulation of vascular endothelial growth factor receptor signaling pathway	5/256	33/23012	3.01440447401728e-05	0.000568408	0.000397364	Epn2/Tek/Mmrn2/Tmem204/Dab2ip	5
GO:0050999	BP	GO:0050999	regulation of nitric-oxide synthase activity	5/256	33/23012	3.01440447401728e-05	0.000568408	0.000397364	Npr3/Cav1/Apoe/Eng/Il1b	5
GO:2000352	BP	GO:2000352	negative regulation of endothelial cell apoptotic process	5/256	33/23012	3.01440447401728e-05	0.000568408	0.000397364	Id1/Ramp2/Tek/Cdh5/Gata2	5
GO:0001933	BP	GO:0001933	negative regulation of protein phosphorylation	14/256	341/23012	3.11882148195942e-05	0.000585097	0.000409031	Ppm1f/Cav1/Nlrp12/Gstp1/Snca/Pard3/Ptprb/Dab2ip/Hexim1/Rasip1/Apoe/Eng/Pecam1/Il1b	14
GO:2000047	BP	GO:2000047	regulation of cell-cell adhesion mediated by cadherin	4/256	17/23012	3.17701828852438e-05	0.00059299	0.000414549	Ppm1f/Tjp1/Bmp6/Vegfa	4
GO:0003176	BP	GO:0003176	aortic valve development	5/256	34/23012	3.5022079628108e-05	0.000647117	0.000452388	Tie1/Nos3/Hey1/Eln/Smad6	5
GO:0071624	BP	GO:0071624	positive regulation of granulocyte chemotaxis	5/256	34/23012	3.5022079628108e-05	0.000647117	0.000452388	Edn1/Ripor2/Cd74/Cxcr2/Il1b	5
GO:0043087	BP	GO:0043087	regulation of GTPase activity	14/256	345/23012	3.54170668529694e-05	0.000647903	0.000452938	Ripor2/Dock9/Cav2/Rasgrp3/Arap3/Fermt2/Adap2/Arhgef15/S1pr1/Arhgap29/Rasa4/Dab2ip/Rasip1/Pecam1	14
GO:0051146	BP	GO:0051146	striated muscle cell differentiation	14/256	345/23012	3.54170668529694e-05	0.000647903	0.000452938	Myh11/Edn1/Ripor2/Cav2/Homer1/Vegfa/Csf1r/Efnb2/Cxcl12/Cxcl10/Igfbp5/Myl2/Tbx3/Actc1	14
GO:0072132	BP	GO:0072132	mesenchyme morphogenesis	6/256	56/23012	3.64285093546564e-05	0.000663107	0.000463567	Nos3/Acvrl1/Hey1/Tmem100/Eng/Tbx3	6
GO:0048732	BP	GO:0048732	gland development	17/256	489/23012	3.75319745598127e-05	0.000679828	0.000475256	Edn1/Csmd1/Cav1/Vwf/Nfib/Vegfa/Sema3c/Scd1/Ntn1/Mafb/Areg/Mki67/Igfbp5/Csf1/Gata2/Lama5/Tbx3	17
GO:0031345	BP	GO:0031345	negative regulation of cell projection organization	11/256	220/23012	3.83267179276722e-05	0.00069082	0.00048294	Id1/Sema3f/Stmn2/Sema3g/Sema6a/Sema3c/Efnb2/Ptprg/Ntn1/Cit/Apoe	11
GO:0050886	BP	GO:0050886	endocrine process	8/256	113/23012	3.93395004495708e-05	0.000702191	0.000490889	Edn1/Bmp6/Aqp1/Nos3/Retn/Ece1/Tbx3/Il1b	8
GO:0110020	BP	GO:0110020	regulation of actomyosin structure organization	8/256	113/23012	3.93395004495708e-05	0.000702191	0.000490889	Edn1/Ppm1f/Phldb2/Tjp1/Fermt2/Dlc1/Arhgef15/S1pr1	8
GO:0015669	BP	GO:0015669	gas transport	4/256	18/23012	4.04910332730221e-05	0.000719254	0.000502818	Hba-a1/Aqp1/Bpgm/Hbb-b1	4
GO:0051961	BP	GO:0051961	negative regulation of nervous system development	10/256	183/23012	4.0885065846844e-05	0.000722761	0.00050527	Fas/Id1/Sema3f/Sema3g/Sema6a/Sema3c/Ntn1/Gata2/Cit/Il1b	10
GO:0045926	BP	GO:0045926	negative regulation of growth	12/256	263/23012	4.19070598651224e-05	0.000737284	0.000515422	Sema3f/Nkd1/Sema3g/Gng4/Sema6a/Sema3c/Lgmn/Ntn1/Acvrl1/Igfbp5/Dab2ip/Myl2	12
GO:0009880	BP	GO:0009880	embryonic pattern specification	7/256	84/23012	4.24371336350853e-05	0.000743054	0.000519456	Sema3f/Efnb1/Stil/Smad6/Meis2/Lama5/Tbx3	7
GO:0072001	BP	GO:0072001	renal system development	14/256	351/23012	4.27034319122417e-05	0.000744173	0.000520238	Bmp6/Aqp1/Gsta3/Nid1/Tns2/Vegfa/Tek/Efnb2/Col4a1/Cenpf/Hey1/Smad6/Cxcr2/Lama5	14
GO:0050730	BP	GO:0050730	regulation of peptidyl-tyrosine phosphorylation	12/256	264/23012	4.34759818748141e-05	0.000754062	0.000527152	Bmp6/Cav2/Cav1/Tspan9/Kit/Cd74/Vegfa/Csf1r/Areg/Kitl/Ghr/Pecam1	12
GO:0050922	BP	GO:0050922	negative regulation of chemotaxis	6/256	58/23012	4.45770749494925e-05	0.00076953	0.000537965	Sema3f/Sema3g/Gstp1/Sema6a/Sema3c/Aif1	6
GO:0019221	BP	GO:0019221	cytokine-mediated signaling pathway	16/256	449/23012	4.74929615348664e-05	0.000816036	0.000570476	Edn1/Cav1/Kit/Cd74/Csf1r/Iigp1/Ackr3/Plvap/Cxcl12/Cxcl15/Cxcl10/Ghr/Csf1/Il1rl1/Cxcr2/Il1b	16
GO:0030857	BP	GO:0030857	negative regulation of epithelial cell differentiation	6/256	59/23012	4.91653593937416e-05	0.000840842	0.000587818	Id1/Cav1/Vegfa/Csf1r/Acvrl1/Tbx3	6
GO:0030038	BP	GO:0030038	contractile actin filament bundle assembly	8/256	117/23012	5.04633029148367e-05	0.000855086	0.000597775	Ppm1f/Phldb2/Tjp1/Fermt2/Dlc1/Arhgef15/S1pr1/Eln	8
GO:0043149	BP	GO:0043149	stress fiber assembly	8/256	117/23012	5.04633029148367e-05	0.000855086	0.000597775	Ppm1f/Phldb2/Tjp1/Fermt2/Dlc1/Arhgef15/S1pr1/Eln	8
GO:0052548	BP	GO:0052548	regulation of endopeptidase activity	14/256	357/23012	5.12710220017158e-05	0.000864787	0.000604557	Ppm1f/Fas/Sox7/Timp3/Serpinb6b/Nlrp12/Aqp1/Acer2/Vegfa/Lgmn/Snca/Tnfsf10/Serpinh1/Dlc1	14
GO:0003206	BP	GO:0003206	cardiac chamber morphogenesis	9/256	152/23012	5.33687232923822e-05	0.000888315	0.000621005	Ccm2l/Tek/Sema3c/Nos3/Hey1/Smad6/Myl2/Eng/Tbx3	9
GO:0014912	BP	GO:0014912	negative regulation of smooth muscle cell migration	5/256	37/23012	5.33906835156062e-05	0.000888315	0.000621005	Cav1/Gstp1/Aif1/Igfbp5/Egfl7	5
GO:0061384	BP	GO:0061384	heart trabecula morphogenesis	5/256	37/23012	5.33906835156062e-05	0.000888315	0.000621005	Ccm2l/Tek/S1pr1/Hey1/Eng	5
GO:0030225	BP	GO:0030225	macrophage differentiation	6/256	60/23012	5.41238829164711e-05	0.000896457	0.000626698	Vegfa/C1qc/Csf1r/Csf1/Il1rl1/Gata2	6
GO:0140962	BP	GO:0140962	multicellular organismal-level chemical homeostasis	7/256	88/23012	5.72796167387969e-05	0.000944472	0.000660264	Hfe/Bmp6/Adgrf5/Aqp1/Vegfa/Epas1/Slc40a1	7
GO:0043491	BP	GO:0043491	phosphatidylinositol 3-kinase/protein kinase B signal transduction	13/256	316/23012	5.8582118992283e-05	0.000961636	0.000672263	Edn1/Vegfa/Tek/Csf1r/Fermt2/Gcnt2/Cxcl12/Igfbp5/Tmem100/Selp/Dab2ip/Ppp1r16b/Eng	13
GO:0003231	BP	GO:0003231	cardiac ventricle development	9/256	154/23012	5.90773141651649e-05	0.000965455	0.000674932	Ccm2l/Ltbp1/Sema3c/Nos3/Hey1/Smad6/Myl2/Eng/Tbx3	9
GO:0043405	BP	GO:0043405	regulation of MAP kinase activity	10/256	193/23012	6.40228797476016e-05	0.00104165	0.000728197	Edn1/Cav1/Kit/Gstp1/Vegfa/Kitl/Ghr/Dab2ip/Apoe/Il1b	10
GO:0018108	BP	GO:0018108	peptidyl-tyrosine phosphorylation	13/256	320/23012	6.65500167595856e-05	0.00107799	0.000753606	Bmp6/Cav2/Cav1/Tspan9/Kit/Cd74/Vegfa/Tek/Csf1r/Areg/Kitl/Ghr/Pecam1	13
GO:1902106	BP	GO:1902106	negative regulation of leukocyte differentiation	8/256	122/23012	6.79398286872584e-05	0.00109568	0.00076597	Tmem176b/Tmem176a/Cd74/C1qc/Fgl2/Mafb/Tbx21/Gata2	8
GO:0035909	BP	GO:0035909	aorta morphogenesis	5/256	39/23012	6.92545712500631e-05	0.00111087	0.00077659	Efnb2/Acvrl1/Hey1/Ephb4/Eng	5
GO:0055001	BP	GO:0055001	muscle cell development	11/256	235/23012	6.95667108441658e-05	0.00111087	0.00077659	Myh11/Edn1/Cav2/Homer1/Vegfa/Ramp2/Smad6/Myl2/Eng/Tbx3/Actc1	11
GO:0051495	BP	GO:0051495	positive regulation of cytoskeleton organization	10/256	195/23012	6.97881558836955e-05	0.00111087	0.00077659	Edn1/Ppm1f/Id1/Cav1/Stmn2/Fermt2/Arhgef15/Cdc42ep1/Mapt/Stil	10
GO:0018212	BP	GO:0018212	peptidyl-tyrosine modification	13/256	322/23012	7.08753903215411e-05	0.00112331	0.000785289	Bmp6/Cav2/Cav1/Tspan9/Kit/Cd74/Vegfa/Tek/Csf1r/Areg/Kitl/Ghr/Pecam1	13
GO:0007163	BP	GO:0007163	establishment or maintenance of cell polarity	11/256	236/23012	7.22619414786131e-05	0.00114037	0.000797216	Phldb2/Ripor2/Prickle2/Rhoj/Amotl1/Aqp1/Tek/Amotl2/Cdh5/Pard3/Hey1	11
GO:0035051	BP	GO:0035051	cardiocyte differentiation	10/256	197/23012	7.59889393317522e-05	0.00119407	0.00083475	Myh11/Edn1/Vegfa/Sema3c/Efnb2/Sox18/Smad6/Myl2/Tbx3/Actc1	10
GO:2000116	BP	GO:2000116	regulation of cysteine-type endopeptidase activity	11/256	238/23012	7.79217504020319e-05	0.00121178	0.000847131	Ppm1f/Fas/Sox7/Nlrp12/Aqp1/Acer2/Vegfa/Lgmn/Snca/Tnfsf10/Dlc1	11
GO:0032232	BP	GO:0032232	negative regulation of actin filament bundle assembly	5/256	40/23012	7.84342324628403e-05	0.00121178	0.000847131	Phldb2/Tjp1/Shank3/Dlc1/S1pr1	5
GO:0090022	BP	GO:0090022	regulation of neutrophil chemotaxis	5/256	40/23012	7.84342324628403e-05	0.00121178	0.000847131	Edn1/Ripor2/Cd74/Cxcr2/Il1b	5
GO:1905314	BP	GO:1905314	semi-lunar valve development	5/256	40/23012	7.84342324628403e-05	0.00121178	0.000847131	Tie1/Nos3/Hey1/Eln/Smad6	5
GO:0048863	BP	GO:0048863	stem cell differentiation	12/256	283/23012	8.46046611062452e-05	0.00129621	0.00090616	Edn1/Sema3f/Kit/Sema3g/Efnb1/Tcof1/Sema6a/Sema3c/Sox18/Kitl/Lama5/Tbx3	12
GO:0051258	BP	GO:0051258	protein polymerization	12/256	283/23012	8.46046611062452e-05	0.00129621	0.00090616	Esam/Cav1/Sptbn1/Stmn2/Snca/Cdh5/Cdc42ep1/Mapt/Aif1/Diaph3/Eln/Pecam1	12
GO:0031400	BP	GO:0031400	negative regulation of protein modification process	16/256	472/23012	8.53361159907589e-05	0.001302	0.000910202	Ppm1f/Cav1/Nlrp12/Gstp1/Snca/Pard3/Mapt/Ptprb/Dab2ip/Hexim1/Rasip1/Ppp1r16b/Apoe/Eng/Pecam1/Il1b	16
GO:0045667	BP	GO:0045667	regulation of osteoblast differentiation	9/256	162/23012	8.73361500207625e-05	0.001327	0.000927685	Id1/Bmp6/Hdac7/Vegfa/Fermt2/Areg/Hey1/Igfbp5/Smad6	9
GO:0060603	BP	GO:0060603	mammary gland duct morphogenesis	5/256	41/23012	8.85224114254189e-05	0.00133949	0.000936416	Csmd1/Ntn1/Areg/Csf1/Tbx3	5
GO:0071902	BP	GO:0071902	positive regulation of protein serine/threonine kinase activity	10/256	201/23012	8.98035465170883e-05	0.00135331	0.000946075	Edn1/Kit/Vegfa/Fermt2/Snca/Kitl/Ghr/Stil/Dab2ip/Il1b	10
GO:0001954	BP	GO:0001954	positive regulation of cell-matrix adhesion	6/256	66/23012	9.29138119905635e-05	0.00139136	0.000972677	Ppm1f/Cdh13/Vegfa/Tek/Fermt2/Csf1	6
GO:0002693	BP	GO:0002693	positive regulation of cellular extravasation	4/256	22/23012	9.34638418609755e-05	0.00139136	0.000972677	Ripor2/Lyve1/Plvap/Pecam1	4
GO:0010039	BP	GO:0010039	response to iron ion	4/256	22/23012	9.34638418609755e-05	0.00139136	0.000972677	Hfe/Bmp6/Snca/Slc40a1	4
GO:1903707	BP	GO:1903707	negative regulation of hemopoiesis	8/256	128/23012	9.52754480149875e-05	0.00141261	0.000987532	Tmem176b/Tmem176a/Cd74/C1qc/Fgl2/Mafb/Tbx21/Gata2	8
GO:0010977	BP	GO:0010977	negative regulation of neuron projection development	9/256	165/23012	0.000100513	0.00148428	0.00103764	Sema3f/Stmn2/Sema3g/Sema6a/Sema3c/Efnb2/Ptprg/Ntn1/Apoe	9
GO:0001822	BP	GO:0001822	kidney development	13/256	335/23012	0.000105409	0.00154772	0.00108199	Bmp6/Aqp1/Gsta3/Nid1/Tns2/Vegfa/Tek/Efnb2/Cenpf/Hey1/Smad6/Cxcr2/Lama5	13
GO:0003279	BP	GO:0003279	cardiac septum development	8/256	130/23012	0.000106194	0.00154772	0.00108199	Ltbp1/Ndst1/Sema3c/Nos3/Hey1/Smad6/Eng/Tbx3	8
GO:0071675	BP	GO:0071675	regulation of mononuclear cell migration	8/256	130/23012	0.000106194	0.00154772	0.00108199	Ripor2/Csf1r/Lgmn/Jam2/Cxcl12/Aif1/Cxcl10/Csf1	8
GO:0061515	BP	GO:0061515	myeloid cell development	7/256	97/23012	0.000106493	0.00154772	0.00108199	Kit/Hba-a1/Hba-a2/Adgrf5/Csf1r/Bpgm/Hbb-b1	7
GO:0007179	BP	GO:0007179	transforming growth factor beta receptor signaling pathway	10/256	206/23012	0.000110016	0.00158638	0.00110901	Ptprk/Cav2/Ltbp1/Fermt2/Cdh5/Gcnt2/Acvrl1/Chst11/Smad6/Eng	10
GO:0032271	BP	GO:0032271	regulation of protein polymerization	10/256	206/23012	0.000110016	0.00158638	0.00110901	Esam/Cav1/Sptbn1/Stmn2/Snca/Cdh5/Cdc42ep1/Mapt/Eln/Pecam1	10
GO:0050919	BP	GO:0050919	negative chemotaxis	5/256	43/23012	0.000111666	0.00160389	0.00112125	Sema3f/Sema3g/Sema6a/Sema3c/Ntn1	5
GO:1900746	BP	GO:1900746	regulation of vascular endothelial growth factor signaling pathway	4/256	23/23012	0.000112155	0.00160465	0.00112178	Jcad/Vegfa/Sema6a/Dab2ip	4
GO:0030509	BP	GO:0030509	BMP signaling pathway	9/256	168/23012	0.000115318	0.0016435	0.00114894	Hfe/Id1/Bmp6/Cav1/Cdh5/Acvrl1/Tmem100/Smad6/Eng	9
GO:1990266	BP	GO:1990266	neutrophil migration	8/256	132/23012	0.000118129	0.00167706	0.0011724	Edn1/Ripor2/Cd74/Cxcl15/Cxcl10/Cxcr2/Pecam1/Il1b	8
GO:0051492	BP	GO:0051492	regulation of stress fiber assembly	7/256	99/23012	0.000121111	0.00171278	0.00119738	Ppm1f/Phldb2/Tjp1/Fermt2/Dlc1/Arhgef15/S1pr1	7
GO:0035886	BP	GO:0035886	vascular associated smooth muscle cell differentiation	5/256	44/23012	0.000124847	0.00175886	0.00122959	Kit/Vegfa/Ramp2/Smad6/Eng	5
GO:0030100	BP	GO:0030100	regulation of endocytosis	13/256	341/23012	0.000125727	0.0017645	0.00123353	Hfe/Ston1/Cav1/Cdh13/Epn2/Vegfa/Efnb2/Snca/Pard3/Sftpa1/Gata2/Apoe/Il1b	13
GO:0043281	BP	GO:0043281	regulation of cysteine-type endopeptidase activity involved in apoptotic process	10/256	210/23012	0.000128842	0.00180133	0.00125928	Ppm1f/Fas/Sox7/Nlrp12/Aqp1/Acer2/Vegfa/Snca/Tnfsf10/Dlc1	10
GO:0010717	BP	GO:0010717	regulation of epithelial to mesenchymal transition	7/256	101/23012	0.000137317	0.00191256	0.00133703	Phldb2/Vegfa/Fermt2/Gcnt2/Dab2ip/Eng/Il1b	7
GO:0085029	BP	GO:0085029	extracellular matrix assembly	5/256	45/23012	0.000139188	0.00192403	0.00134506	Myh11/Phldb2/Ramp2/Tie1/Eln	5
GO:1902624	BP	GO:1902624	positive regulation of neutrophil migration	5/256	45/23012	0.000139188	0.00192403	0.00134506	Edn1/Ripor2/Cd74/Cxcr2/Il1b	5
GO:0008347	BP	GO:0008347	glial cell migration	6/256	71/23012	0.000139833	0.00192571	0.00134623	Hexb/Fas/Ntn1/Csf1/Ptprb/Dab2ip	6
GO:0031334	BP	GO:0031334	positive regulation of protein-containing complex assembly	10/256	213/23012	0.000144686	0.00198511	0.00138776	Fas/Cav1/Vegfa/Fermt2/Snca/Cdh5/Cdc42ep1/Mapt/Dab2ip/Rasip1	10
GO:0043583	BP	GO:0043583	ear development	11/256	257/23012	0.000153484	0.002098	0.00146668	Edn1/Ripor2/Gsdme/Clic5/C1qb/Ntn1/Mafb/Hey1/Ece1/Gata2/Tbx3	11
GO:0035907	BP	GO:0035907	dorsal aorta development	3/256	10/23012	0.000154118	0.00209886	0.00146728	Acvrl1/Hey1/Eng	3
GO:1902547	BP	GO:1902547	regulation of cellular response to vascular endothelial growth factor stimulus	4/256	25/23012	0.000157445	0.00213625	0.00149341	Jcad/Vegfa/Sema6a/Dab2ip	4
GO:0055008	BP	GO:0055008	cardiac muscle tissue morphogenesis	6/256	73/23012	0.000163158	0.00220563	0.00154192	Ccm2l/S1pr1/Hey1/Myl2/Eng/Actc1	6
GO:0030593	BP	GO:0030593	neutrophil chemotaxis	7/256	105/23012	0.00017501	0.00235718	0.00164787	Edn1/Ripor2/Cd74/Cxcl15/Cxcl10/Cxcr2/Il1b	7
GO:0010633	BP	GO:0010633	negative regulation of epithelial cell migration	6/256	74/23012	0.000175919	0.00236079	0.00165038	Ptprm/Mmrn2/Ptprg/Acvrl1/Dab2ip/Apoe	6
GO:0052547	BP	GO:0052547	regulation of peptidase activity	15/256	453/23012	0.000182925	0.00244587	0.00170987	Ppm1f/Fas/Sox7/Timp3/Serpinb6b/Cav1/Nlrp12/Aqp1/Acer2/Vegfa/Lgmn/Snca/Tnfsf10/Serpinh1/Dlc1	15
GO:0050927	BP	GO:0050927	positive regulation of positive chemotaxis	4/256	26/23012	0.000184452	0.00244848	0.00171169	Cdh13/Vegfa/Cxcl12/S1pr1	4
GO:0150146	BP	GO:0150146	cell junction disassembly	4/256	26/23012	0.000184452	0.00244848	0.00171169	Ston1/C1qb/C1qc/C1qa	4
GO:0001776	BP	GO:0001776	leukocyte homeostasis	8/256	141/23012	0.000186402	0.00246547	0.00172357	Fas/Tspan9/Cd74/Csf1r/Kitl/Csf1/Slc40a1/Cxcr2	8
GO:0051896	BP	GO:0051896	regulation of phosphatidylinositol 3-kinase/protein kinase B signal transduction	11/256	263/23012	0.000187586	0.00247224	0.0017283	Vegfa/Tek/Csf1r/Fermt2/Gcnt2/Cxcl12/Igfbp5/Selp/Dab2ip/Ppp1r16b/Eng	11
GO:0048638	BP	GO:0048638	regulation of developmental growth	14/256	404/23012	0.000188265	0.00247233	0.00172836	Edn1/Sema3f/Nkd1/Sema3g/Vegfa/Sema6a/Sema3c/Lgmn/Ntn1/Cxcl12/Mapt/Ghr/Csf1/Apoe	14
GO:0048821	BP	GO:0048821	erythrocyte development	5/256	48/23012	0.000189851	0.00248428	0.00173671	Hba-a1/Hba-a2/Adgrf5/Bpgm/Hbb-b1	5
GO:0071772	BP	GO:0071772	response to BMP	9/256	180/23012	0.000194082	0.0025217	0.00176288	Hfe/Id1/Bmp6/Cav1/Cdh5/Acvrl1/Tmem100/Smad6/Eng	9
GO:0071773	BP	GO:0071773	cellular response to BMP stimulus	9/256	180/23012	0.000194082	0.0025217	0.00176288	Hfe/Id1/Bmp6/Cav1/Cdh5/Acvrl1/Tmem100/Smad6/Eng	9
GO:0071901	BP	GO:0071901	negative regulation of protein serine/threonine kinase activity	7/256	107/23012	0.000196769	0.0025476	0.00178098	Cav1/Gstp1/Dab2ip/Hexim1/Rasip1/Apoe/Il1b	7
GO:0001558	BP	GO:0001558	regulation of cell growth	15/256	458/23012	0.000205859	0.00265594	0.00185672	Edn1/Sema3f/Sema3g/Gng4/Vegfa/Sema6a/Sema3c/Ntn1/Cxcl12/Acvrl1/Mapt/Igfbp5/Dab2ip/Myl2/Apoe	15
GO:0030517	BP	GO:0030517	negative regulation of axon extension	5/256	49/23012	0.000209522	0.00265631	0.00185698	Sema3f/Sema3g/Sema6a/Sema3c/Ntn1	5
GO:0033673	BP	GO:0033673	negative regulation of kinase activity	10/256	223/23012	0.000209888	0.00265631	0.00185698	Ppm1f/Cav1/Gstp1/Mapt/Ptprb/Dab2ip/Hexim1/Rasip1/Apoe/Il1b	10
GO:0045602	BP	GO:0045602	negative regulation of endothelial cell differentiation	3/256	11/23012	0.000210171	0.00265631	0.00185698	Id1/Vegfa/Acvrl1	3
GO:0045603	BP	GO:0045603	positive regulation of endothelial cell differentiation	3/256	11/23012	0.000210171	0.00265631	0.00185698	Bmp6/Acvrl1/Tmem100	3
GO:0061299	BP	GO:0061299	retina vasculature morphogenesis in camera-type eye	3/256	11/23012	0.000210171	0.00265631	0.00185698	Rhoj/Col4a1/Arhgef15	3
GO:0070663	BP	GO:0070663	regulation of leukocyte proliferation	12/256	312/23012	0.000210222	0.00265631	0.00185698	Ripor2/H2-Aa/Kit/Efnb1/Gstp1/Cd74/Csf1r/H2-Q10/Aif1/Kitl/Csf1/Il1b	12
GO:0033622	BP	GO:0033622	integrin activation	4/256	27/23012	0.000214648	0.00267473	0.00186986	Fermt2/Cxcl12/Selp/Rasip1	4
GO:0048843	BP	GO:0048843	negative regulation of axon extension involved in axon guidance	4/256	27/23012	0.000214648	0.00267473	0.00186986	Sema3f/Sema3g/Sema6a/Sema3c	4
GO:0050926	BP	GO:0050926	regulation of positive chemotaxis	4/256	27/23012	0.000214648	0.00267473	0.00186986	Cdh13/Vegfa/Cxcl12/S1pr1	4
GO:0051354	BP	GO:0051354	negative regulation of oxidoreductase activity	4/256	27/23012	0.000214648	0.00267473	0.00186986	Cav1/Gstp1/Snca/Eng	4
GO:0008360	BP	GO:0008360	regulation of cell shape	8/256	144/23012	0.000215317	0.00267473	0.00186986	Hexb/Rhoj/Kit/Vegfa/Csf1r/Fermt2/Dlc1/Cdc42ep1	8
GO:1902905	BP	GO:1902905	positive regulation of supramolecular fiber organization	9/256	183/23012	0.00021957	0.00271839	0.00190038	Edn1/Ppm1f/Id1/Cav1/Stmn2/Fermt2/Arhgef15/Cdc42ep1/Mapt	9
GO:0016525	BP	GO:0016525	negative regulation of angiogenesis	7/256	109/23012	0.000220661	0.00272272	0.00190341	Ptprm/Epn2/Sema6a/Tek/Tie1/Cxcl10/Dab2ip	7
GO:0045860	BP	GO:0045860	positive regulation of protein kinase activity	13/256	363/23012	0.000231815	0.00285078	0.00199293	Edn1/Kit/Cenpe/Vegfa/Csf1r/Fermt2/Snca/Kitl/Ghr/Csf1/Stil/Dab2ip/Il1b	13
GO:0072676	BP	GO:0072676	lymphocyte migration	7/256	110/23012	0.000233455	0.00286138	0.00200034	Ripor2/Jam2/Cxcl12/Aif1/S1pr1/Cxcl10/Tbx21	7
GO:2000181	BP	GO:2000181	negative regulation of blood vessel morphogenesis	7/256	111/23012	0.00024684	0.00297328	0.00207857	Ptprm/Epn2/Sema6a/Tek/Tie1/Cxcl10/Dab2ip	7
GO:0035296	BP	GO:0035296	regulation of tube diameter	9/256	186/23012	0.00024778	0.00297328	0.00207857	Edn1/Npr3/Ptprm/Cav1/Vegfa/Nos3/Ece1/Smad6/Apoe	9
GO:0050770	BP	GO:0050770	regulation of axonogenesis	9/256	186/23012	0.00024778	0.00297328	0.00207857	Sema3f/Sema3g/Vegfa/Sema6a/Sema3c/Ntn1/Cxcl12/Mapt/Apoe	9
GO:0097746	BP	GO:0097746	blood vessel diameter maintenance	9/256	186/23012	0.00024778	0.00297328	0.00207857	Edn1/Npr3/Ptprm/Cav1/Vegfa/Nos3/Ece1/Smad6/Apoe	9
GO:2001056	BP	GO:2001056	positive regulation of cysteine-type endopeptidase activity	8/256	147/23012	0.000247813	0.00297328	0.00207857	Ppm1f/Fas/Sox7/Acer2/Lgmn/Snca/Tnfsf10/Dlc1	8
GO:0003272	BP	GO:0003272	endocardial cushion formation	4/256	28/23012	0.000248245	0.00297328	0.00207857	Hey1/Tmem100/Eng/Tbx3	4
GO:0090026	BP	GO:0090026	positive regulation of monocyte chemotaxis	4/256	28/23012	0.000248245	0.00297328	0.00207857	Lgmn/Cxcl12/Aif1/Cxcl10	4
GO:1990868	BP	GO:1990868	response to chemokine	6/256	79/23012	0.000252037	0.00299916	0.00209666	Edn1/Ripor2/Ackr3/Cxcl12/Cxcl15/Cxcl10	6
GO:1990869	BP	GO:1990869	cellular response to chemokine	6/256	79/23012	0.000252037	0.00299916	0.00209666	Edn1/Ripor2/Ackr3/Cxcl12/Cxcl15/Cxcl10	6
GO:0010038	BP	GO:0010038	response to metal ion	12/256	319/23012	0.000257492	0.00304832	0.00213102	Hfe/Fas/Bmp6/Cav1/Aqp1/Homer1/Lgmn/Snca/Mapt/Slc40a1/Rasa4/S100a16	12
GO:0035150	BP	GO:0035150	regulation of tube size	9/256	187/23012	0.000257826	0.00304832	0.00213102	Edn1/Npr3/Ptprm/Cav1/Vegfa/Nos3/Ece1/Smad6/Apoe	9
GO:1901343	BP	GO:1901343	negative regulation of vasculature development	7/256	112/23012	0.000260835	0.00307401	0.00214899	Ptprm/Epn2/Sema6a/Tek/Tie1/Cxcl10/Dab2ip	7
GO:0030948	BP	GO:0030948	negative regulation of vascular endothelial growth factor receptor signaling pathway	3/256	12/23012	0.000277927	0.00324177	0.00226626	Epn2/Mmrn2/Dab2ip	3
GO:0071281	BP	GO:0071281	cellular response to iron ion	3/256	12/23012	0.000277927	0.00324177	0.00226626	Hfe/Bmp6/Slc40a1	3
GO:0001666	BP	GO:0001666	response to hypoxia	10/256	231/23012	0.000278396	0.00324177	0.00226626	Egln3/Edn1/Cav1/Plat/Aqp1/Vegfa/Tek/Epas1/Ece1/Eng	10
GO:0045862	BP	GO:0045862	positive regulation of proteolysis	13/256	370/23012	0.000278659	0.00324177	0.00226626	Ppm1f/Fas/Sox7/Cav1/Acer2/Rnf144a/Lgmn/Snca/Tnfsf10/Dlc1/Dab2ip/Apoe/Il1b	13
GO:0002460	BP	GO:0002460	adaptive immune response based on somatic recombination of immune receptors built from immunoglobulin superfamily domains	14/256	420/23012	0.000279655	0.00324177	0.00226626	Hfe/Fas/Iglc2/Cd74/Vegfa/C1qb/C1qc/C1qa/Fgl2/H2-Q10/Pou2f2/Il1rl1/Tbx21/Il1b	14
GO:0030198	BP	GO:0030198	extracellular matrix organization	12/256	322/23012	0.000280359	0.00324177	0.00226626	Myh11/Phldb2/Cav2/Cav1/Nid1/Ramp2/Tie1/Col4a1/Serpinh1/Hmcn1/Eln/Eng	12
GO:0042744	BP	GO:0042744	hydrogen peroxide catabolic process	4/256	29/23012	0.000285462	0.00328014	0.00229309	Hba-a1/Snca/Hbb-bt/Hbb-b1	4
GO:0060444	BP	GO:0060444	branching involved in mammary gland duct morphogenesis	4/256	29/23012	0.000285462	0.00328014	0.00229309	Csmd1/Areg/Csf1/Tbx3	4
GO:0045229	BP	GO:0045229	external encapsulating structure organization	12/256	323/23012	0.000288356	0.00330306	0.00230911	Myh11/Phldb2/Cav2/Cav1/Nid1/Ramp2/Tie1/Col4a1/Serpinh1/Hmcn1/Eln/Eng	12
GO:0051897	BP	GO:0051897	positive regulation of phosphatidylinositol 3-kinase/protein kinase B signal transduction	9/256	190/23012	0.000290011	0.00331171	0.00231516	Vegfa/Tek/Csf1r/Fermt2/Gcnt2/Cxcl12/Igfbp5/Selp/Eng	9
GO:0043062	BP	GO:0043062	extracellular structure organization	12/256	324/23012	0.000296544	0.00337351	0.00235836	Myh11/Phldb2/Cav2/Cav1/Nid1/Ramp2/Tie1/Col4a1/Serpinh1/Hmcn1/Eln/Eng	12
GO:0031623	BP	GO:0031623	receptor internalization	8/256	151/23012	0.000297285	0.00337351	0.00235836	Cav1/Vegfa/Ramp2/Efnb2/Snca/Pard3/Ackr3/Cxcr2	8
GO:0045637	BP	GO:0045637	regulation of myeloid cell differentiation	10/256	233/23012	0.000298175	0.00337351	0.00235836	Fas/Cd74/C1qc/Csf1r/Rcor1/Mafb/Kitl/Csf1/Meis2/Gata2	10
GO:0070661	BP	GO:0070661	leukocyte proliferation	14/256	423/23012	0.000300478	0.00338913	0.00236928	Ripor2/H2-Aa/Npr3/Kit/Efnb1/Gstp1/Cd74/Csf1r/H2-Q10/Cxcl12/Aif1/Kitl/Csf1/Il1b	14
GO:0006022	BP	GO:0006022	aminoglycan metabolic process	7/256	115/23012	0.000306694	0.00342771	0.00239625	Hexb/Cemip2/Lyve1/Ndst1/Chst11/B3gnt2/Il1b	7
GO:0014909	BP	GO:0014909	smooth muscle cell migration	7/256	115/23012	0.000306694	0.00342771	0.00239625	Cav1/Plat/Gstp1/Retn/Aif1/Igfbp5/Egfl7	7
GO:0048661	BP	GO:0048661	positive regulation of smooth muscle cell proliferation	7/256	115/23012	0.000306694	0.00342771	0.00239625	Edn1/Cdh13/Vegfa/Retn/Aif1/S1pr1/Igfbp5	7
GO:0071677	BP	GO:0071677	positive regulation of mononuclear cell migration	6/256	82/23012	0.000308824	0.00344104	0.00240557	Lgmn/Jam2/Cxcl12/Aif1/Cxcl10/Csf1	6
GO:0048738	BP	GO:0048738	cardiac muscle tissue development	11/256	279/23012	0.000311375	0.00345899	0.00241812	Myh11/Edn1/Ccm2l/Vegfa/Efnb2/S1pr1/Hey1/Myl2/Eng/Tbx3/Actc1	11
GO:1903038	BP	GO:1903038	negative regulation of leukocyte cell-cell adhesion	8/256	153/23012	0.000324886	0.0035839	0.00250544	Hfe/Ripor2/H2-Aa/Gstp1/Cd74/Fgl2/Cxcl12/Tbx21	8
GO:0051894	BP	GO:0051894	positive regulation of focal adhesion assembly	4/256	30/23012	0.000326518	0.0035839	0.00250544	Ppm1f/Vegfa/Tek/Fermt2	4
GO:0061298	BP	GO:0061298	retina vasculature development in camera-type eye	4/256	30/23012	0.000326518	0.0035839	0.00250544	Rhoj/Col4a1/Arhgef15/Acvrl1	4
GO:0061484	BP	GO:0061484	hematopoietic stem cell homeostasis	4/256	30/23012	0.000326518	0.0035839	0.00250544	Emcn/Myct1/Cadps2/Gata2	4
GO:0070373	BP	GO:0070373	negative regulation of ERK1 and ERK2 cascade	6/256	83/23012	0.000329828	0.00360105	0.00251743	Timp3/Cav1/Nlrp12/Gstp1/Sema6a/Dab2ip	6
GO:0070374	BP	GO:0070374	positive regulation of ERK1 and ERK2 cascade	10/256	236/23012	0.000330039	0.00360105	0.00251743	Cd74/Vegfa/Tek/Csf1r/Fermt2/Ackr3/Gcnt2/Cxcl12/Apoe/Il1b	10
GO:0003179	BP	GO:0003179	heart valve morphogenesis	5/256	54/23012	0.000332141	0.00360261	0.00251852	Tie1/Nos3/Hey1/Eln/Smad6	5
GO:0045773	BP	GO:0045773	positive regulation of axon extension	5/256	54/23012	0.000332141	0.00360261	0.00251852	Vegfa/Ntn1/Cxcl12/Mapt/Apoe	5
GO:0006470	BP	GO:0006470	protein dephosphorylation	10/256	237/23012	0.000341273	0.00369076	0.00258015	Ppm1f/Ptprk/Ptprm/Tns2/Ptpn14/Cdh5/Ptprg/Dlc1/Ptprb/Ppp1r16b	10
GO:0150076	BP	GO:0150076	neuroinflammatory response	6/256	84/23012	0.000351935	0.00379491	0.00265295	C1qa/Csf1r/Snca/Bpgm/Aif1/Il1b	6
GO:0030098	BP	GO:0030098	lymphocyte differentiation	15/256	482/23012	0.000353983	0.00380076	0.00265704	Cd83/Fas/Igkc/H2-Aa/Dnajb9/Hdac7/Kit/Cd74/Fgl2/Ctla2a/Mafb/Pou2f2/Sox13/Tbx21/Il1b	15
GO:0072073	BP	GO:0072073	kidney epithelium development	8/256	155/23012	0.000354544	0.00380076	0.00265704	Aqp1/Gsta3/Vegfa/Efnb2/Hey1/Smad6/Cxcr2/Lama5	8
GO:0031953	BP	GO:0031953	negative regulation of protein autophosphorylation	3/256	13/23012	0.000358339	0.00383027	0.00267768	Cav1/Nlrp12/Eng	3
GO:0031113	BP	GO:0031113	regulation of microtubule polymerization	5/256	55/23012	0.000362073	0.00383672	0.00268218	Cav1/Stmn2/Snca/Cdh5/Mapt	5
GO:0046580	BP	GO:0046580	negative regulation of Ras protein signal transduction	5/256	55/23012	0.000362073	0.00383672	0.00268218	Ripor2/Dlc1/Rasa4/Dab2ip/Rasip1	5
GO:0051353	BP	GO:0051353	positive regulation of oxidoreductase activity	5/256	55/23012	0.000362073	0.00383672	0.00268218	Edn1/Npr3/Snca/Apoe/Il1b	5
GO:0060411	BP	GO:0060411	cardiac septum morphogenesis	6/256	85/23012	0.000375185	0.00396424	0.00277133	Sema3c/Nos3/Hey1/Smad6/Eng/Tbx3	6
GO:0019724	BP	GO:0019724	B cell mediated immunity	10/256	240/23012	0.000376904	0.00397099	0.00277605	Fas/Iglc2/Cd74/C1qb/C1qc/C1qa/Fgl2/H2-Q10/Pou2f2/Tbx21	10
GO:0048562	BP	GO:0048562	embryonic organ morphogenesis	12/256	334/23012	0.000389891	0.00409608	0.0028635	Edn1/Ripor2/Aldh1a1/Clic5/Ndst1/Ntn1/Mafb/Chst11/Stil/Gata2/Eng/Tbx3	12
GO:1902622	BP	GO:1902622	regulation of neutrophil migration	5/256	56/23012	0.000393998	0.00412744	0.00288542	Edn1/Ripor2/Cd74/Cxcr2/Il1b	5
GO:0055006	BP	GO:0055006	cardiac cell development	7/256	120/23012	0.000397332	0.00415054	0.00290157	Myh11/Edn1/Vegfa/Smad6/Myl2/Tbx3/Actc1	7
GO:0010639	BP	GO:0010639	negative regulation of organelle organization	13/256	386/23012	0.000416955	0.00433658	0.00303163	Phldb2/Tjp1/Shank3/Top2a/Sptbn1/Cenpe/Stmn2/Snca/Cdh5/Dlc1/Mapt/S1pr1/Pecam1	13
GO:0070507	BP	GO:0070507	regulation of microtubule cytoskeleton organization	8/256	159/23012	0.000420486	0.00433658	0.00303163	Phldb2/Ripor2/Cav1/Stmn2/Snca/Cdh5/Mapt/Stil	8
GO:0035162	BP	GO:0035162	embryonic hemopoiesis	4/256	32/23012	0.000421039	0.00433658	0.00303163	Kit/Vegfa/Kitl/Gata2	4
GO:0060317	BP	GO:0060317	cardiac epithelial to mesenchymal transition	4/256	32/23012	0.000421039	0.00433658	0.00303163	Hey1/Tmem100/Eng/Tbx3	4
GO:0060586	BP	GO:0060586	multicellular organismal-level iron ion homeostasis	4/256	32/23012	0.000421039	0.00433658	0.00303163	Hfe/Bmp6/Epas1/Slc40a1	4
GO:0060415	BP	GO:0060415	muscle tissue morphogenesis	6/256	87/23012	0.000425277	0.004368	0.00305359	Ccm2l/S1pr1/Hey1/Myl2/Eng/Actc1	6
GO:0010596	BP	GO:0010596	negative regulation of endothelial cell migration	5/256	57/23012	0.000428004	0.00438376	0.00306461	Ptprm/Mmrn2/Acvrl1/Dab2ip/Apoe	5
GO:0045807	BP	GO:0045807	positive regulation of endocytosis	9/256	201/23012	0.000437825	0.00445951	0.00311756	Hfe/Cav1/Vegfa/Snca/Pard3/Sftpa1/Gata2/Apoe/Il1b	9
GO:0070665	BP	GO:0070665	positive regulation of leukocyte proliferation	9/256	201/23012	0.000437825	0.00445951	0.00311756	Kit/Efnb1/Cd74/Csf1r/H2-Q10/Aif1/Kitl/Csf1/Il1b	9
GO:0048588	BP	GO:0048588	developmental cell growth	11/256	291/23012	0.000444199	0.00451193	0.00315421	Edn1/Sema3f/Sema3g/Vegfa/Sema6a/Csf1r/Sema3c/Ntn1/Cxcl12/Mapt/Apoe	11
GO:0070830	BP	GO:0070830	bicellular tight junction assembly	6/256	88/23012	0.000452204	0.00454428	0.00317683	Tjp1/Esam/Ramp2/Cdh5/Pard3/Pecam1	6
GO:0015670	BP	GO:0015670	carbon dioxide transport	3/256	14/23012	0.000452327	0.00454428	0.00317683	Hba-a1/Aqp1/Hbb-b1	3
GO:0032769	BP	GO:0032769	negative regulation of monooxygenase activity	3/256	14/23012	0.000452327	0.00454428	0.00317683	Cav1/Snca/Eng	3
GO:0098883	BP	GO:0098883	synapse pruning	3/256	14/23012	0.000452327	0.00454428	0.00317683	C1qb/C1qc/C1qa	3
GO:0006469	BP	GO:0006469	negative regulation of protein kinase activity	9/256	202/23012	0.000453878	0.00454744	0.00317904	Ppm1f/Cav1/Gstp1/Ptprb/Dab2ip/Hexim1/Rasip1/Apoe/Il1b	9
GO:0043407	BP	GO:0043407	negative regulation of MAP kinase activity	5/256	58/23012	0.000464177	0.00462541	0.00323355	Cav1/Gstp1/Dab2ip/Apoe/Il1b	5
GO:0061900	BP	GO:0061900	glial cell activation	5/256	58/23012	0.000464177	0.00462541	0.00323355	C1qa/Csf1r/Snca/Aif1/Il1b	5
GO:0001780	BP	GO:0001780	neutrophil homeostasis	4/256	33/23012	0.000474955	0.0047073	0.00329079	Tspan9/Csf1r/Csf1/Cxcr2	4
GO:0031295	BP	GO:0031295	T cell costimulation	4/256	33/23012	0.000474955	0.0047073	0.00329079	Cav1/Efnb1/Efnb2/Ephb4	4
GO:2000351	BP	GO:2000351	regulation of endothelial cell apoptotic process	5/256	59/23012	0.000502604	0.00496794	0.003473	Id1/Ramp2/Tek/Cdh5/Gata2	5
GO:0030308	BP	GO:0030308	negative regulation of cell growth	9/256	205/23012	0.000504968	0.00497793	0.00347998	Sema3f/Sema3g/Gng4/Sema6a/Sema3c/Ntn1/Acvrl1/Dab2ip/Myl2	9
GO:0030879	BP	GO:0030879	mammary gland development	8/256	164/23012	0.000516585	0.00507884	0.00355053	Csmd1/Cav1/Vegfa/Ntn1/Areg/Igfbp5/Csf1/Tbx3	8
GO:0032602	BP	GO:0032602	chemokine production	7/256	126/23012	0.0005331	0.00519072	0.00362874	Gstp1/Cd74/Csf1r/Aif1/Slamf9/Il1rl1/Il1b	7
GO:0044319	BP	GO:0044319	wound healing, spreading of cells	4/256	34/23012	0.000533613	0.00519072	0.00362874	Phldb2/Fermt2/Pard3/Acvrl1	4
GO:0051497	BP	GO:0051497	negative regulation of stress fiber assembly	4/256	34/23012	0.000533613	0.00519072	0.00362874	Phldb2/Tjp1/Dlc1/S1pr1	4
GO:0090505	BP	GO:0090505	epiboly involved in wound healing	4/256	34/23012	0.000533613	0.00519072	0.00362874	Phldb2/Fermt2/Pard3/Acvrl1	4
GO:0035924	BP	GO:0035924	cellular response to vascular endothelial growth factor stimulus	5/256	60/23012	0.000543374	0.00527174	0.00368538	Jcad/Vegfa/Sema6a/Ramp2/Dab2ip	5
GO:0003198	BP	GO:0003198	epithelial to mesenchymal transition involved in endocardial cushion formation	3/256	15/23012	0.000560773	0.00541197	0.00378342	Hey1/Tmem100/Eng	3
GO:0031115	BP	GO:0031115	negative regulation of microtubule polymerization	3/256	15/23012	0.000560773	0.00541197	0.00378342	Stmn2/Snca/Cdh5	3
GO:0050878	BP	GO:0050878	regulation of body fluid levels	12/256	349/23012	0.000575829	0.00554273	0.00387482	Edn1/Npr3/Cav1/Vwf/Plat/Tspan9/Aqp1/Vegfa/Tspan18/Selp/Thbd/Apoe	12
GO:0010812	BP	GO:0010812	negative regulation of cell-substrate adhesion	5/256	61/23012	0.00058658	0.00563147	0.00393686	Phldb2/Acer2/Dlc1/Gcnt2/Acvrl1	5
GO:0031294	BP	GO:0031294	lymphocyte costimulation	4/256	35/23012	0.000597241	0.00568927	0.00397727	Cav1/Efnb1/Efnb2/Ephb4	4
GO:0090504	BP	GO:0090504	epiboly	4/256	35/23012	0.000597241	0.00568927	0.00397727	Phldb2/Fermt2/Pard3/Acvrl1	4
GO:0150117	BP	GO:0150117	positive regulation of cell-substrate junction organization	4/256	35/23012	0.000597241	0.00568927	0.00397727	Ppm1f/Vegfa/Tek/Fermt2	4
GO:0007009	BP	GO:0007009	plasma membrane organization	8/256	168/23012	0.000605652	0.00573965	0.00401249	Sh3tc2/Cavin2/Cav2/Cav1/Sptbn1/Tie1/Mafb/Prx	8
GO:0010950	BP	GO:0010950	positive regulation of endopeptidase activity	8/256	168/23012	0.000605652	0.00573965	0.00401249	Ppm1f/Fas/Sox7/Acer2/Lgmn/Snca/Tnfsf10/Dlc1	8
GO:0043280	BP	GO:0043280	positive regulation of cysteine-type endopeptidase activity involved in apoptotic process	7/256	129/23012	0.000613597	0.00577032	0.00403393	Ppm1f/Fas/Sox7/Acer2/Snca/Tnfsf10/Dlc1	7
GO:0043406	BP	GO:0043406	positive regulation of MAP kinase activity	7/256	129/23012	0.000613597	0.00577032	0.00403393	Edn1/Kit/Vegfa/Kitl/Ghr/Dab2ip/Il1b	7
GO:0048640	BP	GO:0048640	negative regulation of developmental growth	7/256	129/23012	0.000613597	0.00577032	0.00403393	Sema3f/Nkd1/Sema3g/Sema6a/Sema3c/Lgmn/Ntn1	7
GO:0051058	BP	GO:0051058	negative regulation of small GTPase mediated signal transduction	5/256	62/23012	0.000632311	0.00591605	0.00413581	Ripor2/Dlc1/Rasa4/Dab2ip/Rasip1	5
GO:0072577	BP	GO:0072577	endothelial cell apoptotic process	5/256	62/23012	0.000632311	0.00591605	0.00413581	Id1/Ramp2/Tek/Cdh5/Gata2	5
GO:0014812	BP	GO:0014812	muscle cell migration	7/256	130/23012	0.000642474	0.00596905	0.00417286	Cav1/Plat/Gstp1/Retn/Aif1/Igfbp5/Egfl7	7
GO:0035050	BP	GO:0035050	embryonic heart tube development	6/256	94/23012	0.000642845	0.00596905	0.00417286	Edn1/Sox18/Ece1/Stil/Eng/Tbx3	6
GO:0120192	BP	GO:0120192	tight junction assembly	6/256	94/23012	0.000642845	0.00596905	0.00417286	Tjp1/Esam/Ramp2/Cdh5/Pard3/Pecam1	6
GO:0051348	BP	GO:0051348	negative regulation of transferase activity	10/256	258/23012	0.000661998	0.0061314	0.00428636	Ppm1f/Cav1/Gstp1/Mapt/Ptprb/Dab2ip/Hexim1/Rasip1/Apoe/Il1b	10
GO:0090025	BP	GO:0090025	regulation of monocyte chemotaxis	4/256	36/23012	0.000666072	0.00613821	0.00429112	Lgmn/Cxcl12/Aif1/Cxcl10	4
GO:1901889	BP	GO:1901889	negative regulation of cell junction assembly	4/256	36/23012	0.000666072	0.00613821	0.00429112	Phldb2/Dlc1/Acvrl1/Il1b	4
GO:0048644	BP	GO:0048644	muscle organ morphogenesis	6/256	95/23012	0.00067989	0.00621482	0.00434467	Ccm2l/S1pr1/Hey1/Myl2/Eng/Actc1	6
GO:0032488	BP	GO:0032488	Cdc42 protein signal transduction	3/256	16/23012	0.000684526	0.00621482	0.00434467	Rhoj/Ntn1/Apoe	3
GO:0051895	BP	GO:0051895	negative regulation of focal adhesion assembly	3/256	16/23012	0.000684526	0.00621482	0.00434467	Phldb2/Dlc1/Acvrl1	3
GO:0150118	BP	GO:0150118	negative regulation of cell-substrate junction organization	3/256	16/23012	0.000684526	0.00621482	0.00434467	Phldb2/Dlc1/Acvrl1	3
GO:1902287	BP	GO:1902287	semaphorin-plexin signaling pathway involved in axon guidance	3/256	16/23012	0.000684526	0.00621482	0.00434467	Edn1/Sema3f/Ece1	3
GO:2001212	BP	GO:2001212	regulation of vasculogenesis	3/256	16/23012	0.000684526	0.00621482	0.00434467	Ramp2/Hey1/Tmem100	3
GO:1990845	BP	GO:1990845	adaptive thermogenesis	8/256	173/23012	0.000734017	0.00664591	0.00464604	Npr3/Id1/Cav1/Aldh1a1/Clic5/Vegfa/Scd1/Epas1	8
GO:1902414	BP	GO:1902414	protein localization to cell junction	7/256	133/23012	0.000735623	0.00664591	0.00464604	Tjp1/Homer1/Fermt2/Cdh5/Mapt/Nsg1/Pecam1	7
GO:0001953	BP	GO:0001953	negative regulation of cell-matrix adhesion	4/256	37/23012	0.000740337	0.0066721	0.00466435	Phldb2/Acer2/Dlc1/Acvrl1	4
GO:0036293	BP	GO:0036293	response to decreased oxygen levels	10/256	262/23012	0.000744976	0.0066975	0.00468211	Egln3/Edn1/Cav1/Plat/Aqp1/Vegfa/Tek/Epas1/Ece1/Eng	10
GO:0043297	BP	GO:0043297	apical junction assembly	6/256	97/23012	0.000758924	0.00680625	0.00475813	Tjp1/Esam/Ramp2/Cdh5/Pard3/Pecam1	6
GO:0001921	BP	GO:0001921	positive regulation of receptor recycling	3/256	17/23012	0.000824402	0.00732205	0.00511872	Snca/Ece1/Nsg1	3
GO:0003222	BP	GO:0003222	ventricular trabecula myocardium morphogenesis	3/256	17/23012	0.000824402	0.00732205	0.00511872	Ccm2l/Hey1/Eng	3
GO:0097531	BP	GO:0097531	mast cell migration	3/256	17/23012	0.000824402	0.00732205	0.00511872	Kit/Vegfa/Kitl	3
GO:1902285	BP	GO:1902285	semaphorin-plexin signaling pathway involved in neuron projection guidance	3/256	17/23012	0.000824402	0.00732205	0.00511872	Edn1/Sema3f/Ece1	3
GO:0003170	BP	GO:0003170	heart valve development	5/256	66/23012	0.000842377	0.00744572	0.00520517	Tie1/Nos3/Hey1/Eln/Smad6	5
GO:2000401	BP	GO:2000401	regulation of lymphocyte migration	5/256	66/23012	0.000842377	0.00744572	0.00520517	Ripor2/Jam2/Cxcl12/Aif1/Cxcl10	5
GO:0002367	BP	GO:0002367	cytokine production involved in immune response	8/256	177/23012	0.000851754	0.00751055	0.00525049	Hfe/Kit/Cd74/Tek/H2-Q10/Slamf9/Tbx21/Il1b	8
GO:0007416	BP	GO:0007416	synapse assembly	9/256	221/23012	0.000863525	0.00759613	0.00531032	Negr1/Shank3/Efnb1/Pcdh17/Efnb2/Snca/Ntn1/Arhgef15/Mapt	9
GO:0120193	BP	GO:0120193	tight junction organization	6/256	100/23012	0.000890567	0.00781531	0.00546355	Tjp1/Esam/Ramp2/Cdh5/Pard3/Pecam1	6
GO:0072678	BP	GO:0072678	T cell migration	5/256	67/23012	0.000902156	0.00789816	0.00552147	Ripor2/Cxcl12/Aif1/S1pr1/Cxcl10	5
GO:0002573	BP	GO:0002573	myeloid leukocyte differentiation	10/256	269/23012	0.000910756	0.00795451	0.00556086	Kit/Cd74/Vegfa/C1qc/Csf1r/Mafb/Kitl/Csf1/Il1rl1/Gata2	10
GO:0030203	BP	GO:0030203	glycosaminoglycan metabolic process	6/256	101/23012	0.000938141	0.00817428	0.00571449	Hexb/Cemip2/Lyve1/Ndst1/Chst11/Il1b	6
GO:0048839	BP	GO:0048839	inner ear development	9/256	224/23012	0.000949531	0.00821604	0.00574369	Ripor2/Gsdme/Clic5/C1qb/Ntn1/Mafb/Hey1/Gata2/Tbx3	9
GO:0050866	BP	GO:0050866	negative regulation of cell activation	9/256	224/23012	0.000949531	0.00821604	0.00574369	Hfe/Fas/Ripor2/H2-Aa/Adgrf5/Cd74/Fgl2/Tbx21/Apoe	9
GO:0007599	BP	GO:0007599	hemostasis	8/256	180/23012	0.000949638	0.00821604	0.00574369	Cav1/Vwf/Plat/Tspan9/Tspan18/Selp/Thbd/Apoe	8
GO:0003229	BP	GO:0003229	ventricular cardiac muscle tissue development	5/256	68/23012	0.000965036	0.00832966	0.00582312	Ccm2l/Hey1/Myl2/Eng/Tbx3	5
GO:0070482	BP	GO:0070482	response to oxygen levels	11/256	320/23012	0.000970818	0.00835995	0.00584429	Egln3/Edn1/Fas/Cav1/Plat/Aqp1/Vegfa/Tek/Epas1/Ece1/Eng	11
GO:0033623	BP	GO:0033623	regulation of integrin activation	3/256	18/23012	0.000981185	0.00840983	0.00587916	Fermt2/Selp/Rasip1	3
GO:0070486	BP	GO:0070486	leukocyte aggregation	3/256	18/23012	0.000981185	0.00840983	0.00587916	Gstp1/Jam2/Il1b	3
GO:0010811	BP	GO:0010811	positive regulation of cell-substrate adhesion	7/256	140/23012	0.000994716	0.00850598	0.00594638	Ppm1f/Cdh13/Nid1/Vegfa/Tek/Fermt2/Csf1	7
GO:0030212	BP	GO:0030212	hyaluronan metabolic process	4/256	40/23012	0.00099806	0.00851477	0.00595253	Hexb/Cemip2/Lyve1/Il1b	4
GO:0090596	BP	GO:0090596	sensory organ morphogenesis	11/256	322/23012	0.00102089	0.00868941	0.00607461	Edn1/Ripor2/Ptprm/Aldh1a1/Aqp1/Clic5/Vegfa/Ntn1/Mafb/Gata2/Tbx3	11
GO:0032663	BP	GO:0032663	regulation of interleukin-2 production	5/256	69/23012	0.00103111	0.00873596	0.00610716	Cd83/Sptbn1/Hdac7/Tbx21/Il1b	5
GO:0070098	BP	GO:0070098	chemokine-mediated signaling pathway	5/256	69/23012	0.00103111	0.00873596	0.00610716	Edn1/Ackr3/Cxcl12/Cxcl15/Cxcl10	5
GO:0032370	BP	GO:0032370	positive regulation of lipid transport	6/256	103/23012	0.00103914	0.00878368	0.00614052	Edn1/Bmp6/Cav1/Retn/Apoe/Il1b	6
GO:0014910	BP	GO:0014910	regulation of smooth muscle cell migration	6/256	104/23012	0.00109266	0.00920477	0.00643489	Cav1/Gstp1/Retn/Aif1/Igfbp5/Egfl7	6
GO:0043409	BP	GO:0043409	negative regulation of MAPK cascade	8/256	184/23012	0.00109396	0.00920477	0.00643489	Timp3/Cav1/Nlrp12/Gstp1/Sema6a/Dab2ip/Apoe/Il1b	8
GO:0032102	BP	GO:0032102	negative regulation of response to external stimulus	14/256	483/23012	0.00109934	0.00921756	0.00644384	Phldb2/Sema3f/Nlrp12/Plat/Sema3g/Gstp1/Sema6a/Sema3c/Fgl2/Ctla2a/Cdh5/H2-Q10/Aif1/Apoe	14
GO:0045668	BP	GO:0045668	negative regulation of osteoblast differentiation	5/256	70/23012	0.00110049	0.00921756	0.00644384	Id1/Hdac7/Areg/Igfbp5/Smad6	5
GO:0032946	BP	GO:0032946	positive regulation of mononuclear cell proliferation	8/256	185/23012	0.00113264	0.00946529	0.00661702	Efnb1/Cd74/Csf1r/H2-Q10/Aif1/Kitl/Csf1/Il1b	8
GO:0001649	BP	GO:0001649	osteoblast differentiation	9/256	230/23012	0.00114243	0.00952539	0.00665904	Id1/Bmp6/Hdac7/Vegfa/Fermt2/Areg/Hey1/Igfbp5/Smad6	9
GO:0003184	BP	GO:0003184	pulmonary valve morphogenesis	3/256	19/23012	0.00115562	0.00954883	0.00667542	Nos3/Hey1/Smad6	3
GO:0030214	BP	GO:0030214	hyaluronan catabolic process	3/256	19/23012	0.00115562	0.00954883	0.00667542	Hexb/Cemip2/Lyve1	3
GO:1901550	BP	GO:1901550	regulation of endothelial cell development	3/256	19/23012	0.00115562	0.00954883	0.00667542	Vegfa/Cdh5/Il1b	3
GO:1903140	BP	GO:1903140	regulation of establishment of endothelial barrier	3/256	19/23012	0.00115562	0.00954883	0.00667542	Vegfa/Cdh5/Il1b	3
GO:0050771	BP	GO:0050771	negative regulation of axonogenesis	5/256	71/23012	0.00117327	0.00965126	0.00674702	Sema3f/Sema3g/Sema6a/Sema3c/Ntn1	5
GO:0050818	BP	GO:0050818	regulation of coagulation	5/256	71/23012	0.00117327	0.00965126	0.00674702	Cav1/Vwf/Plat/Thbd/Apoe	5
GO:0006636	BP	GO:0006636	unsaturated fatty acid biosynthetic process	4/256	42/23012	0.00120132	0.00979432	0.00684704	Edn1/Cd74/Scd1/Il1b	4
GO:0019755	BP	GO:0019755	one-carbon compound transport	4/256	42/23012	0.00120132	0.00979432	0.00684704	Hba-a1/Aqp1/Aqp9/Hbb-b1	4
GO:0038084	BP	GO:0038084	vascular endothelial growth factor signaling pathway	4/256	42/23012	0.00120132	0.00979432	0.00684704	Jcad/Vegfa/Sema6a/Dab2ip	4
GO:1901532	BP	GO:1901532	regulation of hematopoietic progenitor cell differentiation	4/256	42/23012	0.00120132	0.00979432	0.00684704	Fas/Vegfa/Kitl/Gata2	4
GO:0090288	BP	GO:0090288	negative regulation of cellular response to growth factor stimulus	6/256	106/23012	0.00120603	0.00981104	0.00685873	Cav1/Epn2/Sema6a/Mmrn2/Smad6/Dab2ip	6
GO:0071248	BP	GO:0071248	cellular response to metal ion	8/256	187/23012	0.00121329	0.00984825	0.00688474	Hfe/Fas/Bmp6/Aqp1/Lgmn/Snca/Slc40a1/Rasa4	8
GO:0060986	BP	GO:0060986	endocrine hormone secretion	5/256	72/23012	0.00124955	0.0101202	0.00707488	Bmp6/Aqp1/Retn/Tbx3/Il1b	5
GO:0001894	BP	GO:0001894	tissue homeostasis	10/256	281/23012	0.00126484	0.0101991	0.00713004	Tjp1/Aldh1a1/Nfib/Vegfa/Csf1r/Nos3/Gcnt2/S1pr1/Csf1/Gata2	10
GO:0060249	BP	GO:0060249	anatomical structure homeostasis	10/256	281/23012	0.00126484	0.0101991	0.00713004	Tjp1/Aldh1a1/Nfib/Vegfa/Csf1r/Nos3/Gcnt2/S1pr1/Csf1/Gata2	10
GO:0042471	BP	GO:0042471	ear morphogenesis	7/256	146/23012	0.00126966	0.0102156	0.00714158	Edn1/Ripor2/Clic5/Ntn1/Mafb/Gata2/Tbx3	7
GO:0045580	BP	GO:0045580	regulation of T cell differentiation	8/256	189/23012	0.00129844	0.0104244	0.00728753	Cd83/Fas/H2-Aa/Cd74/Fgl2/Ctla2a/Sox13/Tbx21	8
GO:2000403	BP	GO:2000403	positive regulation of lymphocyte migration	4/256	43/23012	0.00131307	0.0105189	0.00735358	Jam2/Cxcl12/Aif1/Cxcl10	4
GO:0016311	BP	GO:0016311	dephosphorylation	11/256	333/23012	0.00133597	0.0106791	0.00746555	Ppm1f/Ptprk/Ptprm/Plpp1/Tns2/Ptpn14/Cdh5/Ptprg/Dlc1/Ptprb/Ppp1r16b	11
GO:0035313	BP	GO:0035313	wound healing, spreading of epidermal cells	3/256	20/23012	0.00134844	0.0107321	0.0075026	Phldb2/Fermt2/Acvrl1	3
GO:0060973	BP	GO:0060973	cell migration involved in heart development	3/256	20/23012	0.00134844	0.0107321	0.0075026	Edn1/Sema3c/Eng	3
GO:0007156	BP	GO:0007156	homophilic cell adhesion via plasma membrane adhesion molecules	6/256	109/23012	0.00139272	0.0110605	0.00773222	Ptprm/Esam/Cdh13/Cdh5/Hmcn1/Pecam1	6
GO:0021700	BP	GO:0021700	developmental maturation	12/256	387/23012	0.00140237	0.0111132	0.00776901	Edn1/Vegfa/C1qa/Sox18/Cdh5/Pde3a/Arhgef15/Pou2f2/Epas1/S1pr1/Dab2ip/Gata2	12
GO:0016064	BP	GO:0016064	immunoglobulin mediated immune response	9/256	237/23012	0.0014063	0.0111204	0.00777405	Iglc2/Cd74/C1qb/C1qc/C1qa/Fgl2/H2-Q10/Pou2f2/Tbx21	9
GO:0010952	BP	GO:0010952	positive regulation of peptidase activity	8/256	192/23012	0.00143503	0.0113232	0.00791587	Ppm1f/Fas/Sox7/Acer2/Lgmn/Snca/Tnfsf10/Dlc1	8
GO:0007389	BP	GO:0007389	pattern specification process	14/256	498/23012	0.00146533	0.0115375	0.00806566	Edn1/Sema3f/Efnb1/C1qa/Sema3c/Mafb/Acvrl1/Hey1/Stil/Smad6/Meis2/Lama5/Eng/Tbx3	14
GO:0030217	BP	GO:0030217	T cell differentiation	11/256	337/23012	0.0014687	0.0115394	0.00806696	Cd83/Fas/H2-Aa/Kit/Cd74/Fgl2/Ctla2a/Mafb/Sox13/Tbx21/Il1b	11
GO:0120161	BP	GO:0120161	regulation of cold-induced thermogenesis	7/256	150/23012	0.00148373	0.0116326	0.00813215	Npr3/Id1/Cav1/Aldh1a1/Vegfa/Scd1/Epas1	7
GO:0055013	BP	GO:0055013	cardiac muscle cell development	6/256	111/23012	0.0015289	0.0119612	0.00836186	Myh11/Edn1/Vegfa/Myl2/Tbx3/Actc1	6
GO:0002761	BP	GO:0002761	regulation of myeloid leukocyte differentiation	7/256	151/23012	0.00154141	0.0119777	0.00837339	Cd74/C1qc/Csf1r/Mafb/Kitl/Csf1/Gata2	7
GO:0032944	BP	GO:0032944	regulation of mononuclear cell proliferation	10/256	289/23012	0.00155797	0.0119777	0.00837339	Ripor2/H2-Aa/Efnb1/Cd74/Csf1r/H2-Q10/Aif1/Kitl/Csf1/Il1b	10
GO:0031952	BP	GO:0031952	regulation of protein autophosphorylation	4/256	45/23012	0.00155802	0.0119777	0.00837339	Cav1/Nlrp12/Vegfa/Eng	4
GO:0050918	BP	GO:0050918	positive chemotaxis	4/256	45/23012	0.00155802	0.0119777	0.00837339	Cdh13/Vegfa/Cxcl12/S1pr1	4
GO:0002577	BP	GO:0002577	regulation of antigen processing and presentation	3/256	21/23012	0.00156032	0.0119777	0.00837339	Hfe/Cd74/Fgl2	3
GO:0019886	BP	GO:0019886	antigen processing and presentation of exogenous peptide antigen via MHC class II	3/256	21/23012	0.00156032	0.0119777	0.00837339	H2-Aa/H2-Eb1/Cd74	3
GO:0035234	BP	GO:0035234	ectopic germ cell programmed cell death	3/256	21/23012	0.00156032	0.0119777	0.00837339	Kit/Kitl/Il1b	3
GO:0045649	BP	GO:0045649	regulation of macrophage differentiation	3/256	21/23012	0.00156032	0.0119777	0.00837339	C1qc/Csf1/Gata2	3
GO:0048143	BP	GO:0048143	astrocyte activation	3/256	21/23012	0.00156032	0.0119777	0.00837339	C1qa/Csf1r/Il1b	3
GO:0001659	BP	GO:0001659	temperature homeostasis	8/256	195/23012	0.0015828	0.0121249	0.0084763	Npr3/Id1/Cav1/Aldh1a1/Vegfa/Scd1/Epas1/Il1b	8
GO:1904705	BP	GO:1904705	regulation of vascular associated smooth muscle cell proliferation	5/256	76/23012	0.00159172	0.0121679	0.00850638	Edn1/Timp3/Cav1/Gstp1/Igfbp5	5
GO:0002720	BP	GO:0002720	positive regulation of cytokine production involved in immune response	6/256	112/23012	0.00160068	0.0121857	0.00851879	Kit/Cd74/Tek/H2-Q10/Tbx21/Il1b	6
GO:0042116	BP	GO:0042116	macrophage activation	6/256	112/23012	0.00160068	0.0121857	0.00851879	Adgrf5/C1qa/Csf1r/Snca/Aif1/Il1rl1	6
GO:0097191	BP	GO:0097191	extrinsic apoptotic signaling pathway	9/256	242/23012	0.00162324	0.0123319	0.00862102	Fas/Timp3/Cav1/Gstp1/Vegfa/Tnfsf10/Kitl/Dab2ip/Il1b	9
GO:0032623	BP	GO:0032623	interleukin-2 production	5/256	77/23012	0.00168705	0.0127175	0.00889058	Cd83/Sptbn1/Hdac7/Tbx21/Il1b	5
GO:0048002	BP	GO:0048002	antigen processing and presentation of peptide antigen	5/256	77/23012	0.00168705	0.0127175	0.00889058	Hfe/H2-Aa/H2-Eb1/Cd74/H2-Q10	5
GO:1904036	BP	GO:1904036	negative regulation of epithelial cell apoptotic process	5/256	77/23012	0.00168705	0.0127175	0.00889058	Id1/Ramp2/Tek/Cdh5/Gata2	5
GO:0008154	BP	GO:0008154	actin polymerization or depolymerization	8/256	197/23012	0.00168783	0.0127175	0.00889058	Esam/Sptbn1/Cdc42ep1/Aif1/Diaph3/Eln/Cit/Pecam1	8
GO:0030324	BP	GO:0030324	lung development	9/256	244/23012	0.00171719	0.0129123	0.00902678	Id1/Nfib/Vegfa/Nos3/Hs6st1/Epas1/Igfbp5/Fendrr/Lama5	9
GO:0002718	BP	GO:0002718	regulation of cytokine production involved in immune response	7/256	154/23012	0.00172497	0.0129179	0.0090307	Hfe/Kit/Cd74/Tek/H2-Q10/Tbx21/Il1b	7
GO:0106106	BP	GO:0106106	cold-induced thermogenesis	7/256	154/23012	0.00172497	0.0129179	0.0090307	Npr3/Id1/Cav1/Aldh1a1/Vegfa/Scd1/Epas1	7
GO:0046578	BP	GO:0046578	regulation of Ras protein signal transduction	8/256	198/23012	0.00174237	0.0130217	0.00910326	Ripor2/Dlc1/Kitl/Csf1/Rasa4/Dab2ip/Rasip1/Apoe	8
GO:0045639	BP	GO:0045639	positive regulation of myeloid cell differentiation	6/256	114/23012	0.00175189	0.0130663	0.00913443	Cd74/Csf1r/Rcor1/Kitl/Csf1/Gata2	6
GO:0061180	BP	GO:0061180	mammary gland epithelium development	5/256	78/23012	0.00178651	0.0132841	0.00928672	Csmd1/Ntn1/Areg/Csf1/Tbx3	5
GO:0046660	BP	GO:0046660	female sex differentiation	7/256	155/23012	0.00178979	0.0132841	0.00928672	Csmd1/Kit/Vegfa/Nos3/Retn/Kitl/Tbx3	7
GO:0044794	BP	GO:0044794	positive regulation by host of viral process	3/256	22/23012	0.00179193	0.0132841	0.00928672	Cav2/Csf1r/Apoe	3
GO:0048873	BP	GO:0048873	homeostasis of number of cells within a tissue	4/256	47/23012	0.00183306	0.0135617	0.00948073	Vegfa/Nos3/Csf1/Gata2	4
GO:0030323	BP	GO:0030323	respiratory tube development	9/256	247/23012	0.00186626	0.0137796	0.00963305	Id1/Nfib/Vegfa/Nos3/Hs6st1/Epas1/Igfbp5/Fendrr/Lama5	9
GO:0032642	BP	GO:0032642	regulation of chemokine production	6/256	116/23012	0.0019137	0.0141016	0.00985815	Gstp1/Cd74/Csf1r/Aif1/Il1rl1/Il1b	6
GO:0055007	BP	GO:0055007	cardiac muscle cell differentiation	7/256	158/23012	0.00199564	0.0146654	0.0102523	Myh11/Edn1/Vegfa/Efnb2/Myl2/Tbx3/Actc1	7
GO:1903510	BP	GO:1903510	mucopolysaccharide metabolic process	5/256	80/23012	0.0019982	0.0146654	0.0102523	Hexb/Cemip2/Lyve1/Chst11/Il1b	5
GO:0003177	BP	GO:0003177	pulmonary valve development	3/256	23/23012	0.0020439	0.014882	0.0104038	Nos3/Hey1/Smad6	3
GO:0045217	BP	GO:0045217	cell-cell junction maintenance	3/256	23/23012	0.0020439	0.014882	0.0104038	Tjp1/Csf1r/Fermt2	3
GO:0051043	BP	GO:0051043	regulation of membrane protein ectodomain proteolysis	3/256	23/23012	0.0020439	0.014882	0.0104038	Timp3/Apoe/Il1b	3
GO:1903672	BP	GO:1903672	positive regulation of sprouting angiogenesis	3/256	23/23012	0.0020439	0.014882	0.0104038	Tjp1/Jcad/Vegfa	3
GO:0044272	BP	GO:0044272	sulfur compound biosynthetic process	6/256	118/23012	0.00208658	0.0151628	0.0106	Gstp1/Ndst1/Snca/Fmo1/Hs6st1/Chst11	6
GO:1990874	BP	GO:1990874	vascular associated smooth muscle cell proliferation	5/256	81/23012	0.00211066	0.0153075	0.0107012	Edn1/Timp3/Cav1/Gstp1/Igfbp5	5
GO:0001774	BP	GO:0001774	microglial cell activation	4/256	49/23012	0.00214003	0.0154595	0.0108075	C1qa/Csf1r/Snca/Aif1	4
GO:0002931	BP	GO:0002931	response to ischemia	4/256	49/23012	0.00214003	0.0154595	0.0108075	Npr3/Cav1/Csf1r/Csf1	4
GO:0043547	BP	GO:0043547	positive regulation of GTPase activity	9/256	253/23012	0.0021954	0.0158284	0.0110653	Dock9/Cav2/Rasgrp3/Arap3/Fermt2/Adap2/Arhgef15/S1pr1/Arhgap29	9
GO:0003208	BP	GO:0003208	cardiac ventricle morphogenesis	5/256	82/23012	0.00222766	0.0159884	0.0111772	Ccm2l/Sema3c/Hey1/Myl2/Eng	5
GO:0051149	BP	GO:0051149	positive regulation of muscle cell differentiation	5/256	82/23012	0.00222766	0.0159884	0.0111772	Edn1/Kit/Nid1/Efnb2/Eng	5
GO:0002695	BP	GO:0002695	negative regulation of leukocyte activation	8/256	206/23012	0.00223063	0.0159884	0.0111772	Hfe/Fas/Ripor2/H2-Aa/Adgrf5/Cd74/Fgl2/Tbx21	8
GO:0150105	BP	GO:0150105	protein localization to cell-cell junction	3/256	24/23012	0.00231683	0.0165739	0.0115865	Tjp1/Cdh5/Pecam1	3
GO:0008585	BP	GO:0008585	female gonad development	6/256	122/23012	0.00246745	0.0175829	0.0122919	Csmd1/Kit/Vegfa/Nos3/Retn/Kitl	6
GO:0042472	BP	GO:0042472	inner ear morphogenesis	6/256	122/23012	0.00246745	0.0175829	0.0122919	Ripor2/Clic5/Ntn1/Mafb/Gata2/Tbx3	6
GO:0032272	BP	GO:0032272	negative regulation of protein polymerization	5/256	84/23012	0.00247573	0.0176078	0.0123093	Sptbn1/Stmn2/Snca/Cdh5/Pecam1	5
GO:2000404	BP	GO:2000404	regulation of T cell migration	4/256	51/23012	0.00248075	0.0176095	0.0123105	Ripor2/Cxcl12/Aif1/Cxcl10	4
GO:0002449	BP	GO:0002449	lymphocyte mediated immunity	12/256	416/23012	0.00255057	0.0180702	0.0126326	Hfe/Fas/Iglc2/Cd74/C1qb/C1qc/C1qa/Fgl2/H2-Q10/Pou2f2/Tbx21/Il1b	12
GO:0032963	BP	GO:0032963	collagen metabolic process	6/256	123/23012	0.00257033	0.0181752	0.012706	Id1/Ltbp1/Tns2/Serpinh1/Retn/Eng	6
GO:0098742	BP	GO:0098742	cell-cell adhesion via plasma-membrane adhesion molecules	8/256	211/23012	0.00258652	0.0182546	0.0127615	Ptprm/Esam/Cdh13/Pcdh17/Cdh5/Hmcn1/Selp/Pecam1	8
GO:0043112	BP	GO:0043112	receptor metabolic process	5/256	85/23012	0.00260701	0.018289	0.0127855	Lgmn/Snca/Ece1/Nsg1/Apoe	5
GO:0002495	BP	GO:0002495	antigen processing and presentation of peptide antigen via MHC class II	3/256	25/23012	0.00261129	0.018289	0.0127855	H2-Aa/H2-Eb1/Cd74	3
GO:0035024	BP	GO:0035024	negative regulation of Rho protein signal transduction	3/256	25/23012	0.00261129	0.018289	0.0127855	Ripor2/Dlc1/Rasip1	3
GO:1901739	BP	GO:1901739	regulation of myoblast fusion	3/256	25/23012	0.00261129	0.018289	0.0127855	Ripor2/Cxcl12/Cxcl10	3
GO:0019722	BP	GO:0019722	calcium-mediated signaling	8/256	212/23012	0.00266275	0.0185896	0.0129956	Edn1/Cdh13/Ackr3/Tspan18/Mapt/Tmem100/Selp/Cxcr2	8
GO:0002478	BP	GO:0002478	antigen processing and presentation of exogenous peptide antigen	4/256	52/23012	0.00266432	0.0185896	0.0129956	H2-Aa/H2-Eb1/Cd74/H2-Q10	4
GO:0030010	BP	GO:0030010	establishment of cell polarity	7/256	167/23012	0.00272453	0.0189736	0.0132641	Phldb2/Ripor2/Amotl1/Amotl2/Cdh5/Pard3/Hey1	7
GO:0032722	BP	GO:0032722	positive regulation of chemokine production	5/256	86/23012	0.00274327	0.0190321	0.013305	Cd74/Csf1r/Aif1/Il1rl1/Il1b	5
GO:0043954	BP	GO:0043954	cellular component maintenance	5/256	86/23012	0.00274327	0.0190321	0.013305	Tjp1/Homer1/Csf1r/Fermt2/Apoe	5
GO:0090092	BP	GO:0090092	regulation of transmembrane receptor protein serine/threonine kinase signaling pathway	9/256	262/23012	0.00277417	0.0192102	0.0134295	Bmp6/Cav2/Cav1/Ltbp1/Cdh5/Acvrl1/Chst11/Smad6/Eng	9
GO:0046545	BP	GO:0046545	development of primary female sexual characteristics	6/256	125/23012	0.00278572	0.0192539	0.0134601	Csmd1/Kit/Vegfa/Nos3/Retn/Kitl	6
GO:0002440	BP	GO:0002440	production of molecular mediator of immune response	12/256	421/23012	0.00281003	0.0193855	0.0135521	Hfe/Fas/Dnajb9/Kit/Cd74/Tek/Fgl2/H2-Q10/Pou2f2/Slamf9/Tbx21/Il1b	12
GO:0002269	BP	GO:0002269	leukocyte activation involved in inflammatory response	4/256	53/23012	0.00285699	0.0195991	0.0137014	C1qa/Csf1r/Snca/Aif1	4
GO:0042088	BP	GO:0042088	T-helper 1 type immune response	4/256	53/23012	0.00285699	0.0195991	0.0137014	Vegfa/Il1rl1/Tbx21/Il1b	4
GO:0071709	BP	GO:0071709	membrane assembly	4/256	53/23012	0.00285699	0.0195991	0.0137014	Cav2/Cav1/Sptbn1/Mafb	4
GO:1905954	BP	GO:1905954	positive regulation of lipid localization	6/256	126/23012	0.00289835	0.0198459	0.0138739	Edn1/Bmp6/Cav1/Retn/Apoe/Il1b	6
GO:0071695	BP	GO:0071695	anatomical structure maturation	10/256	315/23012	0.00291163	0.0198998	0.0139116	Edn1/Vegfa/C1qa/Sox18/Cdh5/Pde3a/Pou2f2/Epas1/S1pr1/Gata2	10
GO:1902230	BP	GO:1902230	negative regulation of intrinsic apoptotic signaling pathway in response to DNA damage	3/256	26/23012	0.00292783	0.0199364	0.0139372	Cd74/Ackr3/Cxcl12	3
GO:1903975	BP	GO:1903975	regulation of glial cell migration	3/256	26/23012	0.00292783	0.0199364	0.0139372	Fas/Ntn1/Csf1	3
GO:0062197	BP	GO:0062197	cellular response to chemical stress	10/256	316/23012	0.00297813	0.0202414	0.0141504	Edn1/Fas/Ptprk/Serpinb6b/Cav1/Aqp1/Snca/Nos3/Aif1/Epas1	10
GO:0002702	BP	GO:0002702	positive regulation of production of molecular mediator of immune response	7/256	170/23012	0.00300805	0.0203372	0.0142174	Dnajb9/Kit/Cd74/Tek/H2-Q10/Tbx21/Il1b	7
GO:0030041	BP	GO:0030041	actin filament polymerization	7/256	170/23012	0.00300805	0.0203372	0.0142174	Esam/Sptbn1/Cdc42ep1/Aif1/Diaph3/Eln/Pecam1	7
GO:0019882	BP	GO:0019882	antigen processing and presentation	6/256	127/23012	0.00301435	0.0203372	0.0142174	Hfe/H2-Aa/H2-Eb1/Cd74/Fgl2/H2-Q10	6
GO:0061041	BP	GO:0061041	regulation of wound healing	6/256	127/23012	0.00301435	0.0203372	0.0142174	Phldb2/Cav1/Vwf/Plat/Fermt2/Apoe	6
GO:0046785	BP	GO:0046785	microtubule polymerization	5/256	88/23012	0.00303114	0.020413	0.0142704	Cav1/Stmn2/Snca/Cdh5/Mapt	5
GO:0010718	BP	GO:0010718	positive regulation of epithelial to mesenchymal transition	4/256	54/23012	0.00305897	0.0205253	0.0143489	Fermt2/Gcnt2/Eng/Il1b	4
GO:0099054	BP	GO:0099054	presynapse assembly	4/256	54/23012	0.00305897	0.0205253	0.0143489	Efnb1/Pcdh17/Efnb2/Snca	4
GO:0003281	BP	GO:0003281	ventricular septum development	5/256	89/23012	0.00318297	0.0213184	0.0149033	Ltbp1/Nos3/Hey1/Smad6/Tbx3	5
GO:0002070	BP	GO:0002070	epithelial cell maturation	3/256	27/23012	0.00326698	0.0216678	0.0151476	Vegfa/Epas1/Gata2	3
GO:0002504	BP	GO:0002504	antigen processing and presentation of peptide or polysaccharide antigen via MHC class II	3/256	27/23012	0.00326698	0.0216678	0.0151476	H2-Aa/H2-Eb1/Cd74	3
GO:0003148	BP	GO:0003148	outflow tract septum morphogenesis	3/256	27/23012	0.00326698	0.0216678	0.0151476	Sema3c/Smad6/Eng	3
GO:0032878	BP	GO:0032878	regulation of establishment or maintenance of cell polarity	3/256	27/23012	0.00326698	0.0216678	0.0151476	Ripor2/Tek/Cdh5	3
GO:0097396	BP	GO:0097396	response to interleukin-17	3/256	27/23012	0.00326698	0.0216678	0.0151476	Shank3/Cxcl10/Il1b	3
GO:0006693	BP	GO:0006693	prostaglandin metabolic process	4/256	55/23012	0.0032705	0.0216678	0.0151476	Edn1/Gstp1/Cd74/Il1b	4
GO:0150063	BP	GO:0150063	visual system development	12/256	431/23012	0.0033934	0.0224416	0.0156885	Ptprm/Bmp6/Rhoj/Aldh1a1/Nfib/Aqp1/Vegfa/C1qa/Col4a1/Arhgef15/Acvrl1/Meis2	12
GO:0051250	BP	GO:0051250	negative regulation of lymphocyte activation	7/256	174/23012	0.00342058	0.0225808	0.0157858	Hfe/Fas/Ripor2/H2-Aa/Cd74/Fgl2/Tbx21	7
GO:0048639	BP	GO:0048639	positive regulation of developmental growth	8/256	221/23012	0.00343064	0.0226065	0.0158038	Edn1/Vegfa/Ntn1/Cxcl12/Mapt/Ghr/Csf1/Apoe	8
GO:0006692	BP	GO:0006692	prostanoid metabolic process	4/256	56/23012	0.00349176	0.0228863	0.0159994	Edn1/Gstp1/Cd74/Il1b	4
GO:0031529	BP	GO:0031529	ruffle organization	4/256	56/23012	0.00349176	0.0228863	0.0159994	Ston1/Cav1/Csf1r/Aif1	4
GO:0055010	BP	GO:0055010	ventricular cardiac muscle tissue morphogenesis	4/256	56/23012	0.00349176	0.0228863	0.0159994	Ccm2l/Hey1/Myl2/Eng	4
GO:0045619	BP	GO:0045619	regulation of lymphocyte differentiation	8/256	223/23012	0.0036225	0.023701	0.0165689	Cd83/Fas/H2-Aa/Cd74/Fgl2/Ctla2a/Sox13/Tbx21	8
GO:0007596	BP	GO:0007596	blood coagulation	7/256	176/23012	0.00364236	0.0237885	0.0166302	Cav1/Vwf/Plat/Tspan9/Selp/Thbd/Apoe	7
GO:0048880	BP	GO:0048880	sensory system development	12/256	435/23012	0.00365258	0.023813	0.0166472	Ptprm/Bmp6/Rhoj/Aldh1a1/Nfib/Aqp1/Vegfa/C1qa/Col4a1/Arhgef15/Acvrl1/Meis2	12
GO:0008593	BP	GO:0008593	regulation of Notch signaling pathway	5/256	92/23012	0.00367131	0.0238505	0.0166735	Kit/Epn2/Hey1/Gata2/Egfl7	5
GO:0031110	BP	GO:0031110	regulation of microtubule polymerization or depolymerization	5/256	92/23012	0.00367131	0.0238505	0.0166735	Cav1/Stmn2/Snca/Cdh5/Mapt	5
GO:0042743	BP	GO:0042743	hydrogen peroxide metabolic process	4/256	57/23012	0.00372299	0.0241436	0.0168784	Hba-a1/Snca/Hbb-bt/Hbb-b1	4
GO:2001233	BP	GO:2001233	regulation of apoptotic signaling pathway	12/256	437/23012	0.00378803	0.0245221	0.017143	Fas/Timp3/Gsdme/Cav1/Gstp1/Cd74/Vegfa/Tnfsf10/Ackr3/Cxcl12/Dab2ip/Il1b	12
GO:0002274	BP	GO:0002274	myeloid leukocyte activation	9/256	276/23012	0.00390785	0.0252534	0.0176542	Kit/Adgrf5/C1qa/Csf1r/Snca/Aif1/Il1rl1/Cxcr2/Gata2	9
GO:0050817	BP	GO:0050817	coagulation	7/256	179/23012	0.00399533	0.0257643	0.0180114	Cav1/Vwf/Plat/Tspan9/Selp/Thbd/Apoe	7
GO:0060541	BP	GO:0060541	respiratory system development	9/256	277/23012	0.00400093	0.0257643	0.0180114	Id1/Nfib/Vegfa/Nos3/Hs6st1/Epas1/Igfbp5/Fendrr/Lama5	9
GO:0014821	BP	GO:0014821	phasic smooth muscle contraction	3/256	29/23012	0.00401505	0.025765	0.0180118	Edn1/Kit/Tbx3	3
GO:0032770	BP	GO:0032770	positive regulation of monooxygenase activity	3/256	29/23012	0.00401505	0.025765	0.0180118	Npr3/Apoe/Il1b	3
GO:0019884	BP	GO:0019884	antigen processing and presentation of exogenous antigen	4/256	59/23012	0.00421615	0.0269146	0.0188155	H2-Aa/H2-Eb1/Cd74/H2-Q10	4
GO:0140353	BP	GO:0140353	lipid export from cell	4/256	59/23012	0.00421615	0.0269146	0.0188155	Edn1/Bmp6/Retn/Il1b	4
GO:1900271	BP	GO:1900271	regulation of long-term synaptic potentiation	4/256	59/23012	0.00421615	0.0269146	0.0188155	Shank3/Lgmn/Nsg1/Apoe	4
GO:0032943	BP	GO:0032943	mononuclear cell proliferation	11/256	387/23012	0.00424526	0.0270259	0.0188934	Ripor2/H2-Aa/Efnb1/Cd74/Csf1r/H2-Q10/Cxcl12/Aif1/Kitl/Csf1/Il1b	11
GO:0051056	BP	GO:0051056	regulation of small GTPase mediated signal transduction	8/256	229/23012	0.0042483	0.0270259	0.0188934	Ripor2/Dlc1/Kitl/Csf1/Rasa4/Dab2ip/Rasip1/Apoe	8
GO:0035148	BP	GO:0035148	tube formation	7/256	182/23012	0.00437365	0.0277274	0.0193838	Shank3/Nfib/Vegfa/Mmrn2/Dlc1/Stil/Dab2ip	7
GO:0050671	BP	GO:0050671	positive regulation of lymphocyte proliferation	7/256	182/23012	0.00437365	0.0277274	0.0193838	Efnb1/Cd74/Csf1r/H2-Q10/Aif1/Kitl/Il1b	7
GO:0001919	BP	GO:0001919	regulation of receptor recycling	3/256	30/23012	0.00442488	0.027765	0.01941	Snca/Ece1/Nsg1	3
GO:0007350	BP	GO:0007350	blastoderm segmentation	3/256	30/23012	0.00442488	0.027765	0.01941	Sema3f/Lama5/Tbx3	3
GO:0015732	BP	GO:0015732	prostaglandin transport	3/256	30/23012	0.00442488	0.027765	0.01941	Edn1/Slco2a1/Il1b	3
GO:0030224	BP	GO:0030224	monocyte differentiation	3/256	30/23012	0.00442488	0.027765	0.01941	Cd74/Vegfa/Csf1	3
GO:0060343	BP	GO:0060343	trabecula formation	3/256	30/23012	0.00442488	0.027765	0.01941	Vegfa/Tek/Slc40a1	3
GO:1990000	BP	GO:1990000	amyloid fibril formation	3/256	30/23012	0.00442488	0.027765	0.01941	Snca/Mapt/Apoe	3
GO:0003012	BP	GO:0003012	muscle system process	12/256	446/23012	0.00444854	0.0278659	0.0194806	Myh11/Edn1/Cav1/Kit/Homer1/Nos3/Aif1/Igfbp5/Ece1/Myl2/Tbx3/Actc1	12
GO:0044091	BP	GO:0044091	membrane biogenesis	4/256	60/23012	0.00447849	0.0280058	0.0195784	Cav2/Cav1/Sptbn1/Mafb	4
GO:0021782	BP	GO:0021782	glial cell development	6/256	138/23012	0.0045309	0.0282375	0.0197403	Sh3tc2/C1qa/Csf1r/Pard3/Prx/Il1b	6
GO:0050868	BP	GO:0050868	negative regulation of T cell activation	6/256	138/23012	0.0045309	0.0282375	0.0197403	Hfe/Ripor2/H2-Aa/Cd74/Fgl2/Tbx21	6
GO:0048469	BP	GO:0048469	cell maturation	8/256	233/23012	0.00470965	0.0293018	0.0204844	Edn1/Vegfa/C1qa/Sox18/Pde3a/Pou2f2/Epas1/Gata2	8
GO:0050670	BP	GO:0050670	regulation of lymphocyte proliferation	9/256	285/23012	0.00480957	0.029873	0.0208837	Ripor2/H2-Aa/Efnb1/Cd74/Csf1r/H2-Q10/Aif1/Kitl/Il1b	9
GO:0001516	BP	GO:0001516	prostaglandin biosynthetic process	3/256	31/23012	0.00485916	0.0298781	0.0208873	Edn1/Cd74/Il1b	3
GO:0002026	BP	GO:0002026	regulation of the force of heart contraction	3/256	31/23012	0.00485916	0.0298781	0.0208873	Cav1/Nos3/Myl2	3
GO:0006027	BP	GO:0006027	glycosaminoglycan catabolic process	3/256	31/23012	0.00485916	0.0298781	0.0208873	Hexb/Cemip2/Lyve1	3
GO:0042044	BP	GO:0042044	fluid transport	3/256	31/23012	0.00485916	0.0298781	0.0208873	Edn1/Aqp1/Aqp9	3
GO:0043129	BP	GO:0043129	surfactant homeostasis	3/256	31/23012	0.00485916	0.0298781	0.0208873	Adgrf5/Vegfa/Epas1	3
GO:0046457	BP	GO:0046457	prostanoid biosynthetic process	3/256	31/23012	0.00485916	0.0298781	0.0208873	Edn1/Cd74/Il1b	3
GO:0002244	BP	GO:0002244	hematopoietic progenitor cell differentiation	7/256	186/23012	0.00491948	0.0301986	0.0211113	Fas/Top2a/Kit/Vegfa/Eml1/Kitl/Gata2	7
GO:0021675	BP	GO:0021675	nerve development	5/256	99/23012	0.0050161	0.0306892	0.0214543	Edn1/Sema3f/Ackr3/Mafb/Ece1	5
GO:0045638	BP	GO:0045638	negative regulation of myeloid cell differentiation	5/256	99/23012	0.0050161	0.0306892	0.0214543	C1qc/Csf1r/Mafb/Meis2/Gata2	5
GO:0002011	BP	GO:0002011	morphogenesis of an epithelial sheet	4/256	62/23012	0.0050357	0.0307069	0.0214667	Phldb2/Fermt2/Pard3/Acvrl1	4
GO:0099172	BP	GO:0099172	presynapse organization	4/256	62/23012	0.0050357	0.0307069	0.0214667	Efnb1/Pcdh17/Efnb2/Snca	4
GO:0002700	BP	GO:0002700	regulation of production of molecular mediator of immune response	8/256	236/23012	0.00508019	0.0309269	0.0216205	Hfe/Dnajb9/Kit/Cd74/Tek/H2-Q10/Tbx21/Il1b	8
GO:0003002	BP	GO:0003002	regionalization	12/256	455/23012	0.00519842	0.031119	0.0217548	Edn1/Sema3f/C1qa/Sema3c/Mafb/Acvrl1/Hey1/Stil/Smad6/Lama5/Eng/Tbx3	12
GO:0072089	BP	GO:0072089	stem cell proliferation	6/256	142/23012	0.00520178	0.031119	0.0217548	Nfib/Fermt2/Sox18/Kitl/Mki67/Tbx3	6
GO:0001765	BP	GO:0001765	membrane raft assembly	2/256	10/23012	0.00523023	0.031119	0.0217548	Cav2/Cav1	2
GO:0002604	BP	GO:0002604	regulation of dendritic cell antigen processing and presentation	2/256	10/23012	0.00523023	0.031119	0.0217548	Cd74/Fgl2	2
GO:0003253	BP	GO:0003253	cardiac neural crest cell migration involved in outflow tract morphogenesis	2/256	10/23012	0.00523023	0.031119	0.0217548	Edn1/Sema3c	2
GO:0044857	BP	GO:0044857	plasma membrane raft organization	2/256	10/23012	0.00523023	0.031119	0.0217548	Cav2/Cav1	2
GO:0048703	BP	GO:0048703	embryonic viscerocranium morphogenesis	2/256	10/23012	0.00523023	0.031119	0.0217548	Ndst1/Chst11	2
GO:0051001	BP	GO:0051001	negative regulation of nitric-oxide synthase activity	2/256	10/23012	0.00523023	0.031119	0.0217548	Cav1/Eng	2
GO:0051583	BP	GO:0051583	dopamine uptake involved in synaptic transmission	2/256	10/23012	0.00523023	0.031119	0.0217548	Slc6a2/Snca	2
GO:0051934	BP	GO:0051934	catecholamine uptake involved in synaptic transmission	2/256	10/23012	0.00523023	0.031119	0.0217548	Slc6a2/Snca	2
GO:0071670	BP	GO:0071670	smooth muscle cell chemotaxis	2/256	10/23012	0.00523023	0.031119	0.0217548	Gstp1/Aif1	2
GO:0071830	BP	GO:0071830	triglyceride-rich lipoprotein particle clearance	2/256	10/23012	0.00523023	0.031119	0.0217548	Gpihbp1/Apoe	2
GO:0075509	BP	GO:0075509	endocytosis involved in viral entry into host cell	2/256	10/23012	0.00523023	0.031119	0.0217548	Cav2/Cav1	2
GO:1903596	BP	GO:1903596	regulation of gap junction assembly	2/256	10/23012	0.00523023	0.031119	0.0217548	Cav1/Il1b	2
GO:1902074	BP	GO:1902074	response to salt	10/256	343/23012	0.00528272	0.0313123	0.0218899	Fas/Cav1/Homer1/Lgmn/Snca/Ly6a/Ly6c1/Rasa4/S100a16/Il1b	10
GO:0007263	BP	GO:0007263	nitric oxide mediated signal transduction	3/256	32/23012	0.00531827	0.0313123	0.0218899	Vegfa/Nos3/Apoe	3
GO:0010623	BP	GO:0010623	programmed cell death involved in cell development	3/256	32/23012	0.00531827	0.0313123	0.0218899	Kit/Kitl/Il1b	3
GO:0022011	BP	GO:0022011	myelination in peripheral nervous system	3/256	32/23012	0.00531827	0.0313123	0.0218899	Sh3tc2/Pard3/Prx	3
GO:0032292	BP	GO:0032292	peripheral nervous system axon ensheathment	3/256	32/23012	0.00531827	0.0313123	0.0218899	Sh3tc2/Pard3/Prx	3
GO:0060037	BP	GO:0060037	pharyngeal system development	3/256	32/23012	0.00531827	0.0313123	0.0218899	Edn1/Adgrf5/Ece1	3
GO:0006956	BP	GO:0006956	complement activation	4/256	63/23012	0.00533096	0.0313123	0.0218899	C1qb/C1qc/C1qa/Il1b	4
GO:0042491	BP	GO:0042491	inner ear auditory receptor cell differentiation	4/256	63/23012	0.00533096	0.0313123	0.0218899	Ripor2/Gsdme/Clic5/Hey1	4
GO:0046777	BP	GO:0046777	protein autophosphorylation	8/256	238/23012	0.00533935	0.0313123	0.0218899	Cav1/Nlrp12/Kit/Vegfa/Tek/Csf1r/Ephb4/Eng	8
GO:0050772	BP	GO:0050772	positive regulation of axonogenesis	5/256	101/23012	0.00545693	0.0319509	0.0223363	Vegfa/Ntn1/Cxcl12/Mapt/Apoe	5
GO:0009612	BP	GO:0009612	response to mechanical stimulus	7/256	190/23012	0.00551509	0.0322401	0.0225385	Ripor2/Shank3/Cav1/Kit/Aqp1/Nos3/Cxcl12	7
GO:0014902	BP	GO:0014902	myotube differentiation	6/256	145/23012	0.00575074	0.0335642	0.0234642	Ripor2/Cav2/Homer1/Csf1r/Cxcl12/Cxcl10	6
GO:0002825	BP	GO:0002825	regulation of T-helper 1 type immune response	3/256	33/23012	0.00580261	0.0337598	0.0236009	Il1rl1/Tbx21/Il1b	3
GO:0008045	BP	GO:0008045	motor neuron axon guidance	3/256	33/23012	0.00580261	0.0337598	0.0236009	Sema3f/Ntn1/Cxcl12	3
GO:0031346	BP	GO:0031346	positive regulation of cell projection organization	12/256	462/23012	0.00584869	0.0339741	0.0237507	Ripor2/Negr1/Kit/Stmn2/Aqp1/Vegfa/Ntn1/Cdc42ep1/Cxcl12/Mapt/Dab2ip/Apoe	12
GO:1901222	BP	GO:1901222	regulation of non-canonical NF-kappaB signal transduction	5/256	103/23012	0.00592446	0.03436	0.0240205	Edn1/Nlrp12/Hdac7/Tek/Il1b	5
GO:0002548	BP	GO:0002548	monocyte chemotaxis	4/256	65/23012	0.00595573	0.0344327	0.0240713	Lgmn/Cxcl12/Aif1/Cxcl10	4
GO:0048008	BP	GO:0048008	platelet-derived growth factor receptor signaling pathway	4/256	65/23012	0.00595573	0.0344327	0.0240713	Ston1/Plat/Vegfa/Snca	4
GO:0030193	BP	GO:0030193	regulation of blood coagulation	4/256	66/23012	0.00628563	0.0355152	0.0248281	Cav1/Vwf/Plat/Apoe	4
GO:0042311	BP	GO:0042311	vasodilation	4/256	66/23012	0.00628563	0.0355152	0.0248281	Npr3/Ptprm/Vegfa/Apoe	4
GO:0071260	BP	GO:0071260	cellular response to mechanical stimulus	4/256	66/23012	0.00628563	0.0355152	0.0248281	Ripor2/Cav1/Aqp1/Nos3	4
GO:0010758	BP	GO:0010758	regulation of macrophage chemotaxis	3/256	34/23012	0.00631251	0.0355152	0.0248281	Csf1r/Mtus1/Csf1	3
GO:1904706	BP	GO:1904706	negative regulation of vascular associated smooth muscle cell proliferation	3/256	34/23012	0.00631251	0.0355152	0.0248281	Timp3/Cav1/Gstp1	3
GO:0002725	BP	GO:0002725	negative regulation of T cell cytokine production	2/256	11/23012	0.0063458	0.0355152	0.0248281	Hfe/Tbx21	2
GO:0008354	BP	GO:0008354	germ cell migration	2/256	11/23012	0.0063458	0.0355152	0.0248281	Kit/Cxcl12	2
GO:0034370	BP	GO:0034370	triglyceride-rich lipoprotein particle remodeling	2/256	11/23012	0.0063458	0.0355152	0.0248281	Gpihbp1/Apoe	2
GO:0035701	BP	GO:0035701	hematopoietic stem cell migration	2/256	11/23012	0.0063458	0.0355152	0.0248281	Kit/Jam2	2
GO:0035744	BP	GO:0035744	T-helper 1 cell cytokine production	2/256	11/23012	0.0063458	0.0355152	0.0248281	Tbx21/Il1b	2
GO:0042045	BP	GO:0042045	epithelial fluid transport	2/256	11/23012	0.0063458	0.0355152	0.0248281	Edn1/Aqp1	2
GO:0042118	BP	GO:0042118	endothelial cell activation	2/256	11/23012	0.0063458	0.0355152	0.0248281	Acvrl1/Cxcl10	2
GO:0060056	BP	GO:0060056	mammary gland involution	2/256	11/23012	0.0063458	0.0355152	0.0248281	Cav1/Igfbp5	2
GO:0060385	BP	GO:0060385	axonogenesis involved in innervation	2/256	11/23012	0.0063458	0.0355152	0.0248281	Edn1/Ece1	2
GO:0060600	BP	GO:0060600	dichotomous subdivision of an epithelial terminal unit	2/256	11/23012	0.0063458	0.0355152	0.0248281	Sema3c/Areg	2
GO:0060837	BP	GO:0060837	blood vessel endothelial cell differentiation	2/256	11/23012	0.0063458	0.0355152	0.0248281	Hey1/Tmem100	2
GO:0090269	BP	GO:0090269	fibroblast growth factor production	2/256	11/23012	0.0063458	0.0355152	0.0248281	Ccm2l/Aif1	2
GO:0090270	BP	GO:0090270	regulation of fibroblast growth factor production	2/256	11/23012	0.0063458	0.0355152	0.0248281	Ccm2l/Aif1	2
GO:0110011	BP	GO:0110011	regulation of basement membrane organization	2/256	11/23012	0.0063458	0.0355152	0.0248281	Phldb2/Nid1	2
GO:2001214	BP	GO:2001214	positive regulation of vasculogenesis	2/256	11/23012	0.0063458	0.0355152	0.0248281	Ramp2/Tmem100	2
GO:2001280	BP	GO:2001280	positive regulation of unsaturated fatty acid biosynthetic process	2/256	11/23012	0.0063458	0.0355152	0.0248281	Cd74/Il1b	2
GO:0009100	BP	GO:0009100	glycoprotein metabolic process	10/256	354/23012	0.00654879	0.0365956	0.0255833	Hexb/Man1a/Acer2/Ndst1/Galnt18/Hs6st1/Gcnt2/Chst11/Tmtc1/B3gnt2	10
GO:0072091	BP	GO:0072091	regulation of stem cell proliferation	5/256	106/23012	0.00667759	0.0372587	0.0260469	Nfib/Fermt2/Sox18/Kitl/Tbx3	5
GO:0031112	BP	GO:0031112	positive regulation of microtubule polymerization or depolymerization	3/256	35/23012	0.00684832	0.0380957	0.026632	Cav1/Stmn2/Mapt	3
GO:0060142	BP	GO:0060142	regulation of syncytium formation by plasma membrane fusion	3/256	35/23012	0.00684832	0.0380957	0.026632	Ripor2/Cxcl12/Cxcl10	3
GO:0001657	BP	GO:0001657	ureteric bud development	5/256	107/23012	0.00694287	0.0383894	0.0268373	Gsta3/Vegfa/Hey1/Smad6/Lama5	5
GO:0030510	BP	GO:0030510	regulation of BMP signaling pathway	5/256	107/23012	0.00694287	0.0383894	0.0268373	Cav1/Cdh5/Acvrl1/Smad6/Eng	5
GO:0043502	BP	GO:0043502	regulation of muscle adaptation	5/256	107/23012	0.00694287	0.0383894	0.0268373	Edn1/Nos3/Aif1/Igfbp5/Ece1	5
GO:0070167	BP	GO:0070167	regulation of biomineral tissue development	5/256	107/23012	0.00694287	0.0383894	0.0268373	Bmp6/Csf1r/Nos3/S1pr1/Hey1	5
GO:0006638	BP	GO:0006638	neutral lipid metabolic process	6/256	151/23012	0.00697382	0.0384287	0.0268648	Cav1/Plpp1/Scd1/Snca/Gpihbp1/Apoe	6
GO:0032233	BP	GO:0032233	positive regulation of actin filament bundle assembly	4/256	68/23012	0.00698133	0.0384287	0.0268648	Ppm1f/Id1/Fermt2/Arhgef15	4
GO:1900046	BP	GO:1900046	regulation of hemostasis	4/256	68/23012	0.00698133	0.0384287	0.0268648	Cav1/Vwf/Plat/Apoe	4
GO:1901184	BP	GO:1901184	regulation of ERBB signaling pathway	4/256	69/23012	0.0073475	0.0402838	0.0281617	Sh3tc2/Cdh13/Lgmn/Dab2ip	4
GO:0045165	BP	GO:0045165	cell fate commitment	9/256	305/23012	0.00738948	0.0402838	0.0281617	Edn1/Nfib/Sox18/Epas1/Sox13/Tbx21/Gata2/Myl2/Tbx3	9
GO:0043537	BP	GO:0043537	negative regulation of blood vessel endothelial cell migration	3/256	36/23012	0.00741034	0.0402838	0.0281617	Mmrn2/Acvrl1/Apoe	3
GO:0002399	BP	GO:0002399	MHC class II protein complex assembly	2/256	12/23012	0.00755938	0.0402838	0.0281617	H2-Aa/H2-Eb1	2
GO:0002503	BP	GO:0002503	peptide antigen assembly with MHC class II protein complex	2/256	12/23012	0.00755938	0.0402838	0.0281617	H2-Aa/H2-Eb1	2
GO:0009404	BP	GO:0009404	toxin metabolic process	2/256	12/23012	0.00755938	0.0402838	0.0281617	Gsta3/Fmo1	2
GO:0031392	BP	GO:0031392	regulation of prostaglandin biosynthetic process	2/256	12/23012	0.00755938	0.0402838	0.0281617	Cd74/Il1b	2
GO:0033625	BP	GO:0033625	positive regulation of integrin activation	2/256	12/23012	0.00755938	0.0402838	0.0281617	Fermt2/Rasip1	2
GO:0035810	BP	GO:0035810	positive regulation of urine volume	2/256	12/23012	0.00755938	0.0402838	0.0281617	Edn1/Npr3	2
GO:0036295	BP	GO:0036295	cellular response to increased oxygen levels	2/256	12/23012	0.00755938	0.0402838	0.0281617	Fas/Cav1	2
GO:0036302	BP	GO:0036302	atrioventricular canal development	2/256	12/23012	0.00755938	0.0402838	0.0281617	Eng/Tbx3	2
GO:0038063	BP	GO:0038063	collagen-activated tyrosine kinase receptor signaling pathway	2/256	12/23012	0.00755938	0.0402838	0.0281617	Tspan9/Col4a1	2
GO:0045654	BP	GO:0045654	positive regulation of megakaryocyte differentiation	2/256	12/23012	0.00755938	0.0402838	0.0281617	Rcor1/Gata2	2
GO:0050774	BP	GO:0050774	negative regulation of dendrite morphogenesis	2/256	12/23012	0.00755938	0.0402838	0.0281617	Id1/Cit	2
GO:0060215	BP	GO:0060215	primitive hemopoiesis	2/256	12/23012	0.00755938	0.0402838	0.0281617	Vegfa/Gata2	2
GO:0060426	BP	GO:0060426	lung vasculature development	2/256	12/23012	0.00755938	0.0402838	0.0281617	Id1/Vegfa	2
GO:0060872	BP	GO:0060872	semicircular canal development	2/256	12/23012	0.00755938	0.0402838	0.0281617	Gata2/Tbx3	2
GO:0061517	BP	GO:0061517	macrophage proliferation	2/256	12/23012	0.00755938	0.0402838	0.0281617	Csf1r/Csf1	2
GO:0061626	BP	GO:0061626	pharyngeal arch artery morphogenesis	2/256	12/23012	0.00755938	0.0402838	0.0281617	Edn1/Adgrf5	2
GO:0070262	BP	GO:0070262	peptidyl-serine dephosphorylation	2/256	12/23012	0.00755938	0.0402838	0.0281617	Ppm1f/Ppp1r16b	2
GO:0070831	BP	GO:0070831	basement membrane assembly	2/256	12/23012	0.00755938	0.0402838	0.0281617	Phldb2/Ramp2	2
GO:1900747	BP	GO:1900747	negative regulation of vascular endothelial growth factor signaling pathway	2/256	12/23012	0.00755938	0.0402838	0.0281617	Sema6a/Dab2ip	2
GO:0006801	BP	GO:0006801	superoxide metabolic process	4/256	70/23012	0.00772611	0.0410533	0.0286997	Edn1/Gstp1/Nos3/Mapt	4
GO:0035315	BP	GO:0035315	hair cell differentiation	4/256	70/23012	0.00772611	0.0410533	0.0286997	Ripor2/Gsdme/Clic5/Hey1	4
GO:0045787	BP	GO:0045787	positive regulation of cell cycle	10/256	363/23012	0.00775041	0.0411231	0.0287484	Edn1/Cenpe/Csf1r/Lgmn/Aif1/Stil/Meis2/Cit/Tbx3/Il1b	10
GO:0072163	BP	GO:0072163	mesonephric epithelium development	5/256	110/23012	0.00778278	0.0411688	0.0287804	Gsta3/Vegfa/Hey1/Smad6/Lama5	5
GO:0072164	BP	GO:0072164	mesonephric tubule development	5/256	110/23012	0.00778278	0.0411688	0.0287804	Gsta3/Vegfa/Hey1/Smad6/Lama5	5
GO:0007249	BP	GO:0007249	canonical NF-kappaB signal transduction	8/256	254/23012	0.00779263	0.0411688	0.0287804	Edn1/Nlrp12/Gstp1/Cd74/Tnfsf10/Dab2ip/Trim30b/Il1b	8
GO:0007435	BP	GO:0007435	salivary gland morphogenesis	3/256	37/23012	0.00799887	0.0420169	0.0293733	Nfib/Sema3c/Lama5	3
GO:0045746	BP	GO:0045746	negative regulation of Notch signaling pathway	3/256	37/23012	0.00799887	0.0420169	0.0293733	Hey1/Gata2/Egfl7	3
GO:0048169	BP	GO:0048169	regulation of long-term neuronal synaptic plasticity	3/256	37/23012	0.00799887	0.0420169	0.0293733	Shank3/Kit/Snca	3
GO:2000406	BP	GO:2000406	positive regulation of T cell migration	3/256	37/23012	0.00799887	0.0420169	0.0293733	Cxcl12/Aif1/Cxcl10	3
GO:0050807	BP	GO:0050807	regulation of synapse organization	9/256	309/23012	0.00801293	0.0420307	0.029383	Negr1/Shank3/Sema3f/Homer1/Snca/Ntn1/Arhgef15/Dab2ip/Apoe	9
GO:0001503	BP	GO:0001503	ossification	12/256	482/23012	0.00806796	0.0422503	0.0295365	Id1/Bmp6/Hdac7/Vegfa/Csf1r/Fermt2/Areg/S1pr1/Hey1/Igfbp5/Csf1/Smad6	12
GO:0019217	BP	GO:0019217	regulation of fatty acid metabolic process	5/256	111/23012	0.00807778	0.0422503	0.0295365	Cav1/Cd74/Snca/Fmo1/Il1b	5
GO:0042509	BP	GO:0042509	regulation of tyrosine phosphorylation of STAT protein	4/256	71/23012	0.00811732	0.0423969	0.0296389	Cav1/Kit/Csf1r/Pecam1	4
GO:0072593	BP	GO:0072593	reactive oxygen species metabolic process	8/256	256/23012	0.00815048	0.0425097	0.0297178	Edn1/Hba-a1/Gstp1/Snca/Nos3/Mapt/Hbb-bt/Hbb-b1	8
GO:0030900	BP	GO:0030900	forebrain development	11/256	424/23012	0.00822807	0.0428535	0.0299582	Shank3/Nfib/Aqp1/Ndst1/Csf1r/Dlc1/Cxcl12/Stil/Dab2ip/Gata2/Tbx3	11
GO:0071241	BP	GO:0071241	cellular response to inorganic substance	8/256	257/23012	0.00833397	0.0433437	0.0303008	Hfe/Fas/Bmp6/Aqp1/Lgmn/Snca/Slc40a1/Rasa4	8
GO:0061326	BP	GO:0061326	renal tubule development	5/256	112/23012	0.00838044	0.0435239	0.0304268	Aqp1/Vegfa/Col4a1/Hey1/Lama5	5
GO:0001764	BP	GO:0001764	neuron migration	7/256	206/23012	0.00844975	0.0438219	0.0306351	Vegfa/Sema6a/Ntn1/Cxcl12/Mapt/Dab2ip/Gata2	7
GO:0043506	BP	GO:0043506	regulation of JUN kinase activity	4/256	72/23012	0.00852131	0.0441147	0.0308398	Edn1/Gstp1/Dab2ip/Il1b	4
GO:0002724	BP	GO:0002724	regulation of T cell cytokine production	3/256	38/23012	0.00861418	0.0441147	0.0308398	Hfe/Tbx21/Il1b	3
GO:0006958	BP	GO:0006958	complement activation, classical pathway	3/256	38/23012	0.00861418	0.0441147	0.0308398	C1qb/C1qc/C1qa	3
GO:0014002	BP	GO:0014002	astrocyte development	3/256	38/23012	0.00861418	0.0441147	0.0308398	C1qa/Csf1r/Il1b	3
GO:0016339	BP	GO:0016339	calcium-dependent cell-cell adhesion via plasma membrane cell adhesion molecules	3/256	38/23012	0.00861418	0.0441147	0.0308398	Cdh13/Cdh5/Selp	3
GO:0019934	BP	GO:0019934	cGMP-mediated signaling	3/256	38/23012	0.00861418	0.0441147	0.0308398	Aqp1/Pde3a/Apoe	3
GO:0048013	BP	GO:0048013	ephrin receptor signaling pathway	3/256	38/23012	0.00861418	0.0441147	0.0308398	Efnb1/Efnb2/Ephb4	3
GO:0050901	BP	GO:0050901	leukocyte tethering or rolling	3/256	38/23012	0.00861418	0.0441147	0.0308398	Jam2/Cxcl12/Selp	3
GO:1902229	BP	GO:1902229	regulation of intrinsic apoptotic signaling pathway in response to DNA damage	3/256	38/23012	0.00861418	0.0441147	0.0308398	Cd74/Ackr3/Cxcl12	3
GO:0032368	BP	GO:0032368	regulation of lipid transport	6/256	158/23012	0.00862694	0.0441186	0.0308425	Edn1/Bmp6/Cav1/Retn/Apoe/Il1b	6
GO:0001823	BP	GO:0001823	mesonephros development	5/256	113/23012	0.00869088	0.0443839	0.031028	Gsta3/Vegfa/Hey1/Smad6/Lama5	5
GO:0001654	BP	GO:0001654	eye development	11/256	428/23012	0.00879105	0.0444885	0.0311011	Ptprm/Bmp6/Rhoj/Aldh1a1/Nfib/Aqp1/Vegfa/Col4a1/Arhgef15/Acvrl1/Meis2	11
GO:0002158	BP	GO:0002158	osteoclast proliferation	2/256	13/23012	0.00886866	0.0444885	0.0311011	Npr3/Csf1	2
GO:0002468	BP	GO:0002468	dendritic cell antigen processing and presentation	2/256	13/23012	0.00886866	0.0444885	0.0311011	Cd74/Fgl2	2
GO:0014029	BP	GO:0014029	neural crest formation	2/256	13/23012	0.00886866	0.0444885	0.0311011	Edn1/Tcof1	2
GO:0014745	BP	GO:0014745	negative regulation of muscle adaptation	2/256	13/23012	0.00886866	0.0444885	0.0311011	Nos3/Igfbp5	2
GO:0017038	BP	GO:0017038	protein import	2/256	13/23012	0.00886866	0.0444885	0.0311011	Gpihbp1/Apoe	2
GO:0031272	BP	GO:0031272	regulation of pseudopodium assembly	2/256	13/23012	0.00886866	0.0444885	0.0311011	Kit/Cdc42ep1	2
GO:0031274	BP	GO:0031274	positive regulation of pseudopodium assembly	2/256	13/23012	0.00886866	0.0444885	0.0311011	Kit/Cdc42ep1	2
GO:0034116	BP	GO:0034116	positive regulation of heterotypic cell-cell adhesion	2/256	13/23012	0.00886866	0.0444885	0.0311011	Gcnt2/Il1b	2
GO:0036005	BP	GO:0036005	response to macrophage colony-stimulating factor	2/256	13/23012	0.00886866	0.0444885	0.0311011	Csf1r/Csf1	2
GO:0036006	BP	GO:0036006	cellular response to macrophage colony-stimulating factor stimulus	2/256	13/23012	0.00886866	0.0444885	0.0311011	Csf1r/Csf1	2
GO:0071679	BP	GO:0071679	commissural neuron axon guidance	2/256	13/23012	0.00886866	0.0444885	0.0311011	Nfib/Vegfa	2
GO:1905063	BP	GO:1905063	regulation of vascular associated smooth muscle cell differentiation	2/256	13/23012	0.00886866	0.0444885	0.0311011	Kit/Eng	2
GO:0030032	BP	GO:0030032	lamellipodium assembly	4/256	73/23012	0.00893823	0.0446547	0.0312173	Kit/Cdh13/Aqp1/S1pr1	4
GO:0050805	BP	GO:0050805	negative regulation of synaptic transmission	4/256	73/23012	0.00893823	0.0446547	0.0312173	Shank3/Pcdh17/Mapt/Il1b	4
GO:1905330	BP	GO:1905330	regulation of morphogenesis of an epithelium	4/256	73/23012	0.00893823	0.0446547	0.0312173	Nkd1/Vegfa/Mmrn2/Cxcl10	4
GO:0046889	BP	GO:0046889	positive regulation of lipid biosynthetic process	5/256	114/23012	0.00900918	0.0449481	0.0314224	Bmp6/Adgrf5/Cd74/Apoe/Il1b	5
GO:0002699	BP	GO:0002699	positive regulation of immune effector process	9/256	316/23012	0.0091995	0.0458354	0.0320427	Hfe/Dnajb9/Kit/Cd74/Tek/H2-Q10/Tbx21/Gata2/Il1b	9
GO:0002763	BP	GO:0002763	positive regulation of myeloid leukocyte differentiation	4/256	74/23012	0.00936824	0.046605	0.0325808	Cd74/Csf1r/Kitl/Csf1	4
GO:0050803	BP	GO:0050803	regulation of synapse structure or activity	9/256	317/23012	0.00937931	0.046605	0.0325808	Negr1/Shank3/Sema3f/Homer1/Snca/Ntn1/Arhgef15/Dab2ip/Apoe	9
GO:0071453	BP	GO:0071453	cellular response to oxygen levels	6/256	161/23012	0.00941496	0.046719	0.0326604	Egln3/Fas/Cav1/Aqp1/Vegfa/Epas1	6
GO:0001708	BP	GO:0001708	cell fate specification	5/256	116/23012	0.00966976	0.0479187	0.0334991	Nfib/Sox18/Tbx21/Myl2/Tbx3	5
GO:0072006	BP	GO:0072006	nephron development	6/256	162/23012	0.00968868	0.0479479	0.0335195	Aqp1/Nid1/Vegfa/Tek/Hey1/Lama5	6
GO:1902107	BP	GO:1902107	positive regulation of leukocyte differentiation	7/256	212/23012	0.00980244	0.0483604	0.0338079	Cd83/H2-Aa/Cd74/Csf1r/Kitl/Csf1/Sox13	7
GO:1903708	BP	GO:1903708	positive regulation of hemopoiesis	7/256	212/23012	0.00980244	0.0483604	0.0338079	Cd83/H2-Aa/Cd74/Csf1r/Kitl/Csf1/Sox13	7
GO:0007260	BP	GO:0007260	tyrosine phosphorylation of STAT protein	4/256	75/23012	0.0098115	0.0483604	0.0338079	Cav1/Kit/Csf1r/Pecam1	4
GO:0032886	BP	GO:0032886	regulation of microtubule-based process	8/256	265/23012	0.00991544	0.048535	0.03393	Phldb2/Ripor2/Cav1/Stmn2/Snca/Cdh5/Mapt/Stil	8
GO:0006026	BP	GO:0006026	aminoglycan catabolic process	3/256	40/23012	0.00992612	0.048535	0.03393	Hexb/Cemip2/Lyve1	3
GO:0010714	BP	GO:0010714	positive regulation of collagen metabolic process	3/256	40/23012	0.00992612	0.048535	0.03393	Ltbp1/Retn/Eng	3
GO:0030513	BP	GO:0030513	positive regulation of BMP signaling pathway	3/256	40/23012	0.00992612	0.048535	0.03393	Cdh5/Acvrl1/Eng	3
GO:0090162	BP	GO:0090162	establishment of epithelial cell polarity	3/256	40/23012	0.00992612	0.048535	0.03393	Amotl1/Pard3/Hey1	3
GO:2000273	BP	GO:2000273	positive regulation of signaling receptor activity	3/256	40/23012	0.00992612	0.048535	0.03393	Edn1/Hfe/Shank3	3
GO:0051147	BP	GO:0051147	regulation of muscle cell differentiation	6/256	163/23012	0.00996803	0.0486107	0.0339829	Edn1/Kit/Nid1/Csf1r/Efnb2/Eng	6
GO:1904019	BP	GO:1904019	epithelial cell apoptotic process	6/256	163/23012	0.00996803	0.0486107	0.0339829	Fas/Id1/Ramp2/Tek/Cdh5/Gata2	6
GO:0043122	BP	GO:0043122	regulation of canonical NF-kappaB signal transduction	7/256	213/23012	0.0100424	0.0489085	0.0341911	Nlrp12/Gstp1/Cd74/Tnfsf10/Dab2ip/Trim30b/Il1b	7
GO:0007613	BP	GO:0007613	memory	6/256	164/23012	0.0102531	0.0493053	0.0344685	Shank3/Csmd1/Lgmn/Mapt/Apoe/Il1b	6
GO:0007585	BP	GO:0007585	respiratory gaseous exchange by respiratory system	4/256	76/23012	0.0102682	0.0493053	0.0344685	Edn1/Ndst1/Mafb/Chst11	4
GO:0002551	BP	GO:0002551	mast cell chemotaxis	2/256	14/23012	0.0102714	0.0493053	0.0344685	Kit/Vegfa	2
GO:0036296	BP	GO:0036296	response to increased oxygen levels	2/256	14/23012	0.0102714	0.0493053	0.0344685	Fas/Cav1	2
GO:0045060	BP	GO:0045060	negative thymic T cell selection	2/256	14/23012	0.0102714	0.0493053	0.0344685	Fas/Cd74	2
GO:0061309	BP	GO:0061309	cardiac neural crest cell development involved in outflow tract morphogenesis	2/256	14/23012	0.0102714	0.0493053	0.0344685	Edn1/Sema3c	2
GO:0097113	BP	GO:0097113	AMPA glutamate receptor clustering	2/256	14/23012	0.0102714	0.0493053	0.0344685	Shank3/Apoe	2
GO:0097688	BP	GO:0097688	glutamate receptor clustering	2/256	14/23012	0.0102714	0.0493053	0.0344685	Shank3/Apoe	2
GO:1902548	BP	GO:1902548	negative regulation of cellular response to vascular endothelial growth factor stimulus	2/256	14/23012	0.0102714	0.0493053	0.0344685	Sema6a/Dab2ip	2
GO:2000822	BP	GO:2000822	regulation of behavioral fear response	2/256	14/23012	0.0102714	0.0493053	0.0344685	Shank3/Apoe	2
GO:2001279	BP	GO:2001279	regulation of unsaturated fatty acid biosynthetic process	2/256	14/23012	0.0102714	0.0493053	0.0344685	Cd74/Il1b	2
GO:0006939	BP	GO:0006939	smooth muscle contraction	5/256	118/23012	0.0103629	0.0496798	0.0347303	Myh11/Edn1/Cav1/Kit/Tbx3	5
GO:0005901	CC	GO:0005901	caveola	10/262	97/22778	1.78426791761167e-07	2.48507090372713e-05	2.07123625049149e-05	Cavin2/Cav2/Cav1/Plpp1/Cdh13/Aqp1/Nos3/Dlc1/Plvap/Cavin1	10
GO:0062023	CC	GO:0062023	collagen-containing extracellular matrix	19/262	395/22778	1.81277294989577e-07	2.48507090372713e-05	2.07123625049149e-05	Timp3/Vwf/Tspan9/Ltbp1/Nid1/Vegfa/Plxdc2/Mmrn2/Sema3c/Col4a1/Fgl2/Clec14a/Serpinh1/Ntn1/Sftpa1/Hmcn1/Eln/Egfl7/Lama5	19
GO:0005912	CC	GO:0005912	adherens junction	12/262	154/22778	2.35180211709192e-07	2.48507090372713e-05	2.07123625049149e-05	Ptprm/Tjp1/Esam/Jcad/Cdh13/Vegfa/Frmd5/Fermt2/Cdh5/Pard3/Hmcn1/Ccdc85a	12
GO:0045121	CC	GO:0045121	membrane raft	16/262	301/22778	4.6393395962503e-07	3.07430910533309e-05	2.56234961128543e-05	Fas/Cavin2/Cav2/Cav1/Plpp1/Cdh13/Aqp1/Efnb1/Tek/Serpinh1/Nos3/Dlc1/Plvap/Mapt/Pecam1/Cavin1	16
GO:0098857	CC	GO:0098857	membrane microdomain	16/262	302/22778	4.84906798948438e-07	3.07430910533309e-05	2.56234961128543e-05	Fas/Cavin2/Cav2/Cav1/Plpp1/Cdh13/Aqp1/Efnb1/Tek/Serpinh1/Nos3/Dlc1/Plvap/Mapt/Pecam1/Cavin1	16
GO:0005833	CC	GO:0005833	hemoglobin complex	4/262	10/22778	3.40238303776066e-06	0.00016148	0.000134589	Hba-a1/Hba-a2/Hbb-bt/Hbb-b1	4
GO:0044853	CC	GO:0044853	plasma membrane raft	10/262	134/22778	3.56579437942755e-06	0.00016148	0.000134589	Cavin2/Cav2/Cav1/Plpp1/Cdh13/Aqp1/Nos3/Dlc1/Plvap/Cavin1	10
GO:0031838	CC	GO:0031838	haptoglobin-hemoglobin complex	4/262	11/22778	5.29824661306149e-06	0.000209943	0.000174982	Hba-a1/Hba-a2/Hbb-bt/Hbb-b1	4
GO:0031252	CC	GO:0031252	cell leading edge	16/262	413/22778	2.60714654161421e-05	0.000918295	0.000765373	Ston1/Phldb2/Ripor2/Ptprk/Ptprm/Sptbn1/Amotl1/Jcad/Stmn2/Dlc1/Podxl/Mapt/Aif1/Kitl/Cit/Pecam1	16
GO:0005604	CC	GO:0005604	basement membrane	8/262	114/22778	5.29803781102063e-05	0.00167948	0.0013998	Timp3/Nid1/Vegfa/Mmrn2/Col4a1/Ntn1/Hmcn1/Lama5	8
GO:0042613	CC	GO:0042613	MHC class II protein complex	3/262	13/22778	0.000395078	0.0108703	0.00906013	H2-Aa/H2-Eb1/Cd74	3
GO:0045178	CC	GO:0045178	basal part of cell	12/262	325/22778	0.000411496	0.0108703	0.00906013	Edn1/Hfe/Phldb2/Tjp1/Cav1/Aqp1/Tek/Slco2a1/Aqp9/Gpihbp1/Slc40a1/Slc43a3	12
GO:0030141	CC	GO:0030141	secretory granule	15/262	478/22778	0.000460143	0.0112204	0.0093519	Hexb/Edn1/Fas/Cav2/Cav1/Vwf/Plat/Kit/Aqp1/Vegfa/Snca/Sftpc/Ece1/Selp/Il1b	15
GO:0042611	CC	GO:0042611	MHC protein complex	4/262	40/22778	0.00112904	0.0255647	0.0213074	H2-Aa/H2-Eb1/Cd74/H2-Q10	4
GO:0005923	CC	GO:0005923	bicellular tight junction	7/262	142/22778	0.00130908	0.0271993	0.0226699	Tjp1/Esam/Amotl1/Jam2/Amotl2/Cdh5/Pard3	7
GO:0030055	CC	GO:0030055	cell-substrate junction	8/262	186/22778	0.00144801	0.0271993	0.0226699	Phldb2/Cav2/Cav1/Tns2/Fermt2/Dlc1/Hmcn1/Il1rl1	8
GO:0016324	CC	GO:0016324	apical plasma membrane	13/262	428/22778	0.00145864	0.0271993	0.0226699	Fas/Ripor2/Tjp1/Cav1/Amotl1/Plpp1/Aqp1/Tek/Amotl2/Pard3/Podxl/Slc34a2/Gpihbp1	13
GO:0070160	CC	GO:0070160	tight junction	7/262	152/22778	0.00193324	0.0340465	0.0283768	Tjp1/Esam/Amotl1/Jam2/Amotl2/Cdh5/Pard3	7
GO:0031256	CC	GO:0031256	leading edge membrane	7/262	159/22778	0.00249216	0.0415796	0.0346555	Ripor2/Ptprk/Sptbn1/Jcad/Dlc1/Mapt/Aif1	7
GO:0005938	CC	GO:0005938	cell cortex	10/262	307/22778	0.00307381	0.0451512	0.0376323	Hfe/Phldb2/Cav1/Sptbn1/Crip2/Snca/Pard3/Dlc1/Hmcn1/Myzap	10
GO:0016327	CC	GO:0016327	apicolateral plasma membrane	3/262	26/22778	0.00321629	0.0451512	0.0376323	Tjp1/Prickle2/Thbd	3
GO:0043296	CC	GO:0043296	apical junction complex	7/262	167/22778	0.00327483	0.0451512	0.0376323	Tjp1/Esam/Amotl1/Jam2/Amotl2/Cdh5/Pard3	7
GO:0043235	CC	GO:0043235	receptor complex	12/262	415/22778	0.00327596	0.0451512	0.0376323	Hfe/Kit/Cd74/Ramp2/Tek/Csf1r/Tie1/Acvrl1/Ghr/Ptprb/Ephb4/Eng	12
GO:0030667	CC	GO:0030667	secretory granule membrane	5/262	88/22778	0.00349434	0.0461544	0.0384684	Cav2/Cav1/Aqp1/Snca/Selp	5
GO:0050839	MF	GO:0050839	cell adhesion molecule binding	15/252	307/22543	2.1206041179501e-06	0.000708136	0.000553954	Ptprm/Tjp1/Esam/Vwf/Cdh13/Frmd5/Jam2/Fermt2/Cdh5/Nos3/Cxcl12/Ptprb/Bcam/Lama5/Il1b	15
GO:0031720	MF	GO:0031720	haptoglobin binding	4/252	10/22543	3.03726113447119e-06	0.000708136	0.000553954	Hba-a1/Hba-a2/Hbb-bt/Hbb-b1	4
GO:0019838	MF	GO:0019838	growth factor binding	10/252	146/22543	5.96324819169071e-06	0.000708136	0.000553954	Kit/Ltbp1/Vegfa/Tek/Csf1r/Col4a1/Acvrl1/Ghr/Igfbp5/Eng	10
GO:0019955	MF	GO:0019955	cytokine binding	10/252	146/22543	5.96324819169071e-06	0.000708136	0.000553954	Kit/Ltbp1/Cd74/Csf1r/Ackr3/Acvrl1/Ghr/Il1rl1/Cxcr2/Eng	10
GO:0019199	MF	GO:0019199	transmembrane receptor protein kinase activity	7/252	76/22543	2.275392569125e-05	0.00216162	0.00169098	Kit/Tek/Csf1r/Tie1/Acvrl1/Ephb4/Eng	7
GO:0005201	MF	GO:0005201	extracellular matrix structural constituent	9/252	145/22543	3.82431769271171e-05	0.00302758	0.00236839	Vwf/Ltbp1/Nid1/Mmrn2/Col4a1/Ntn1/Hmcn1/Eln/Lama5	9
GO:0005125	MF	GO:0005125	cytokine activity	11/252	233/22543	6.71076285570337e-05	0.00400692	0.0031345	Edn1/Bmp6/Vegfa/Tnfsf10/Cxcl12/Cxcl15/Areg/Cxcl10/Kitl/Csf1/Il1b	11
GO:0005126	MF	GO:0005126	cytokine receptor binding	13/252	319/22543	6.74850211482759e-05	0.00400692	0.0031345	Vegfa/Fermt2/Cdh5/Tnfsf10/Cxcl12/Cxcl15/Cxcl10/Kitl/Csf1/Smad6/Dab2ip/Eng/Il1b	13
GO:0030215	MF	GO:0030215	semaphorin receptor binding	4/252	22/22543	9.51873245667489e-05	0.00502378	0.00392996	Sema3f/Sema3g/Sema6a/Sema3c	4
GO:0005344	MF	GO:0005344	oxygen carrier activity	3/252	12/22543	0.000281844	0.00938562	0.0073421	Hba-a1/Hbb-bt/Hbb-b1	3
GO:0034713	MF	GO:0034713	type I transforming growth factor beta receptor binding	3/252	12/22543	0.000281844	0.00938562	0.0073421	Fermt2/Smad6/Eng	3
GO:0045499	MF	GO:0045499	chemorepellent activity	4/252	29/22543	0.000290644	0.00938562	0.0073421	Sema3f/Sema3g/Sema6a/Sema3c	4
GO:0033612	MF	GO:0033612	receptor serine/threonine kinase binding	4/252	31/22543	0.000378351	0.00938562	0.0073421	Bmp6/Cav1/Cdh5/Smad6	4
GO:0071813	MF	GO:0071813	lipoprotein particle binding	4/252	31/22543	0.000378351	0.00938562	0.0073421	Cdh13/Mapt/Gpihbp1/Apoe	4
GO:0071814	MF	GO:0071814	protein-lipid complex binding	4/252	31/22543	0.000378351	0.00938562	0.0073421	Cdh13/Mapt/Gpihbp1/Apoe	4
GO:0016209	MF	GO:0016209	antioxidant activity	6/252	85/22543	0.000384617	0.00938562	0.0073421	Hba-a1/Hba-a2/Gstp1/Hbb-bt/Hbb-b1/Apoe	6
GO:0015631	MF	GO:0015631	tubulin binding	13/252	385/22543	0.00042471	0.00938562	0.0073421	Reep1/Cenpe/Stmn2/Kif4/Slc6a2/Snca/Spatc1/Eml1/Mtus1/Ttll7/Mapt/Cnn3/Kif15	13
GO:0042562	MF	GO:0042562	hormone binding	6/252	87/22543	0.000435933	0.00938562	0.0073421	Npr3/Cdh13/Ramp2/Pde3a/Ghr/Slc40a1	6
GO:0004601	MF	GO:0004601	peroxidase activity	5/252	57/22543	0.000437283	0.00938562	0.0073421	Hba-a1/Hba-a2/Gstp1/Hbb-bt/Hbb-b1	5
GO:0023026	MF	GO:0023026	MHC class II protein complex binding	3/252	14/22543	0.000458667	0.00938562	0.0073421	H2-Aa/H2-Eb1/Cd74	3
GO:0030550	MF	GO:0030550	acetylcholine receptor inhibitor activity	3/252	14/22543	0.000458667	0.00938562	0.0073421	Ly6a/Ly6c1/Gpihbp1	3
GO:0045236	MF	GO:0045236	CXCR chemokine receptor binding	3/252	14/22543	0.000458667	0.00938562	0.0073421	Cxcl12/Cxcl15/Cxcl10	3
GO:0097110	MF	GO:0097110	scaffold protein binding	6/252	88/22543	0.000463515	0.00938562	0.0073421	Shank3/Cav2/Homer1/Tcof1/Nos3/Cit	6
GO:0004714	MF	GO:0004714	transmembrane receptor protein tyrosine kinase activity	5/252	58/22543	0.000474221	0.00938562	0.0073421	Kit/Tek/Csf1r/Tie1/Ephb4	5
GO:0016684	MF	GO:0016684	oxidoreductase activity, acting on peroxide as acceptor	5/252	59/22543	0.000513458	0.00975571	0.00763161	Hba-a1/Hba-a2/Gstp1/Hbb-bt/Hbb-b1	5
GO:0004725	MF	GO:0004725	protein tyrosine phosphatase activity	6/252	93/22543	0.000622448	0.0113716	0.00889572	Ptprk/Ptprm/Tns2/Ptpn14/Ptprg/Ptprb	6
GO:0005172	MF	GO:0005172	vascular endothelial growth factor receptor binding	3/252	16/22543	0.000694067	0.0122104	0.00955188	Vegfa/Cdh5/Dab2ip	3
GO:0045296	MF	GO:0045296	cadherin binding	5/252	70/22543	0.00112376	0.0190637	0.014913	Ptprm/Cdh13/Cdh5/Nos3/Ptprb	5
GO:0001664	MF	GO:0001664	G protein-coupled receptor binding	11/252	332/22543	0.00135295	0.0221604	0.0173355	Edn1/Reep1/Shank3/Cav2/Hba-a1/Hba-a2/Homer1/Cxcl12/Cxcl15/S1pr1/Cxcl10	11
GO:0005547	MF	GO:0005547	phosphatidylinositol-3,4,5-trisphosphate binding	4/252	46/22543	0.0017212	0.0269636	0.0210928	Arap3/Fermt2/Pard3/Adap2	4
GO:0005178	MF	GO:0005178	integrin binding	7/252	154/22543	0.00177121	0.0269636	0.0210928	Vwf/Frmd5/Jam2/Fermt2/Cxcl12/Lama5/Il1b	7
GO:0050998	MF	GO:0050998	nitric-oxide synthase binding	3/252	22/22543	0.00181649	0.0269636	0.0210928	Cav1/Cd74/Nos3	3
GO:0023023	MF	GO:0023023	MHC protein complex binding	3/252	23/22543	0.00207183	0.0281177	0.0219957	H2-Aa/H2-Eb1/Cd74	3
GO:0070696	MF	GO:0070696	transmembrane receptor protein serine/threonine kinase binding	3/252	23/22543	0.00207183	0.0281177	0.0219957	Bmp6/Cdh5/Smad6	3
GO:0140416	MF	GO:0140416	transcription regulator inhibitor activity	3/252	23/22543	0.00207183	0.0281177	0.0219957	Id1/Nfib/Smad6	3
GO:0071889	MF	GO:0071889	14-3-3 protein binding	4/252	50/22543	0.00234596	0.029355	0.0229636	Ripor2/Hdac7/H2-Q10/Dab2ip	4
GO:0019825	MF	GO:0019825	oxygen binding	3/252	24/22543	0.0023484	0.029355	0.0229636	Hba-a1/Hbb-bt/Hbb-b1	3
GO:0050431	MF	GO:0050431	transforming growth factor beta binding	3/252	24/22543	0.0023484	0.029355	0.0229636	Ltbp1/Acvrl1/Eng	3
GO:0004721	MF	GO:0004721	phosphoprotein phosphatase activity	7/252	163/22543	0.00244181	0.02974	0.0232648	Ppm1f/Ptprk/Ptprm/Tns2/Ptpn14/Ptprg/Ptprb	7
GO:0017046	MF	GO:0017046	peptide hormone binding	4/252	51/22543	0.00252357	0.0299674	0.0234426	Npr3/Ramp2/Ghr/Slc40a1	4
GO:0030548	MF	GO:0030548	acetylcholine receptor regulator activity	3/252	27/22543	0.00331113	0.0367051	0.0287133	Ly6a/Ly6c1/Gpihbp1	3
GO:0099602	MF	GO:0099602	neurotransmitter receptor regulator activity	3/252	27/22543	0.00331113	0.0367051	0.0287133	Ly6a/Ly6c1/Gpihbp1	3
GO:0008017	MF	GO:0008017	microtubule binding	9/252	268/22543	0.00332277	0.0367051	0.0287133	Reep1/Cenpe/Kif4/Snca/Eml1/Mtus1/Mapt/Cnn3/Kif15	9
GO:0005160	MF	GO:0005160	transforming growth factor beta receptor binding	3/252	28/22543	0.00367813	0.0397071	0.0310617	Fermt2/Smad6/Eng	3
GO:0005543	MF	GO:0005543	phospholipid binding	13/252	492/22543	0.00378158	0.0399167	0.0312257	Cavin2/Gsdme/Sptbn1/Pitpnm2/Epn2/Arap3/Fermt2/Snca/Pard3/Adap2/Rasa4/Dab2ip/Apoe	13
GO:0050840	MF	GO:0050840	extracellular matrix binding	4/252	58/22543	0.0040317	0.0416317	0.0325673	Nid1/Clec14a/Eln/Bcam	4
GO:0016798	MF	GO:0016798	hydrolase activity, acting on glycosyl bonds	6/252	137/22543	0.00447407	0.0437006	0.0341858	Hexb/Neil3/Cemip2/Man1a/Acer2/Il1rl1	6
GO:0004896	MF	GO:0004896	cytokine receptor activity	5/252	96/22543	0.00449143	0.0437006	0.0341858	Cd74/Ackr3/Ghr/Il1rl1/Cxcr2	5
GO:0030246	MF	GO:0030246	carbohydrate binding	9/252	281/22543	0.00452451	0.0437006	0.0341858	Egln3/Hexb/H2-Eb1/Galnt18/Clec14a/Clec1a/Selp/Cd93/Eng	9
GO:0043177	MF	GO:0043177	organic acid binding	8/252	231/22543	0.00460007	0.0437006	0.0341858	Egln3/Hba-a1/Gstp1/Snca/Nos3/Selp/Hbb-bt/Hbb-b1	8
GO:0140375	MF	GO:0140375	immune receptor activity	6/252	139/22543	0.0047996	0.0447022	0.0349692	H2-Eb1/Cd74/Ackr3/Ghr/Il1rl1/Cxcr2	6
GO:0046875	MF	GO:0046875	ephrin receptor binding	3/252	32/22543	0.00538912	0.0491825	0.0384741	Aqp1/Efnb1/Efnb2	3
GO:0005096	MF	GO:0005096	GTPase activator activity	8/252	238/22543	0.00548773	0.0491825	0.0384741	Rasgrp3/Arap3/Adap2/Dlc1/Arhgef15/Arhgap29/Rasa4/Dab2ip	8

### Sheet: File S5
Supplementary File S5: DESeq2 results showing the significant (p<0.05) DEGs in the myeloid cell cluster from mouse lungs exposed to 5-day nose-only exposure to fruit-flavored ecig aerosol when compared to air control.
	baseMean	log2FoldChange	lfcSE	stat	pvalue	padj
Hbb-bt	3801.24	9.01061	1.86105	4.84168	1.29E-06	0.00103822
Hba-a1	5476.75	7.16553	1.69915	4.21712	2.47E-05	0.00831399
Hba-a2	4437.1	7.09911	1.66661	4.25962	2.05E-05	0.00750605
Hbb-bs	14667.4	6.72873	1.85661	3.6242	0.000289853	0.0486953
Cirbp	1045.44	1.1887	0.267443	4.44469	8.80E-06	0.00443621
Hs6st1	1045.64	0.827664	0.223159	3.70884	0.000208208	0.0424224
Malt1	2919.94	0.748213	0.145871	5.12928	2.91E-07	0.000586365
Stap1	1115.67	0.740633	0.1646	4.49959	6.81E-06	0.0039216
Neurl3	1175.74	0.734614	0.169165	4.34258	1.41E-05	0.00616175
Hist1h1c	1349.53	0.729286	0.168637	4.32458	1.53E-05	0.00616175
Egr1	3572.64	0.70095	0.152355	4.60077	4.21E-06	0.00282872
Nr4a1	3489.01	0.68488	0.169326	4.04473	5.24E-05	0.0162466
Arih2	1787.09	0.539437	0.139799	3.85867	0.000114006	0.0306448
Rps29	43441.7	0.444541	0.120394	3.69239	0.000222158	0.0426542
Dusp5	1681.95	0.43572	0.117567	3.70616	0.000210428	0.0424224
Rpl38	21484.1	0.421966	0.111439	3.78653	0.000152765	0.0362323
Rps21	24573.2	0.367363	0.100808	3.6442	0.000268226	0.0476432
Gmds	3381.36	-0.52752	0.138517	-3.80835	0.000139898	0.0352543
Htr2c	4069.4	-0.552761	0.113452	-4.87218	1.10E-06	0.00103822
Mitf	3170.56	-0.589448	0.149211	-3.95043	7.80E-05	0.0224668
Morrbid	2337.15	-0.608075	0.167016	-3.64082	0.000271774	0.0476432
Tfec	1275.08	-0.734502	0.147806	-4.96936	6.72E-07	0.000902824
Rad51b	660.696	-0.74997	0.199312	-3.76279	0.00016803	0.0376388
Egfem1	4037.37	-1.24104	0.155634	-7.9741	1.53E-15	6.19E-12

### Sheet: File S6
Supplementary File S6A: GO analyses results of the upregulated DEGs (log2fold change > 0.5) in the myeloid cell cluster from mouse lungs exposed to 5-day nose-only exposure to fruit-flavored e-cig aerosols when compared to air control.
	ONTOLOGY	ID	Description	GeneRatio	BgRatio	RichFactor	FoldEnrichment	zScore	pvalue	p.adjust	qvalue	geneID	Count
GO:0002423	BP	GO:0002423	natural killer cell mediated immune response to tumor cell	8/1454	13/23040	0.615385	9.75135	8.19136	2.38710128973416e-07	0.000267854	0.000237536	Ceacam1/Cd160/Il12b/Klre1/Havcr2/Klrk1/Il12a/Nkg7	8
GO:0002420	BP	GO:0002420	natural killer cell mediated cytotoxicity directed against tumor cell target	7/1454	12/23040	0.583333	9.24347	7.41311	2.34891083726881e-06	0.000872285	0.000773551	Ceacam1/Il12b/Klre1/Havcr2/Klrk1/Il12a/Nkg7	7
GO:0002855	BP	GO:0002855	regulation of natural killer cell mediated immune response to tumor cell	7/1454	12/23040	0.583333	9.24347	7.41311	2.34891083726881e-06	0.000872285	0.000773551	Ceacam1/Cd160/Il12b/Klre1/Havcr2/Klrk1/Il12a	7
GO:0002858	BP	GO:0002858	regulation of natural killer cell mediated cytotoxicity directed against tumor cell target	6/1454	11/23040	0.545455	8.64324	6.58058	2.19251029053157e-05	0.0051813	0.00459483	Ceacam1/Il12b/Klre1/Havcr2/Klrk1/Il12a	6
GO:0008046	MF	GO:0008046	axon guidance receptor activity	6/1453	11/22548	0.545455	8.46449	6.49884	2.47057602268312e-05	0.0027871	0.0025037	Robo1/Ephb3/Ephb1/Epha7/L1cam/Robo2	6
GO:0005833	CC	GO:0005833	hemoglobin complex	5/1470	10/22834	0.5	7.76667	5.61407	0.000210551	0.00778467	0.00687827	Hba-a1/Hba-a2/Hbq1a/Hbb-bt/Hbb-b1	5
GO:0031720	MF	GO:0031720	haptoglobin binding	5/1453	10/22548	0.5	7.75912	5.61074	0.000211505	0.00961846	0.00864045	Hba-a1/Hba-a2/Hbq1a/Hbb-bt/Hbb-b1	5
GO:0009068	BP	GO:0009068	aspartate family amino acid catabolic process	6/1454	13/23040	0.461538	7.31351	5.90952	7.29502806674333e-05	0.011493	0.0101921	Tdh/Ddo/Gcat/Gcat/Pipox/Sdsl	6
GO:0031838	CC	GO:0031838	haptoglobin-hemoglobin complex	5/1470	11/22834	0.454545	7.06061	5.27382	0.000365533	0.0112455	0.00993617	Hba-a1/Hba-a2/Hbq1a/Hbb-bt/Hbb-b1	5
GO:0005005	MF	GO:0005005	transmembrane-ephrin receptor activity	5/1453	11/22548	0.454545	7.05374	5.2706	0.000367172	0.014026	0.0125998	Ephb3/Epha10/Ephb1/Epha7/Ephb6	5
GO:0005344	MF	GO:0005344	oxygen carrier activity	5/1453	12/22548	0.416667	6.46593	4.97054	0.000596074	0.0179078	0.0160869	Hba-a1/Hbq1a/Mb/Hbb-bt/Hbb-b1	5
GO:0015269	MF	GO:0015269	calcium-activated potassium channel activity	5/1453	12/22548	0.416667	6.46593	4.97054	0.000596074	0.0179078	0.0160869	Kcnn2/Kcnma1/Kcnmb2/Kcnmb3/Kcnn1	5
GO:0015669	BP	GO:0015669	gas transport	7/1454	18/23040	0.388889	6.16231	5.68639	6.73926691172283e-05	0.0113024	0.0100231	Hba-a1/Car2/Rhag/Bpgm/Mb/Aqp5/Hbb-b1	7
GO:0033689	BP	GO:0033689	negative regulation of osteoblast proliferation	5/1454	13/23040	0.384615	6.09459	4.76859	0.000834017	0.046509	0.0412447	Sfrp1/Tnn/Smad3/Nell1/Bcl2	5
GO:0048340	BP	GO:0048340	paraxial mesoderm morphogenesis	5/1454	13/23040	0.384615	6.09459	4.76859	0.000834017	0.046509	0.0412447	Wnt5a/Lef1/Smad3/Foxc2/Wnt11	5
GO:0019825	MF	GO:0019825	oxygen binding	7/1453	21/22548	0.333333	5.17275	5.02074	0.000236979	0.0102871	0.00924106	Tdo2/Hba-a1/Hbq1a/Haao/Mb/Hbb-bt/Hbb-b1	7
GO:0048019	MF	GO:0048019	receptor antagonist activity	5/1453	15/22548	0.333333	5.17275	4.24273	0.00192054	0.0438504	0.0393917	Dkk2/Fst/Adh7/Dkkl1/Wfikkn2	5
GO:0045198	BP	GO:0045198	establishment of epithelial cell apical/basal polarity	6/1454	19/23040	0.315789	5.00398	4.53142	0.000830539	0.046509	0.0412447	Spag6l/Wnt5a/Lama1/Camsap3/Syne4/Tcf15	6
GO:0033270	CC	GO:0033270	paranode region of axon	5/1470	16/22834	0.3125	4.85417	4.0453	0.00263534	0.0492244	0.043493	Epb41l3/Ncmap/Nfasc/Gjc2/Scn2a	5
GO:0019755	BP	GO:0019755	one-carbon compound transport	7/1454	24/23040	0.291667	4.62173	4.60718	0.000524414	0.037471	0.0332297	Slc14a1/Hba-a1/Car2/Rhag/Aqp3/Aqp5/Hbb-b1	7
GO:0048339	BP	GO:0048339	paraxial mesoderm development	7/1454	24/23040	0.291667	4.62173	4.60718	0.000524414	0.037471	0.0332297	Wnt5a/Lef1/Smad3/Foxc2/Dll3/Tcf15/Wnt11	7
GO:0015125	MF	GO:0015125	bile acid transmembrane transporter activity	7/1453	24/22548	0.291667	4.52615	4.53598	0.000594677	0.0179078	0.0160869	Slco1c1/Slco1b2/Slco1a6/Ceacam1/Ceacam2/Slc51a/Abcb11	7
GO:0007214	BP	GO:0007214	gamma-aminobutyric acid signaling pathway	9/1454	32/23040	0.28125	4.45667	5.07834	0.000115331	0.0150381	0.0133359	Gabre/Gabra3/Htr4/Slc12a2/Atp1a3/Gabbr2/Phf24/Gabrd/Shisa7	9
GO:0051281	BP	GO:0051281	positive regulation of release of sequestered calcium ion into cytosol	11/1454	41/23040	0.268293	4.25135	5.40791	3.30534625776726e-05	0.00660942	0.0058613	Cd19/Trdn/Gpr39/F2/Snca/Gstm7/Cxcl9/Bdkrb1/Gper1/Casq1/Il13	11
GO:0060343	BP	GO:0060343	trabecula formation	8/1454	30/23040	0.266667	4.22558	4.58816	0.000413013	0.0335508	0.0297532	Hey2/Tgfbr3/Sfrp1/Mmp2/Bmp10/Wnt10b/Fhl2/Col1a1	8
GO:0033688	BP	GO:0033688	regulation of osteoblast proliferation	8/1454	31/23040	0.258065	4.08928	4.46701	0.000526136	0.037471	0.0332297	Sfrp1/Tnn/Smad3/Gata1/Nell1/Bcl2/Bmp2/Hpse	8
GO:0003156	BP	GO:0003156	regulation of animal organ formation	8/1454	32/23040	0.25	3.96149	4.35084	0.000663071	0.0420403	0.0372818	Wnt5a/Fgf2/Sulf1/Six1/Robo1/Fgfr4/Robo2/Bmp2	8
GO:0070098	BP	GO:0070098	chemokine-mediated signaling pathway	17/1454	69/23040	0.246377	3.90407	6.27004	9.39667254630546e-07	0.000610666	0.000541545	Robo1/Mpl/Slit2/Ppbp/Cxcl3/Gpr35/Ccrl2/Cxcl9/Ccl19/Ackr1/Ccl4/Cxcl13/Ccl11/Ccl12/Cxcl17/Padi2/Gpr75	17
GO:0030547	MF	GO:0030547	signaling receptor inhibitor activity	9/1453	36/22548	0.25	3.87956	4.53793	0.000359407	0.014026	0.0125998	Lypd1/Dkk2/Fst/Adh7/Ly6i/Ly6g6d/Pcsk9/Dkkl1/Wfikkn2	9
GO:0030020	MF	GO:0030020	extracellular matrix structural constituent conferring tensile strength	11/1453	45/22548	0.244444	3.79335	4.92264	0.000101378	0.00537864	0.00483174	Col12a1/Col3a1/Col4a4/Col25a1/Col17a1/Colq/Col9a2/Col8a1/Col13a1/Col1a1/Col16a1	11
GO:0022839	MF	GO:0022839	monoatomic ion-gated channel activity	7/1453	29/22548	0.241379	3.74578	3.88309	0.00202033	0.0438504	0.0393917	Kcnn2/Asic1/Kcnma1/Kcnmb2/Kcnmb3/Kcnn1/Catsper4	7
GO:0098632	MF	GO:0098632	cell-cell adhesion mediator activity	8/1453	34/22548	0.235294	3.65135	4.06039	0.00117101	0.0294002	0.0264107	Jam3/Tmigd1/Cntn6/Nfasc/Lrrc4c/Epcam/Izumo1/Clstn3	8
GO:1990868	BP	GO:1990868	response to chemokine	18/1454	79/23040	0.227848	3.61047	6.03204	1.55746239708506e-06	0.000674771	0.000598393	Robo1/Mpl/Slc12a2/Slit2/Ppbp/Cxcl3/Gpr35/Ccrl2/Cxcl9/Ccl19/Ackr1/Ccl4/Cxcl13/Ccl11/Ccl12/Cxcl17/Padi2/Gpr75	18
GO:1990869	BP	GO:1990869	cellular response to chemokine	18/1454	79/23040	0.227848	3.61047	6.03204	1.55746239708506e-06	0.000674771	0.000598393	Robo1/Mpl/Slc12a2/Slit2/Ppbp/Cxcl3/Gpr35/Ccrl2/Cxcl9/Ccl19/Ackr1/Ccl4/Cxcl13/Ccl11/Ccl12/Cxcl17/Padi2/Gpr75	18
GO:0048821	BP	GO:0048821	erythrocyte development	12/1454	53/23040	0.226415	3.58776	4.89496	9.04506029618026e-05	0.0134358	0.011915	Alas2/Rhd/Hba-a1/Hba-a2/Adgrf4/Gata1/Rhag/Bpgm/Klf1/Hbb-b1/Slc4a1/Epb42	12
GO:0060603	BP	GO:0060603	mammary gland duct morphogenesis	9/1454	41/23040	0.219512	3.47838	4.12224	0.000861787	0.0469404	0.0416272	Wnt5a/Csmd1/Pthlh/Robo1/Esr1/Slc12a2/Slit2/Areg/Ccl11	9
GO:0010463	BP	GO:0010463	mesenchymal cell proliferation	12/1454	56/23040	0.214286	3.39556	4.65818	0.000158826	0.0183497	0.0162727	Wnt5a/Dchs2/Foxp2/Six1/Mycn/Msx1/Gas1/Ptn/Bmp2/Sox9/Fgf7/Wnt11	12
GO:0072132	BP	GO:0072132	mesenchyme morphogenesis	12/1454	56/23040	0.214286	3.39556	4.65818	0.000158826	0.0183497	0.0162727	Wnt5a/Robo1/Lef1/Msx1/Snai2/Smad3/Foxc2/Robo2/Bmp5/Bmp2/Sox9/Wnt11	12
GO:0010543	BP	GO:0010543	regulation of platelet activation	10/1454	47/23040	0.212766	3.37148	4.22375	0.000586614	0.0403363	0.0357706	Ceacam1/Emilin2/Pdgfra/Adamts18/Gp1bb/Ctsg/Alox12/Gp9/Gp1ba/C1qtnf1	10
GO:0005109	MF	GO:0005109	frizzled binding	9/1453	42/22548	0.214286	3.32534	3.95867	0.00120063	0.0294002	0.0264107	Wnt5a/Wnt9a/Bambi/Sfrp1/Wnt8b/Wnt10b/Ror2/Wnt6/Wnt11	9
GO:0008028	MF	GO:0008028	monocarboxylic acid transmembrane transporter activity	15/1453	71/22548	0.211268	3.2785	5.04657	3.79395508647709e-05	0.0027871	0.0025037	Slco1c1/Slco1b2/Slco1a6/Ceacam1/Ceacam2/Slc22a27/Slc51a/Slc6a12/Slc16a13/Slc16a5/Slc1a4/Slc32a1/Mfsd2a/Abcb11/Slc16a3	15
GO:1901618	MF	GO:1901618	organic hydroxy compound transmembrane transporter activity	11/1453	53/22548	0.207547	3.22077	4.24801	0.000473536	0.0173933	0.0156248	Slco1c1/Slco1b2/Slco1a6/Ceacam1/Ceacam2/Slc22a3/Slc51a/Aqp3/Slc5a11/Abcb11/Slc16a3	11
GO:0008009	MF	GO:0008009	chemokine activity	9/1453	45/22548	0.2	3.10365	3.7072	0.00200525	0.0438504	0.0393917	Ppbp/Cxcl3/Cxcl9/Ccl19/Ccl4/Cxcl13/Ccl11/Ccl12/Cxcl17	9
GO:0005581	CC	GO:0005581	collagen trimer	16/1470	81/22834	0.197531	3.06831	4.89146	5.00298984503272e-05	0.0032158	0.00284137	Col12a1/Col3a1/Col4a4/Emilin2/Lum/Col25a1/Col17a1/Colq/Col9a2/Col8a1/Col13a1/Col1a1/C1qtnf1/Fcna/Col16a1/C1qtnf7	16
GO:0070169	BP	GO:0070169	positive regulation of biomineral tissue development	11/1454	58/23040	0.189655	3.00526	3.96844	0.000887304	0.0470724	0.0417443	Adgrv1/Cftr/Cd276/Smad3/Wnt10b/Ptn/Nell1/Bmp2/Fam20c/Wnt6/Odaph	11
GO:0051963	BP	GO:0051963	regulation of synapse assembly	27/1454	144/23040	0.1875	2.97111	6.15802	3.08581498547838e-07	0.000267854	0.000237536	Wnt5a/Srpx2/Gpc4/St8sia2/Negr1/Lrrtm4/Six1/Robo1/Ephb3/Il1rapl1/Elavl2/Lzts1/Colq/Snca/Ephb1/Xlr3b/Epha7/Nlgn1/Lingo2/Slit2/Psd/Vstm5/Adgrb1/Ptprd/Clstn3/Adgrb3/Grin1	27
GO:0051932	BP	GO:0051932	synaptic transmission, GABAergic	13/1454	70/23040	0.185714	2.94282	4.22502	0.000386769	0.0324325	0.0287614	Gabre/Gabra3/Adra1a/Nalcn/Tacr1/Cntnap4/Car2/Nlgn1/Nps/Gabbr2/Phf24/Gabrd/Clstn3	13
GO:0051965	BP	GO:0051965	positive regulation of synapse assembly	15/1454	82/23040	0.182927	2.89865	4.47005	0.000169058	0.0191072	0.0169445	Srpx2/St8sia2/Lrrtm4/Ephb3/Il1rapl1/Ephb1/Xlr3b/Nlgn1/Lingo2/Slit2/Vstm5/Adgrb1/Ptprd/Clstn3/Adgrb3	15
GO:0008201	MF	GO:0008201	heparin binding	32/1453	175/22548	0.182857	2.83762	6.40472	7.66960226306784e-08	5.47007724815751e-05	4.91387484954354e-05	Eva1c/Ecm2/Lamc2/Tgfbr3/Fgf2/Alk/Col25a1/Col17a1/Pcolce2/Sfrp1/Colq/F2/Sost/Rspo1/Ctsg/Serpind1/Fgfr4/Slit2/Saa1/Fgfbp3/Ptn/Nell1/Defb34/Fn1/Col13a1/Prss34/Reg4/Pcsk6/Cxcl13/Pcolce/Fgf7/Fbln7	32
GO:0060076	CC	GO:0060076	excitatory synapse	18/1470	99/22834	0.181818	2.82424	4.77146	5.53387652310241e-05	0.0032158	0.00284137	Ntm/Srpx2/Syp/Elavl2/Pclo/Cntn6/Sptbn2/Nlgn1/Unc13a/Cacng3/Cadm3/Sema3a/Slc17a8/Adgrb3/Shank1/Shisa7/Slc16a3/Grin1	18
GO:1905330	BP	GO:1905330	regulation of morphogenesis of an epithelium	13/1454	73/23040	0.178082	2.82188	4.04629	0.000589643	0.0403363	0.0357706	Wnt5a/Fgf2/Sulf1/Six1/Pdgfra/Esr1/Sfrp1/Hgf/Snai2/Agt/Alox12/Sox9/Fgf7	13
GO:0061515	BP	GO:0061515	myeloid cell development	18/1454	102/23040	0.176471	2.79634	4.71889	6.43327693536649e-05	0.0111489	0.00988693	Alas2/Rhd/Hba-a1/Hba-a2/Adgrf4/Slc9b2/Gp1bb/Gata1/Rhag/Bpgm/Klf1/Gp9/Fam20c/Gp1ba/Hbb-b1/Evi2b/Slc4a1/Epb42	18
GO:0062014	BP	GO:0062014	negative regulation of small molecule metabolic process	21/1454	121/23040	0.173554	2.75012	5.00946	2.12657930006383e-05	0.0051813	0.00459483	Ceacam1/Ceacam2/Malrd1/Fbp1/Fmo4/Sik1/Snai2/Erfe/Ppargc1a/Atcay/Ddit4/Bmp5/Rd3/Bmp2/Sox9/Cda/Dkkl1/Slc4a1/Gck/Mfsd2a/Trib3	21
GO:0032729	BP	GO:0032729	positive regulation of type II interferon production	16/1454	93/23040	0.172043	2.72618	4.32906	0.000218583	0.0224441	0.0199036	Tlr9/Wnt5a/Cd160/Il12b/Klre1/Cd276/Havcr2/Klrk1/F2rl1/Tnfsf4/Ptpn22/Cd14/Il12a/Cd27/Cd244a/Slamf1	16
GO:0060997	BP	GO:0060997	dendritic spine morphogenesis	13/1454	76/23040	0.171053	2.71049	3.87643	0.000875787	0.0469404	0.0416272	Zdhhc15/Tiam1/Myo5b/Ephb3/Ppfia2/Ngef/Ephb1/Xlr3b/Reln/Nlgn1/Arhgap44/Camk2b/Shank1	13
GO:0005267	MF	GO:0005267	potassium channel activity	21/1453	122/22548	0.172131	2.67117	4.8575	3.28371931425093e-05	0.0027871	0.0025037	Kcnj8/Kcnh8/Abcc9/Kcne4/Kcnk10/Kcnip1/Kcnq5/Kcng2/Kcnn2/Kcne2/Kcnd3/Kcnu1/Kcnma1/Kcnk12/Kcna2/Hcn3/Kcnj16/Kcnmb2/Kcnmb3/Kcnn1/Kcnk2	21
GO:0022612	BP	GO:0022612	gland morphogenesis	26/1454	158/23040	0.164557	2.60756	5.26231	6.43032354943866e-06	0.00196654	0.00174395	Ceacam1/Ceacam2/Wnt5a/Rxfp1/Lama1/Csmd1/Sulf1/Pthlh/Robo1/Esr2/Esr1/Sfrp1/Hgf/Mmp2/Slc12a2/Tnfaip3/Snai2/Slit2/Areg/Ptn/Bcl2/Pax6/Sox9/Sema3a/Ccl11/Fgf7	26
GO:0098839	CC	GO:0098839	postsynaptic density membrane	19/1470	114/22834	0.166667	2.58889	4.46109	0.00011823	0.0056213	0.00496679	Tiam1/Oprd1/Lrrtm4/Il1rapl1/Neto2/Lzts1/Sorcs3/Mpp2/Ptpro/Epha7/Ptprt/Lrrc4c/Grin3a/Cacng3/Cacng5/Clstn3/Adgrb3/Slc16a3/Grin1	19
GO:0005249	MF	GO:0005249	voltage-gated potassium channel activity	16/1453	98/22548	0.163265	2.53359	3.99302	0.000508057	0.0179078	0.0160869	Kcnj8/Kcnh8/Kcne4/Kcnk10/Kcnq5/Kcng2/Kcnn2/Kcne2/Kcnd3/Kcnma1/Kcnk12/Kcna2/Hcn3/Kcnj16/Kcnn1/Kcnk2	16
GO:0050773	BP	GO:0050773	regulation of dendrite development	23/1454	144/23040	0.159722	2.53095	4.78289	3.50890151350123e-05	0.00675658	0.00599181	Zdhhc15/Tiam1/Vldlr/Wnt5a/Alk/Myo5b/Robo1/Dgkg/Il1rapl1/Csmd3/Fat3/Lzts1/Xlr3b/Reln/Ptn/Bmp5/Crp/Mgarp/Ptprd/Camk2b/Mfsd2a/Adgrb3/Grin1	23
GO:0099634	CC	GO:0099634	postsynaptic specialization membrane	25/1470	154/22834	0.162338	2.52165	4.96994	1.71562987832192e-05	0.00200632	0.00177272	Gabra3/Tiam1/Cdh10/Oprd1/Lrrtm4/Il1rapl1/Neto2/Lzts1/Sorcs3/Mpp2/Ptpro/Epha7/Nlgn1/Kcnd3/Ptprt/Lrrc4c/Grin3a/Cacng3/Cacng5/Chrne/Clstn3/Adgrb3/Shisa7/Slc16a3/Grin1	25
GO:1904427	BP	GO:1904427	positive regulation of calcium ion transmembrane transport	15/1454	95/23040	0.157895	2.50199	3.80726	0.000868005	0.0469404	0.0416272	Cd19/Trdn/Gimap3/Gpr39/F2/Snca/Ms4a1/Gstm7/Cxcl9/Bdkrb1/Gper1/Casq1/Gjc2/Il13/Grin1	15
GO:0000795	CC	GO:0000795	synaptonemal complex	13/1470	81/22834	0.160494	2.493	3.53088	0.0019189	0.0385994	0.0341052	Gm21865/Smc1b/Tex12/Sycp3/1700013H16Rik/Xlr3b/Xlr4c/4930447C04Rik/Dmc1/3830403N18Rik/Xlr5a/Fkbp6/Syce1	13
GO:0099086	CC	GO:0099086	synaptonemal structure	13/1470	81/22834	0.160494	2.493	3.53088	0.0019189	0.0385994	0.0341052	Gm21865/Smc1b/Tex12/Sycp3/1700013H16Rik/Xlr3b/Xlr4c/4930447C04Rik/Dmc1/3830403N18Rik/Xlr5a/Fkbp6/Syce1	13
GO:0015370	MF	GO:0015370	solute:sodium symporter activity	13/1453	81/22548	0.160494	2.49058	3.52706	0.00193498	0.0438504	0.0393917	Slc1a3/Slc22a3/Slc6a14/Slc12a2/Slc28a2/Slc28a1/Slc28a3/Slc4a9/Slc5a11/Slc6a12/Slc13a4/Slc17a8/Mfsd2a	13
GO:0022843	MF	GO:0022843	voltage-gated monoatomic cation channel activity	23/1453	144/22548	0.159722	2.47861	4.67153	4.83718467791375e-05	0.00329965	0.00296414	Kcnj8/Kcnh8/Cacna2d3/Kcne4/Kcnk10/Kcnq5/Kcng2/Kcnn2/Kcne2/Kcnd3/Cacng3/Kcnma1/Kcnk12/Kcna2/Cacng1/Cacng5/Hcn3/Kcnj16/Kcnn1/Tmc2/Kcnk2/Catsper4/Grin1	23
GO:0019226	BP	GO:0019226	transmission of nerve impulse	17/1454	109/23040	0.155963	2.47139	3.99628	0.000469463	0.036429	0.0323056	Jam3/Kcnj8/Nfasc/Atp1a3/Penk/Gpr35/Cacng3/Kcnma1/Kcna2/Agt/Atp1a2/Cacng5/Kcnmb2/Kcnmb3/P2rx3/Scn3a/Scn2a	17
GO:0005201	MF	GO:0005201	extracellular matrix structural constituent	23/1453	145/22548	0.158621	2.46151	4.63363	5.40421951006017e-05	0.00338678	0.00304241	Srpx2/Col12a1/Col3a1/Lamc2/Lama1/Col4a4/Emilin2/Lum/Col25a1/Col17a1/Pcolce2/Colq/Col9a2/Reln/Lamb3/Dpt/Slit2/Bmper/Col8a1/Fn1/Col13a1/Col1a1/Col16a1	23
GO:0045833	BP	GO:0045833	negative regulation of lipid metabolic process	18/1454	116/23040	0.155172	2.45885	4.08812	0.000345467	0.0315102	0.0279436	Ceacam1/Ceacam2/Gimap3/Alk/Esr1/Malrd1/Fmo4/Sik1/Snai2/Bmp5/Bmp2/Sox9/Gper1/Dkkl1/Sphk1/Apoc2/Mfsd2a/Trib3	18
GO:2000027	BP	GO:2000027	regulation of animal organ morphogenesis	17/1454	110/23040	0.154545	2.44892	3.95336	0.000523217	0.037471	0.0332297	Spag6l/Wnt5a/Fgf2/Sulf1/Six1/Robo1/Pkhd1/Sfrp1/Hgf/Msx1/Snai2/Fgfr4/Robo2/Agt/Bmp2/Sox9/Fgf7	17
GO:0015081	MF	GO:0015081	sodium ion transmembrane transporter activity	25/1453	160/22548	0.15625	2.42472	4.74647	3.3860740275942e-05	0.0027871	0.0025037	Slc1a3/Nalcn/Slc22a3/Scn3b/Slc8a3/Slc9b2/Slc6a14/Slc12a2/Slc28a2/Slc28a1/Slc28a3/Slc4a9/Atp1a3/Slc24a1/Asic1/Scnn1g/Slc5a11/Slc6a12/Atp1a2/Hcn3/Slc13a4/Slc17a8/Mfsd2a/Scn3a/Scn2a	25
GO:0015079	MF	GO:0015079	potassium ion transmembrane transporter activity	25/1453	161/22548	0.15528	2.40966	4.71105	3.76726421042556e-05	0.0027871	0.0025037	Kcnj8/Kcnh8/Abcc9/Kcne4/Kcnk10/Kcnip1/Kcnq5/Slc12a2/Kcng2/Kcnn2/Atp1a3/Kcne2/Kcnd3/Slc24a1/Kcnu1/Kcnma1/Kcnk12/Kcna2/Atp1a2/Hcn3/Kcnj16/Kcnmb2/Kcnmb3/Kcnn1/Kcnk2	25
GO:0007416	BP	GO:0007416	synapse assembly	35/1454	231/23040	0.151515	2.4009	5.55377	1.30435513154417e-06	0.000674771	0.000598393	Gabre/Gabra3/Kcnj8/Shank2/Wnt5a/Srpx2/Gpc4/St8sia2/Negr1/Lrrtm4/Six1/Robo1/Ephb3/Il1rapl1/Elavl2/Lzts1/Pclo/Colq/Sptbn2/Snca/Ephb1/Xlr3b/Epha7/Reln/Nlgn1/Lingo2/Slit2/Lgi2/Psd/Vstm5/Adgrb1/Ptprd/Clstn3/Adgrb3/Grin1	35
GO:0071772	BP	GO:0071772	response to BMP	27/1454	180/23040	0.15	2.37689	4.81311	2.45404125562842e-05	0.00531607	0.00471434	Fstl5/Wnt5a/Tgfbr3/Sulf1/Lef1/Adamts7/Bglap/Dlx1/Fst/Pdcd4/Bambi/Sfrp1/Msx1/Bmp8b/Sost/Foxd1/Kcnd3/Bmp10/Tmprss6/Bmper/Egr1/Hes1/Vwc2l/Ror2/Bmp5/Bmp2/Crb2	27
GO:0071773	BP	GO:0071773	cellular response to BMP stimulus	27/1454	180/23040	0.15	2.37689	4.81311	2.45404125562842e-05	0.00531607	0.00471434	Fstl5/Wnt5a/Tgfbr3/Sulf1/Lef1/Adamts7/Bglap/Dlx1/Fst/Pdcd4/Bambi/Sfrp1/Msx1/Bmp8b/Sost/Foxd1/Kcnd3/Bmp10/Tmprss6/Bmper/Egr1/Hes1/Vwc2l/Ror2/Bmp5/Bmp2/Crb2	27
GO:0006813	BP	GO:0006813	potassium ion transport	35/1454	239/23040	0.146444	2.32054	5.32599	2.89064498523736e-06	0.0010019	0.000888493	Atp1b4/Kcnj8/Slc1a3/Kcnh8/Abcc9/Kcne4/Kcnk10/Nalcn/Kcnip1/Gja5/Kcnq5/Slc12a2/Kcng2/Kcnn2/Atp1a3/Kcne2/Kcnd3/Slc24a1/Rgs4/Wnk3/Fxyd3/Kcnu1/Kcnma1/Kcnk12/Kcna2/Atp1a2/Rgs7/Hcn3/Kcnj16/Kcnmb2/Kcnmb3/Kcnn1/Nppa/Kcnk2/Gck	35
GO:0051208	BP	GO:0051208	sequestering of calcium ion	20/1454	137/23040	0.145985	2.31328	4.00127	0.000381568	0.0324325	0.0287614	Cd19/Trdn/Fgf2/Atp7b/Plch2/Gpr39/F2/Snca/Fasl/Gp1bb/Gstm7/Cxcl9/Bdkrb1/Ccl19/Glp1r/Gp9/Gp1ba/Gper1/Casq1/Il13	20
GO:0071805	BP	GO:0071805	potassium ion transmembrane transport	29/1454	199/23040	0.145729	2.30921	4.81399	2.18143359543606e-05	0.0051813	0.00459483	Kcnj8/Slc1a3/Kcnh8/Abcc9/Kcne4/Kcnk10/Nalcn/Kcnip1/Kcnq5/Slc12a2/Kcng2/Kcnn2/Atp1a3/Kcne2/Kcnd3/Slc24a1/Rgs4/Wnk3/Kcnu1/Kcnma1/Kcnk12/Kcna2/Atp1a2/Rgs7/Hcn3/Kcnj16/Kcnn1/Nppa/Kcnk2	29
GO:0001508	BP	GO:0001508	action potential	23/1454	158/23040	0.14557	2.30669	4.27741	0.000151104	0.0182695	0.0162016	Kcnj8/Abcc9/Kcne4/Adra1a/Tacr1/Scn3b/Kcnip1/Dsp/Gna14/Gja5/Kcnn2/Kcne2/Gpr35/Nps/Kcnma1/Kcna2/Atp1a2/Slc4a3/Kcnmb2/Kcnmb3/P2rx3/Scn3a/Scn2a	23
GO:0022832	MF	GO:0022832	voltage-gated channel activity	26/1453	175/22548	0.148571	2.30557	4.55034	5.75132502540991e-05	0.00338678	0.00304241	Kcnj8/Kcnh8/Cacna2d3/Kcne4/Kcnk10/Tmem266/Kcnq5/Kcng2/Kcnn2/Kcne2/Kcnd3/Grin3a/Cacng3/Kcnma1/Kcnk12/Kcna2/Cacng1/Cacng5/Hcn3/Kcnj16/Kcnn1/Tmc2/Kcnk2/Scn2a/Catsper4/Grin1	26
GO:1901890	BP	GO:1901890	positive regulation of cell junction assembly	19/1454	131/23040	0.145038	2.29827	3.86745	0.000573277	0.0402766	0.0357177	Srpx2/St8sia2/Lrrtm4/Ace2/Ephb3/Il1rapl1/Ephb1/Xlr3b/Nlgn1/Smad3/Lingo2/Slit2/Agt/Vstm5/Adgrb1/Ptprd/Clstn3/Col16a1/Adgrb3	19
GO:0035725	BP	GO:0035725	sodium ion transmembrane transport	22/1454	152/23040	0.144737	2.29349	4.1525	0.000226376	0.0224441	0.0199036	Nalcn/Scn3b/Cftr/Slc8a3/Slc6a14/Slc12a2/Slc28a3/Slc4a9/Atp1a3/Slc24a1/Asic1/Wnk3/Fxyd3/Scnn1g/Slc6a12/Atp1a2/Slc6a19/Hcn3/Pcsk9/Nppa/Scn3a/Scn2a	22
GO:0051209	BP	GO:0051209	release of sequestered calcium ion into cytosol	19/1454	132/23040	0.143939	2.28086	3.8302	0.000630826	0.0409958	0.0363555	Cd19/Trdn/Fgf2/Plch2/Gpr39/F2/Snca/Fasl/Gp1bb/Gstm7/Cxcl9/Bdkrb1/Ccl19/Glp1r/Gp9/Gp1ba/Gper1/Casq1/Il13	19
GO:0008037	BP	GO:0008037	cell recognition	23/1454	160/23040	0.14375	2.27785	4.2096	0.000182835	0.0202247	0.0179355	Megf10/Wnt5a/Clgn/Adam2/Zpbp2/Robo1/Ephb3/Havcr2/Cntn6/Adam18/Tnn/Adam3/Adam5/Ephb1/L1cam/Robo2/Ccl19/Tulp1/Clec2i/Adgrb1/Sema3a/Izumo1/Ndn	23
GO:0030509	BP	GO:0030509	BMP signaling pathway	24/1454	168/23040	0.142857	2.26371	4.26655	0.000147553	0.018265	0.0161976	Fstl5/Wnt5a/Tgfbr3/Sulf1/Lef1/Dlx1/Fst/Pdcd4/Bambi/Sfrp1/Msx1/Bmp8b/Sost/Foxd1/Bmp10/Tmprss6/Bmper/Egr1/Hes1/Vwc2l/Ror2/Bmp5/Bmp2/Crb2	24
GO:0051283	BP	GO:0051283	negative regulation of sequestering of calcium ion	19/1454	133/23040	0.142857	2.26371	3.79329	0.000693287	0.0434265	0.038511	Cd19/Trdn/Fgf2/Plch2/Gpr39/F2/Snca/Fasl/Gp1bb/Gstm7/Cxcl9/Bdkrb1/Ccl19/Glp1r/Gp9/Gp1ba/Gper1/Casq1/Il13	19
GO:0050807	BP	GO:0050807	regulation of synapse organization	44/1454	309/23040	0.142395	2.25638	5.77057	3.60642546795701e-07	0.000267854	0.000237536	Zdhhc15/Tiam1/Shank2/Wnt5a/Srpx2/Gpc4/St8sia2/Negr1/Lrrtm4/Six1/Myo5b/Robo1/Cntnap4/Ephb3/Ppfia2/Il1rapl1/Elavl2/Lzts1/Frmpd4/Colq/Ngef/Snca/Ephb1/Ptpro/Xlr3b/Epha7/Reln/Nlgn1/Lingo2/Slit2/Ptprt/Ptn/Psd/Ror2/Vstm5/Adgrb1/Il10ra/Arhgap44/Ptprd/Clstn3/Camk2b/Adgrb3/Klk8/Grin1	44
GO:0044309	CC	GO:0044309	neuron spine	31/1470	214/22834	0.14486	2.25016	4.81974	1.91808962412188e-05	0.00200632	0.00177272	Tiam1/Shisa8/Shank2/Slc1a3/Oprd1/Syp/Nrgn/Myo5b/Ppfia2/Tenm2/Lzts1/Slc8a3/Frmpd4/Kcnn2/Mpp2/Ptpro/Atp1a3/Nlgn1/Kcnd3/Asic1/Psd/Atp1a2/Gper1/Lpar1/Grip2/Arhgap44/P2rx3/Myl7/Shank1/Shisa7/Grin1	31
GO:0050803	BP	GO:0050803	regulation of synapse structure or activity	45/1454	317/23040	0.141956	2.24942	5.81346	2.9146600589128e-07	0.000267854	0.000237536	Zdhhc15/Tiam1/Shank2/Wnt5a/Srpx2/Gpc4/St8sia2/Negr1/Lrrtm4/Six1/Myo5b/Robo1/Cntnap4/Ephb3/Ppfia2/Il1rapl1/Elavl2/Lzts1/Frmpd4/Colq/Ngef/Snca/Ephb1/Ptpro/Xlr3b/Epha7/Reln/Nlgn1/Lingo2/Slit2/Ptprt/Ptn/Psd/Ror2/Vstm5/Adgrb1/Il10ra/Arhgap44/Ptprd/Slc17a8/Clstn3/Camk2b/Adgrb3/Klk8/Grin1	45
GO:0032609	BP	GO:0032609	type II interferon production	21/1454	148/23040	0.141892	2.24841	3.95434	0.000408864	0.0335508	0.0297532	Tlr9/Wnt5a/Foxp3/Gimap3/Cd160/Il12b/Klre1/Itk/Cd276/Havcr2/Klrk1/F2rl1/Tnfsf4/Ptpn22/Cd14/Avpr2/Il12a/Cd27/Cd244a/Spn/Slamf1	21
GO:0005244	MF	GO:0005244	voltage-gated monoatomic ion channel activity	25/1453	173/22548	0.144509	2.24252	4.30559	0.000124653	0.00595217	0.00534695	Kcnj8/Kcnh8/Cacna2d3/Kcne4/Kcnk10/Kcnq5/Kcng2/Kcnn2/Kcne2/Kcnd3/Grin3a/Cacng3/Kcnma1/Kcnk12/Kcna2/Cacng1/Cacng5/Hcn3/Kcnj16/Kcnn1/Tmc2/Kcnk2/Scn2a/Catsper4/Grin1	25
GO:0098742	BP	GO:0098742	cell-cell adhesion via plasma-membrane adhesion molecules	30/1454	212/23040	0.141509	2.24235	4.71635	2.81617996780097e-05	0.00585653	0.00519363	Cdh19/Ceacam1/Ceacam2/Pcdh19/Cdh4/Cdh10/Cdh12/Gpc4/Robo1/Pcdh10/Tenm2/Il1rapl1/Fat3/Cntn6/Dab1/Tnfaip3/Unc5d/Nlgn1/Cdh11/L1cam/Ptprt/Itga4/Lrrc4c/Robo2/Epcam/Cadm3/Bmp2/Crb2/Ptprd/Clstn3	30
GO:0098802	CC	GO:0098802	plasma membrane signaling receptor complex	28/1470	194/22834	0.14433	2.24192	4.55677	5.07950969712223e-05	0.0032158	0.00284137	Shisa8/Ceacam1/Ceacam2/Ighd/Lrrtm4/Chrng/Gp1bb/Itga4/Gabbr2/Grin3a/Vwc2l/Cacng3/Cacng5/Trat1/Bmp2/Gp9/Chrne/Gp1ba/Cd3d/Acvr1c/Itgb6/Cd79b/Traf4/Zap70/Itga2b/Cd79a/Itgad/Grin1	28
GO:0051282	BP	GO:0051282	regulation of sequestering of calcium ion	19/1454	135/23040	0.140741	2.23017	3.72044	0.000834317	0.046509	0.0412447	Cd19/Trdn/Fgf2/Plch2/Gpr39/F2/Snca/Fasl/Gp1bb/Gstm7/Cxcl9/Bdkrb1/Ccl19/Glp1r/Gp9/Gp1ba/Gper1/Casq1/Il13	19
GO:0099094	MF	GO:0099094	ligand-gated monoatomic cation channel activity	17/1453	121/22548	0.140496	2.18025	3.41639	0.00194494	0.0438504	0.0393917	Kcnj8/Cnga1/Chrng/Kcnn2/Cngb1/Kcne2/Asic1/Scnn1g/Kcnma1/Chrne/Kcnj16/Kcnmb2/Kcnmb3/Kcnn1/P2rx3/Catsper4/Grin1	17
