## Supplementary material for "Single-cell transcriptomics identifies altered neutrophil dynamics and accentuated T-cell cytotoxicity in tobacco flavored e-cigarette exposed mouse lungs": suppl file (part 3 of 3)

### Sheet: File S6 (continued)
Supplementary File S6A: GO analyses results of the upregulated DEGs (log2fold change > 0.5) in the myeloid cell cluster from mouse lungs exposed to 5-day nose-only exposure to fruit-flavored e-cig aerosols when compared to air control.
GO:0050671	BP	GO:0050671	positive regulation of lymphocyte proliferation	24/1454	175/23040	0.137143	2.17316	4.04313	0.000276713	0.0266414	0.0236258	Tlr9/Ighd/Foxp3/Tacr1/Il12b/Slc7a1/Cd276/Havcr2/Mpl/Tnfsf4/Ptpn22/Hes1/Il12a/Bcl2/Ccl19/Btnl2/Cd244a/Spn/Flt3l/Zap70/Cd55/Slc4a1/Il13/Slamf1	24
GO:0015293	MF	GO:0015293	symporter activity	21/1453	150/22548	0.14	2.17255	3.78147	0.00064305	0.0179078	0.0160869	Slc1a3/Slc17a1/Slc22a3/Slc6a14/Slc12a2/Slc28a2/Slc28a1/Slc28a3/Slc4a9/Slc24a1/Slc5a11/Slc6a12/Slc16a13/Slc6a19/Slc45a3/Slc16a5/Slc1a4/Slc13a4/Slc17a8/Mfsd2a/Slc16a3	21
GO:0005342	MF	GO:0005342	organic acid transmembrane transporter activity	27/1453	193/22548	0.139896	2.17095	4.28761	0.000119296	0.00595217	0.00534695	Slco1c1/Slco1b2/Slc25a21/Slco1a6/Slc1a3/Ceacam1/Ceacam2/Slc22a27/Slc25a29/Slc7a1/Slc6a14/Slc51a/Slc26a3/Grin3a/Slc6a12/Slc16a13/Slc6a19/Slc29a4/Slc16a5/Slc1a4/Slc32a1/Slc17a8/Mfsd2a/Abcb11/AU018091/Slc16a3/Grin1	27
GO:0005125	MF	GO:0005125	cytokine activity	33/1453	236/22548	0.139831	2.16992	4.74167	2.24334934457997e-05	0.0027871	0.0025037	Wnt5a/Wnt9a/Fgf2/Inhbb/Cntf/Il17f/Il12b/Bmp8b/Tnfsf4/Fasl/Wnt8b/Bmp10/Ppbp/Cxcl3/Areg/Wnt10b/Cxcl9/Il12a/Ccl19/Bmp5/Inha/Bmp2/Ccl4/Wnt6/Flt3l/Cxcl13/Il13/Ccl11/Ccl12/Cxcl17/Ctf1/Ctf2/Wnt11	33
GO:0007613	BP	GO:0007613	memory	23/1454	168/23040	0.136905	2.16938	3.9481	0.000376506	0.0324325	0.0287614	Camk4/Shank2/Brinp1/Tafa2/Csmd1/Tacr1/Sorcs3/Slc8a3/Atp1a3/Reln/Egr1/Ptn/Lmx1a/Asic1/Glp1r/B4galt2/Chst10/Scn2a/Pak6/Shank1/Shisa7/Klk8/Grin1	23
GO:0043197	CC	GO:0043197	dendritic spine	29/1470	208/22834	0.139423	2.16571	4.43012	7.12374001317324e-05	0.00372572	0.00329192	Tiam1/Shisa8/Shank2/Slc1a3/Oprd1/Nrgn/Myo5b/Ppfia2/Tenm2/Lzts1/Slc8a3/Frmpd4/Kcnn2/Mpp2/Ptpro/Atp1a3/Nlgn1/Kcnd3/Asic1/Psd/Atp1a2/Gper1/Lpar1/Arhgap44/P2rx3/Myl7/Shank1/Shisa7/Grin1	29
GO:1903169	BP	GO:1903169	regulation of calcium ion transmembrane transport	25/1454	183/23040	0.136612	2.16475	4.10559	0.00022182	0.0224441	0.0199036	Tlr9/Cd19/Trdn/Sln/Gimap3/Gpr39/F2/Snca/Ms4a1/Ptpn22/Sestd1/Gstm7/Gpr35/Cxcl9/Bdkrb1/Bcl2/Atp1a2/Cacng1/Gper1/Casq1/Gjc2/Nppa/Tmc2/Il13/Grin1	25
GO:0045211	CC	GO:0045211	postsynaptic membrane	49/1470	353/22834	0.13881	2.15619	5.74256	3.17610766726902e-07	0.00016611	0.00014677	Gabre/Gabra3/Tiam1/Shisa8/Shank2/Kctd8/Kctd16/Cdh10/Oprd1/Adra1a/Lrrtm4/Nrgn/Tenm2/Il1rapl1/Neto2/Lzts1/Sorcs3/Slc8a3/Chrng/Zc4h2/Kcnn2/Mpp2/Ptpro/Epha7/Nlgn1/Kcnd3/Prr7/Ptprt/Lrrc4c/Gabbr2/Grin3a/Cacng3/Kcnma1/Kcna2/Cacng5/Rgs7/Col13a1/Chrne/Adgrb1/Gper1/Lpar1/Grip2/Gabrd/Clstn3/Adgrb3/Shank1/Shisa7/Slc16a3/Grin1	49
GO:0007612	BP	GO:0007612	learning	26/1454	192/23040	0.135417	2.1458	4.13776	0.00019355	0.0209639	0.018591	Shank2/Adam2/Tafa2/Csmd1/Tacr1/Foxp2/Sorcs3/Adra1b/Slc8a3/Atp1a3/Reln/Ptn/Nps/Asic1/Agt/Atp1a2/Glp1r/B4galt2/Chst10/Htr6/Clstn3/Adgrb3/Pak6/Shank1/Grin1/Oprl1	26
GO:0120254	BP	GO:0120254	olefinic compound metabolic process	23/1454	170/23040	0.135294	2.14386	3.88502	0.000446757	0.0351923	0.0312089	Lrat/Dhrs9/Cyp11a1/Bglap/Cyp2j8/Cyp2j9/Adh7/Adh1/Ppargc1a/Egr1/Gstm7/Bco1/Kcnma1/Bmp5/Alox12/Plb1/Bmp2/Cyp2t4/Cyp2e1/Dkkl1/Sphk1/Alox8/Grin1	23
GO:0005539	MF	GO:0005539	glycosaminoglycan binding	33/1453	239/22548	0.138075	2.14269	4.66094	2.90973123956113e-05	0.0027871	0.0025037	Eva1c/Ecm2/Lamc2/Tgfbr3/Fgf2/Sulf1/Alk/Col25a1/Col17a1/Pcolce2/Sfrp1/Colq/F2/Sost/Rspo1/Ctsg/Serpind1/Fgfr4/Slit2/Saa1/Fgfbp3/Ptn/Nell1/Defb34/Fn1/Col13a1/Prss34/Reg4/Pcsk6/Cxcl13/Pcolce/Fgf7/Fbln7	33
GO:0032946	BP	GO:0032946	positive regulation of mononuclear cell proliferation	24/1454	178/23040	0.134831	2.13653	3.95059	0.000357404	0.0315816	0.0280069	Tlr9/Ighd/Foxp3/Tacr1/Il12b/Slc7a1/Cd276/Havcr2/Mpl/Tnfsf4/Ptpn22/Hes1/Il12a/Bcl2/Ccl19/Btnl2/Cd244a/Spn/Flt3l/Zap70/Cd55/Slc4a1/Il13/Slamf1	24
GO:0070588	BP	GO:0070588	calcium ion transmembrane transport	45/1454	334/23040	0.134731	2.13493	5.42252	1.27623594532877e-06	0.000674771	0.000598393	Tlr9/Kcnj8/Cd19/Cacna2d3/Trdn/Trpm1/Sln/Gimap3/Adra1a/Nalcn/Fgf2/Plch2/Trpm6/Gpr39/Slc8a3/F2/Snca/Fasl/Ms4a1/Ptpn22/Gp1bb/Slc24a1/Sestd1/Gstm7/Gpr35/Cxcl9/Asic1/Bdkrb1/Bcl2/Cacng3/Ccl19/Atp1a2/Cacng1/Glp1r/Gp9/Gp1ba/Gper1/Casq1/Gjc2/Nppa/Tmc2/P2rx3/Il13/Catsper4/Grin1	45
GO:0005261	MF	GO:0005261	monoatomic cation channel activity	44/1453	320/22548	0.1375	2.13376	5.36084	1.65731084561728e-06	0.000395683	0.00035545	Kcnj8/Kcnh8/Abcc9/Cacna2d3/Trpm1/Kcne4/Cnga1/Kcnk10/Pkd1l3/Nalcn/Scn3b/Kcnip1/Trpm6/Kcnq5/Chrng/Kcng2/Kcnn2/Cngb1/Kcne2/Kcnd3/Slc24a1/Asic1/Grin3a/Kcnu1/Scnn1g/Cacng3/Kcnma1/Kcnk12/Kcna2/Cacng1/Cacng5/Hcn3/Chrne/Kcnj16/Kcnmb2/Kcnmb3/Kcnn1/Tmc2/Kcnk2/P2rx3/Scn3a/Scn2a/Catsper4/Grin1	44
GO:0015276	MF	GO:0015276	ligand-gated monoatomic ion channel activity	22/1453	160/22548	0.1375	2.13376	3.77711	0.00062121	0.0179078	0.0160869	Gabre/Gabra3/Kcnj8/Cnga1/Cftr/Chrng/Kcnn2/Cngb1/Kcne2/Asic1/Grin3a/Scnn1g/Kcnma1/Chrne/Kcnj16/Kcnmb2/Kcnmb3/Kcnn1/Gabrd/P2rx3/Catsper4/Grin1	22
GO:0097553	BP	GO:0097553	calcium ion transmembrane import into cytosol	26/1454	194/23040	0.134021	2.12368	4.07913	0.000228801	0.0224441	0.0199036	Cd19/Trdn/Trpm1/Gimap3/Adra1a/Fgf2/Plch2/Gpr39/Slc8a3/F2/Snca/Fasl/Ms4a1/Gp1bb/Gstm7/Cxcl9/Bdkrb1/Bcl2/Ccl19/Glp1r/Gp9/Gp1ba/Gper1/Casq1/Il13/Grin1	26
GO:1901681	MF	GO:1901681	sulfur compound binding	40/1453	293/22548	0.136519	2.11853	5.05773	5.77301924420336e-06	0.00110265	0.000990529	Eva1c/Pnpla3/Sult2a2/Ecm2/Lamc2/Tgfbr3/Fgf2/Lrrtm4/Alk/Col25a1/Col17a1/Pcolce2/Fst/Sfrp1/Colq/F2/Sost/Rspo1/Atp1a3/Ctsg/Serpind1/Fgfr4/Slit2/Saa1/Fgfbp3/Gstm7/Hnf4a/Ptn/Nell1/Defb34/N6amt1/Fn1/Col13a1/Prss34/Reg4/Pcsk6/Cxcl13/Pcolce/Fgf7/Fbln7	40
GO:0006814	BP	GO:0006814	sodium ion transport	33/1454	247/23040	0.133603	2.11707	4.58095	3.77588051438416e-05	0.00676924	0.00600303	Atp1b4/Slc17a1/Nkain1/Nalcn/Scn3b/Cftr/Slc8a3/Slc9b2/Slc9b1/Slc6a14/Slc12a2/Slc28a3/Slc4a9/Sik1/Atp1a3/Slc24a1/Asic1/Wnk3/Fxyd3/Scnn1g/Slc5a11/Slc6a12/Atp1a2/Slc6a19/Maged2/Hcn3/Pcsk9/Nppa/Slc17a8/Nkain3/Scn3a/Scn2a/Catsper4	33
GO:1901888	BP	GO:1901888	regulation of cell junction assembly	33/1454	247/23040	0.133603	2.11707	4.58095	3.77588051438416e-05	0.00676924	0.00600303	Wnt5a/Srpx2/Gpc4/St8sia2/Negr1/Lrrtm4/Six1/Robo1/Ace2/Ephb3/Il1rapl1/Elavl2/Lzts1/Colq/Snca/Ephb1/Snai2/Xlr3b/Epha7/Nlgn1/Smad3/Lingo2/Slit2/Psd/Camsap3/Agt/Vstm5/Adgrb1/Ptprd/Clstn3/Col16a1/Adgrb3/Grin1	33
GO:0042391	BP	GO:0042391	regulation of membrane potential	66/1454	495/23040	0.133333	2.11279	6.4956	6.94407175233422e-09	3.61022290403856e-05	3.20158255528672e-05	Gabre/Gabra3/Kcnj8/Kcnh8/Abcc9/Trdn/Kcne4/Cnga1/Kcnk10/Oprd1/Gimap3/Adra1a/Nalcn/Tacr1/Gabrr3/Tafa4/Scn3b/Kcnip1/Dsp/Cntf/Gna14/Gja5/Gpr39/Cftr/Slc8a3/Pclo/Chrng/Slc26a3/Snca/Kcnn2/Cngb1/Mpp2/Atp1a3/Reln/Kcne2/Nlgn1/Kcnd3/Gpr35/Ptn/Nps/Rgs4/Asic1/Bcl2/Kcnma1/Kcnk12/Kcna2/Agt/Atp1a2/Alox12/Rgs7/Hcn3/Slc4a3/Chrne/Kcnmb2/Kcnmb3/Grip2/Xirp1/Nppa/Gabrd/Kcnk2/P2rx3/Scn3a/Scn2a/Insyn2b/Shank1/Grin1	66
GO:0050921	BP	GO:0050921	positive regulation of chemotaxis	22/1454	165/23040	0.133333	2.11279	3.72309	0.00071841	0.0436603	0.0387184	Tiam1/Wnt5a/Fgf2/Pdgfra/F2rl1/Snai2/Smad3/Slit2/Ppbp/Ptn/Ccr4/Il12a/Fn1/Ccl19/Lpar1/S100a14/Zfp580/Trem1/Cxcl13/Cxcl17/Defb25/Slamf1	22
GO:0034702	CC	GO:0034702	monoatomic ion channel complex	45/1470	331/22834	0.135952	2.11178	5.34457	1.69242158758474e-06	0.000442568	0.000391038	Gabra3/Shisa8/Kcnj8/Kcnh8/Abcc9/Cacna2d3/Trdn/Kcne4/Cnga1/Pkd1l3/Nalcn/Lrrtm4/Scn3b/Kcnip1/Cftr/Kcnq5/Chrng/Kcng2/Cngb1/Kcne2/Kcnd3/Sestd1/Grin3a/Kcnu1/Vwc2l/Scnn1g/Cacng3/Kcnma1/Clic3/Kcna2/Cacng1/Cacng5/Hcn3/Chrne/Kcnj16/Kcnmb2/Kcnmb3/Gabrd/Ttyh1/Kcnk2/Slc17a8/Scn3a/Scn2a/Catsper4/Grin1	45
GO:0046943	MF	GO:0046943	carboxylic acid transmembrane transporter activity	26/1453	192/22548	0.135417	2.10143	4.02251	0.000267642	0.011113	0.00998298	Slco1c1/Slco1b2/Slc25a21/Slco1a6/Slc1a3/Ceacam1/Ceacam2/Slc22a27/Slc25a29/Slc7a1/Slc6a14/Slc51a/Slc26a3/Grin3a/Slc6a12/Slc16a13/Slc6a19/Slc16a5/Slc1a4/Slc32a1/Slc17a8/Mfsd2a/Abcb11/AU018091/Slc16a3/Grin1	26
GO:0010565	BP	GO:0010565	regulation of cellular ketone metabolic process	23/1454	174/23040	0.132184	2.09458	3.76144	0.000622315	0.0409546	0.036319	Ceacam1/Ceacam2/Bglap/Malrd1/Snca/Fmo4/Fgfr4/Erfe/Ppargc1a/Egr1/Hnf4a/Atcay/Kcnma1/Agt/Bmp5/Bmp2/Sox9/Slc45a3/Dkkl1/Apoc2/Mfsd2a/Trib3/Abcb11	23
GO:0022836	MF	GO:0022836	gated channel activity	40/1453	298/22548	0.134228	2.08298	4.93916	8.71243494400453e-06	0.00138673	0.00124573	Gabre/Gabra3/Kcnj8/Kcnh8/Cacna2d3/Kcne4/Cnga1/Kcnk10/Tmem266/Cftr/Kcnq5/Chrng/Kcng2/Kcnn2/Cngb1/Kcne2/Kcnd3/Asic1/Grin3a/Scnn1g/Cacng3/Kcnma1/Kcnk12/Kcna2/Cacng1/Cacng5/Hcn3/Chrne/Kcnj16/Kcnmb2/Kcnmb3/Kcnn1/Gabrd/Tmc2/Kcnk2/P2rx3/Scn2a/Catsper4/Tmem150c/Grin1	40
GO:0022834	MF	GO:0022834	ligand-gated channel activity	22/1453	164/22548	0.134146	2.08171	3.64883	0.000869547	0.0224437	0.0201616	Gabre/Gabra3/Kcnj8/Cnga1/Cftr/Chrng/Kcnn2/Cngb1/Kcne2/Asic1/Grin3a/Scnn1g/Kcnma1/Chrne/Kcnj16/Kcnmb2/Kcnmb3/Kcnn1/Gabrd/P2rx3/Catsper4/Grin1	22
GO:0061138	BP	GO:0061138	morphogenesis of a branching epithelium	30/1454	229/23040	0.131004	2.07589	4.24659	0.00011936	0.0151354	0.0134223	Hhip/Wnt5a/Lama1/Fgf2/Csmd1/Sulf1/Six1/Pdgfra/Angpt1/Lef1/Pkhd1/Esr1/Sfrp1/Hgf/Mycn/Slc12a2/Foxd1/Snai2/Slit2/Areg/Grhl2/Bcl2/Foxc2/Agt/Bmp2/Sox9/Sema3a/Wnt6/Ccl11/Fgf7	30
GO:0060326	BP	GO:0060326	cell chemotaxis	43/1454	329/23040	0.130699	2.07105	5.07829	4.81588928508169e-06	0.00156486	0.00138774	Tiam1/Jam3/Defb47/Wnt5a/Fgf2/Agr2/Arhgef16/Tafa4/Pdgfra/Lef1/Hgf/Mmp2/Slc12a2/F2rl1/Stap1/Ephb1/Ptpro/Snai2/Ctsg/Slit2/Ppbp/Cxcl3/Gpr35/Ccrl2/Cxcl9/Ptn/Nr4a1/Ccr4/Il12a/Dpep1/Ccl19/Lpar1/S100a14/Ccl4/Zfp580/Trem1/Cxcl13/Ccl11/Ccl12/Cxcl17/Padi2/Defb25/Slamf1	43
GO:0046873	MF	GO:0046873	metal ion transmembrane transporter activity	58/1453	435/22548	0.133333	2.0691	5.90916	1.14556591584451e-07	5.47007724815751e-05	4.91387484954354e-05	Kcnj8/Slc1a3/Kcnh8/Abcc9/Cacna2d3/Trpm1/Kcne4/Kcnk10/Pkd1l3/Nalcn/Atp7b/Slc22a3/Scn3b/Kcnip1/Trpm6/Slc8a3/Slc9b2/Kcnq5/Atp13a4/Slc6a14/Slc12a2/Slc28a2/Slc28a1/Slc28a3/Kcng2/Kcnn2/Slc4a9/Atp1a3/Kcne2/Kcnd3/Slc24a1/Asic1/Grin3a/Kcnu1/Scnn1g/Cacng3/Slc5a11/Kcnma1/Slc6a12/Kcnk12/Kcna2/Atp1a2/Cacng1/Cacng5/Hcn3/Kcnj16/Kcnmb2/Kcnmb3/Kcnn1/Slc13a4/Tmc2/Kcnk2/Slc17a8/Mfsd2a/Scn3a/Scn2a/Catsper4/Grin1	58
GO:0007411	BP	GO:0007411	axon guidance	33/1454	255/23040	0.129412	2.05065	4.37857	7.13189179762575e-05	0.011493	0.0101921	Wnt5a/Fzd3/Lamc2/Cdh4/Lama1/Arhgef25/Kif5a/Robo1/Ephb3/Tenm2/Cyfip2/Cntn6/Gas1/Epha10/Unc5c/Ephb1/Unc5d/Ptpro/Foxd1/Nfasc/Epha7/Reln/Lamb3/Slit2/L1cam/Lmx1a/Robo2/Pax6/Sema3a/Ephb6/Kif5c/Draxin/Chn1	33
GO:0097485	BP	GO:0097485	neuron projection guidance	33/1454	256/23040	0.128906	2.04264	4.35379	7.7016347726663e-05	0.0117767	0.0104437	Wnt5a/Fzd3/Lamc2/Cdh4/Lama1/Arhgef25/Kif5a/Robo1/Ephb3/Tenm2/Cyfip2/Cntn6/Gas1/Epha10/Unc5c/Ephb1/Unc5d/Ptpro/Foxd1/Nfasc/Epha7/Reln/Lamb3/Slit2/L1cam/Lmx1a/Robo2/Pax6/Sema3a/Ephb6/Kif5c/Draxin/Chn1	33
GO:0001763	BP	GO:0001763	morphogenesis of a branching structure	32/1454	249/23040	0.128514	2.03643	4.26761	0.000104016	0.0146157	0.0129614	Hhip/Wnt5a/Lama1/Fgf2/Csmd1/Sulf1/Six1/Pdgfra/Angpt1/Lef1/Pkhd1/Esr1/Sfrp1/Hgf/Mycn/Slc12a2/Foxd1/Snai2/Epha7/Slit2/Areg/Grhl2/Bcl2/Foxc2/Agt/Col13a1/Bmp2/Sox9/Sema3a/Wnt6/Ccl11/Fgf7	32
GO:0034703	CC	GO:0034703	cation channel complex	26/1470	199/22834	0.130653	2.02948	3.82607	0.000463556	0.0134689	0.0119007	Kcnj8/Abcc9/Cacna2d3/Trdn/Kcne4/Cnga1/Pkd1l3/Scn3b/Kcnip1/Kcnq5/Kcng2/Cngb1/Kcne2/Kcnd3/Sestd1/Scnn1g/Kcnma1/Kcna2/Cacng1/Hcn3/Kcnmb2/Kcnmb3/Kcnk2/Scn3a/Scn2a/Catsper4	26
GO:0034329	BP	GO:0034329	cell junction assembly	62/1454	486/23040	0.127572	2.0215	5.90707	1.01490929204764e-07	0.000263826	0.000233963	Gabre/Gabra3/Jam3/Kcnj8/Shank2/Cdh19/Wnt5a/Srpx2/Cdh4/Cdh10/Cdh12/Epb41l3/Gpc4/St8sia2/Negr1/Lrrtm4/Six1/Robo1/Ace2/Ephb3/Gja5/Il1rapl1/Elavl2/Col17a1/Lzts1/Pclo/Mpp7/Colq/Cldn34c1/Sptbn2/Snca/Ephb1/Ptpro/Nfasc/Snai2/Xlr3b/Epha7/Reln/Nlgn1/Smad3/Cdh11/Lingo2/Slit2/Lgi2/Gjb2/Grhl2/Cldn11/Psd/Camsap3/Bcl2/Fn1/Agt/Vstm5/Cgn/Adgrb1/Ptprd/Nphs1/Clstn3/Col16a1/Adgrb3/Wnt11/Grin1	62
GO:0006816	BP	GO:0006816	calcium ion transport	57/1454	447/23040	0.127517	2.02062	5.65536	3.34908685390818e-07	0.000267854	0.000237536	Tlr9/Kcnj8/Homer2/Cd19/Cacna2d3/Trdn/Trpm1/Oprd1/Sln/Pkd1l3/Gimap3/Adra1a/Nalcn/Fgf2/Plch2/Trpm6/Gpr39/Slc8a3/F2/Snca/Fasl/Ms4a1/Ptpn22/Gp1bb/Slc24a1/Sestd1/Gstm7/Gpr35/Hes1/Cxcl9/Rgs4/Asic1/Wnk3/Grin3a/Bspry/Bdkrb1/Bcl2/Cacng3/Ccl19/Agt/Atp1a2/Cacng1/Cacng5/Glp1r/Gp9/Gp1ba/Gper1/Casq1/Gjc2/Nppa/Tmc2/P2rx3/Il13/Gck/Camk2b/Catsper4/Grin1	57
GO:0042734	CC	GO:0042734	presynaptic membrane	31/1470	239/22834	0.129707	2.01478	4.13681	0.000159221	0.00640557	0.00565974	Gabra3/Fosl1/Kcnj8/Kctd16/Cdh10/Oprd1/Adra1a/Gpc4/Syp/Stx19/Cntnap4/Ppfia2/Kcnq5/Cntn6/Dnajc6/Atp1a3/L1cam/Unc13a/Gabbr2/Otof/Kcnma1/Kcna2/Cadm3/Gper1/Lpar1/Ptprd/P2rx3/Cyth1/Scn2a/Dnm1/Grin1	31
GO:0045216	BP	GO:0045216	cell-cell junction organization	29/1454	230/23040	0.126087	1.99797	3.94771	0.000297222	0.0277844	0.0246395	Jam3/Cdh19/Ceacam1/Cdh4/Cdh10/Cdh12/Epb41l3/Tmigd1/Dsp/Ace2/Gja5/Pkhd1/Mpp7/F2rl1/Cldn34c1/Ptpro/Nfasc/Snai2/Smad3/Cdh11/Hnf4a/Gjb2/Grhl2/Cldn11/Camsap3/Agt/Cgn/Nphs1/Wnt11	29
GO:0005216	MF	GO:0005216	monoatomic ion channel activity	55/1453	434/22548	0.126728	1.9666	5.33635	1.23892975623009e-06	0.000394393	0.00035429	Gabre/Gabra3/Kcnj8/Kcnh8/Abcc9/Cacna2d3/Trpm1/Kcne4/Cnga1/Kcnk10/Pkd1l3/Nalcn/Tmem266/Gabrr3/Scn3b/Kcnip1/Trpm6/Cftr/Kcnq5/Chrng/Kcng2/Kcnn2/Cngb1/Kcne2/Kcnd3/Slc24a1/Asic1/Grin3a/Kcnu1/Scnn1g/Cacng3/Kcnma1/Clic3/Kcnk12/Kcna2/Cacng1/Cacng5/Hcn3/Chrne/Kcnj16/Kcnmb2/Kcnmb3/Kcnn1/Slc1a4/Gabrd/Tmc2/Ttyh1/Kcnk2/Slc17a8/P2rx3/Scn3a/Scn2a/Catsper4/Tmem150c/Grin1	55
GO:0043235	CC	GO:0043235	receptor complex	52/1470	415/22834	0.125301	1.94635	5.10346	3.26628680239531e-06	0.000569423	0.000503123	Gabre/Gabra3/Shisa8/Vldlr/Ceacam1/Ceacam2/Kctd8/Ighd/Ahrr/Kctd16/Pkd1l3/Tgfbr3/Lrrtm4/Gabrr3/Alk/Adgrv1/Pdgfra/Chrng/Klrc1/Tas1r2/Cd14/Gp1bb/Nlgn1/Smad3/Fgfr4/Cr2/Itga4/Gabbr2/Grin3a/Vwc2l/Cacng3/Ror2/Cacng5/Trat1/Bmp2/Gp9/Chrne/Gp1ba/Gpr84/Cd3d/Lrp1b/Acvr1c/Gabrd/Itgb6/Cd79b/Traf4/Zap70/P2rx3/Itga2b/Cd79a/Itgad/Grin1	52
GO:0030595	BP	GO:0030595	leukocyte chemotaxis	29/1454	237/23040	0.122363	1.93895	3.77095	0.000490465	0.0369652	0.0327811	Jam3/Wnt5a/Tafa4/Mmp2/Slc12a2/F2rl1/Stap1/Ptpro/Ctsg/Slit2/Ppbp/Cxcl3/Gpr35/Cxcl9/Ptn/Il12a/Dpep1/Ccl19/S100a14/Ccl4/Zfp580/Trem1/Cxcl13/Ccl11/Ccl12/Cxcl17/Padi2/Defb25/Slamf1	29
GO:0099173	BP	GO:0099173	postsynapse organization	31/1454	255/23040	0.121569	1.92637	3.86063	0.000358399	0.0315816	0.0280069	Zdhhc15/Tiam1/Shank2/Wnt5a/Lrrtm4/Myo5b/Ephb3/Ppfia2/Il1rapl1/Lzts1/Frmpd4/Colq/Ngef/Sptbn2/Ephb1/Mpp2/Xlr3b/Epha7/Reln/Nlgn1/Ptn/Psd/Ror2/Adgrb1/Grip2/Arhgap44/Ptprd/Camk2b/Shank1/Shisa7/Grin1	31
GO:0022853	MF	GO:0022853	active monoatomic ion transmembrane transporter activity	29/1453	234/22548	0.123932	1.9232	3.72566	0.000555033	0.0179078	0.0160869	Kcnj8/Slc1a3/Abcc9/Atp7b/Slc22a3/Slc8a3/Slc9b2/Atp13a5/Atp13a4/Slc6a14/Slc12a2/Slc28a2/Slc28a1/Slc26a3/Slc28a3/Slc4a9/Atp1a3/Slc24a1/Slc5a11/Slc6a12/Atp1a2/Slc4a3/Slc45a3/Slc13a4/Slc32a1/Slc17a8/Slc4a1/Mfsd2a/Slc16a3	29
GO:0043679	CC	GO:0043679	axon terminus	25/1470	203/22834	0.123153	1.91297	3.4273	0.00139232	0.0330991	0.0292453	Cnga1/Oprd1/Syp/Slc8a3/Pclo/Kcnq5/Esr1/Tnn/Snca/Cngb1/Atp1a3/Penk/L1cam/Unc13a/Kcnma1/Kcna2/Tulp1/Hcn3/Gper1/Ptprn/Slc32a1/Kcnk2/Slc17a8/P2rx3/Grin1	25
GO:0007286	BP	GO:0007286	spermatid development	33/1454	275/23040	0.12	1.90151	3.9033	0.000299274	0.0277844	0.0246395	Gm21865/Jam3/Spag6l/Sycp3/Zpbp2/Ccdc38/Adad1/Cftr/Cfap43/Spag17/Armc3/Dnah1/1700013H16Rik/Slc26a3/Dnali1/Xlr3b/Xlr4c/Spata16/Ccdc42/Spaca1/Dmc1/Cfap73/Osbp2/3830403N18Rik/Xlr5a/Cfap65/Tdrd5/Pygo1/Spem1/Brdt/Spag6/Catsper4/Ica1l	33
GO:0001664	MF	GO:0001664	G protein-coupled receptor binding	41/1453	335/22548	0.122388	1.89925	4.35196	6.02883100564236e-05	0.00338678	0.00304241	Mrap/Homer2/Defb47/Wnt5a/Wnt9a/Mrap2/Hba-a1/Hba-a2/Gna14/Esr1/Bambi/Sfrp1/Rspo1/Wnt8b/Npb/Atp1a3/Penk/Ppbp/Cxcl3/Saa1/Qrfp/Wnt10b/Ccrl2/Cxcl9/Npw/Defb34/Ccl19/Ror2/Agt/S100a14/Ccl4/Wnt6/Nppa/Ptger1/Cxcl13/Ccl11/Ccl12/Cxcl17/Wnt11/Shank1/Dnm1	41
GO:0030198	BP	GO:0030198	extracellular matrix organization	39/1454	327/23040	0.119266	1.88988	4.20627	0.000101588	0.0146157	0.0129614	Rxfp1/Col3a1/Ecm2/Adamts17/Lama1/Tgfbr3/Col4a4/Sulf1/Adamts20/Pdgfra/Adamts18/Adamtsl1/Adamts7/Col17a1/Loxl1/Mmp2/Colq/Col9a2/Prdm5/Ctsg/Smad3/Lamb3/Fgfr4/Adamts3/Dpt/Noxo1/Col8a1/Foxc2/Fn1/Agt/Col13a1/Bmp2/Sox9/Adamts9/Mia/Col1a1/Mmp20/Col16a1/Tcf15	39
GO:0045229	BP	GO:0045229	external encapsulating structure organization	39/1454	328/23040	0.118902	1.88412	4.18552	0.000108436	0.0148358	0.0131566	Rxfp1/Col3a1/Ecm2/Adamts17/Lama1/Tgfbr3/Col4a4/Sulf1/Adamts20/Pdgfra/Adamts18/Adamtsl1/Adamts7/Col17a1/Loxl1/Mmp2/Colq/Col9a2/Prdm5/Ctsg/Smad3/Lamb3/Fgfr4/Adamts3/Dpt/Noxo1/Col8a1/Foxc2/Fn1/Agt/Col13a1/Bmp2/Sox9/Adamts9/Mia/Col1a1/Mmp20/Col16a1/Tcf15	39
GO:0003341	BP	GO:0003341	cilium movement	29/1454	244/23040	0.118852	1.88333	3.60011	0.000786801	0.0462582	0.0410223	Spag6l/Ttll8/Dnah7c/Hydin/Ccdc38/Tacr1/Qrich2/Tekt5/Cfap43/Spag17/Slc9b2/Slc9b1/Armc3/Adam3/Dnah1/Tekt3/Dnali1/Cfap52/Dnah12/Camsap3/Dnaaf1/Spata33/Cfap65/Cfap70/Spem1/Cyb5d1/Spag6/Dnah17/Catsper4	29
GO:0043062	BP	GO:0043062	extracellular structure organization	39/1454	329/23040	0.118541	1.87839	4.16483	0.0001157	0.0150381	0.0133359	Rxfp1/Col3a1/Ecm2/Adamts17/Lama1/Tgfbr3/Col4a4/Sulf1/Adamts20/Pdgfra/Adamts18/Adamtsl1/Adamts7/Col17a1/Loxl1/Mmp2/Colq/Col9a2/Prdm5/Ctsg/Smad3/Lamb3/Fgfr4/Adamts3/Dpt/Noxo1/Col8a1/Foxc2/Fn1/Agt/Col13a1/Bmp2/Sox9/Adamts9/Mia/Col1a1/Mmp20/Col16a1/Tcf15	39
GO:0008514	MF	GO:0008514	organic anion transmembrane transporter activity	32/1453	269/22548	0.118959	1.84604	3.66357	0.000609347	0.0179078	0.0160869	Slco1c1/Slco1b2/Slc25a21/Slco1a6/Slc1a3/Ceacam1/Ceacam2/Slc22a27/Slc22a3/Cftr/Slc25a29/Slc7a1/Slc6a14/Slc51a/Slc26a3/Slc35d3/Slc4a9/Grin3a/Slc6a12/Slc16a13/Slc6a19/Slc4a3/Slc16a5/Slc1a4/Slc32a1/Slc17a8/Slc4a1/Mfsd2a/Abcb11/AU018091/Slc16a3/Grin1	32
GO:0097729	CC	GO:0097729	9+2 motile cilium	28/1470	236/22834	0.118644	1.84294	3.41441	0.00132732	0.0330567	0.0292078	Akap14/Spag6l/Ttll8/Cabcoco1/Dnah7c/Aldoart1/Ccdc38/Tacr1/Qrich2/Tekt5/Cfap43/Slc9b2/Slc9b1/Dnah1/Slc26a3/Tekt3/Dnali1/Cfap52/Pfkm/Odf4/Dnah12/Cfap126/Spata33/Cfap65/Cfap70/Spag6/Dnah17/Catsper4	28
GO:0016358	BP	GO:0016358	dendrite development	38/1454	327/23040	0.116208	1.84142	3.97722	0.00021144	0.0224342	0.0198949	Zdhhc15/Tiam1/Vldlr/Wnt5a/Alk/Mcf2/Myo5b/Robo1/Ephb3/Ppfia2/Dgkg/Il1rapl1/Csmd3/Fat3/Lzts1/Ngef/Dab1/Ephb1/Xlr3b/Reln/Nlgn1/Ptn/Grin3a/Lst1/Bmp5/Crp/Tulp1/Mgarp/Lpar1/Sema3a/Arhgap44/Actl6b/Ptprd/Camk2b/Mfsd2a/Adgrb3/Shank1/Grin1	38
GO:0006935	BP	GO:0006935	chemotaxis	53/1454	458/23040	0.115721	1.8337	4.67724	1.50105639483821e-05	0.00433555	0.00384481	Tiam1/Jam3/Defb47/Wnt5a/Fgf2/Agr2/Arhgef16/Robo1/Tafa4/Pdgfra/Angpt1/Lef1/Hgf/Mmp2/Slc12a2/F2rl1/Stap1/Unc5c/Ephb1/Ptpro/Snai2/Ctsg/Smad3/Slit2/Ppbp/Cxcl3/Gpr35/Ccrl2/Cxcl9/Ptn/Nr4a1/Ccr4/Il12a/Fn1/Robo2/Dpep1/Ccl19/Rnase2a/Lpar1/Sema3a/S100a14/Ccl4/Pik3c2g/Zfp580/Trem1/Cxcl13/Ccl11/Ccl12/Cxcl17/Padi2/Fgf7/Defb25/Slamf1	53
GO:0098862	CC	GO:0098862	cluster of actin-based cell projections	25/1470	212/22834	0.117925	1.83176	3.19154	0.00253557	0.0491149	0.0433963	Tiam1/Shank2/Homer2/Scin/Myo5b/Adgrv1/Ace2/Pdzk1/Trpm6/Pls1/Slc6a14/Slc28a2/Slc28a1/Slc26a3/Slc28a3/Dab1/Pjvk/Tspear/Espnl/Slc6a19/Plb1/Cgn/Nppa/Tmc2/Myo3a	25
GO:0051924	BP	GO:0051924	regulation of calcium ion transport	32/1454	277/23040	0.115523	1.83058	3.60939	0.00071089	0.0436603	0.0387184	Tlr9/Homer2/Cd19/Trdn/Oprd1/Sln/Gimap3/Gpr39/F2/Snca/Ms4a1/Ptpn22/Sestd1/Gstm7/Gpr35/Hes1/Cxcl9/Rgs4/Wnk3/Bdkrb1/Bcl2/Agt/Atp1a2/Cacng1/Glp1r/Gper1/Casq1/Gjc2/Nppa/Tmc2/Il13/Grin1	32
GO:0048515	BP	GO:0048515	spermatid differentiation	33/1454	286/23040	0.115385	1.82838	3.65856	0.000604868	0.0408404	0.0362176	Gm21865/Jam3/Spag6l/Sycp3/Zpbp2/Ccdc38/Adad1/Cftr/Cfap43/Spag17/Armc3/Dnah1/1700013H16Rik/Slc26a3/Dnali1/Xlr3b/Xlr4c/Spata16/Ccdc42/Spaca1/Dmc1/Cfap73/Osbp2/3830403N18Rik/Xlr5a/Cfap65/Tdrd5/Pygo1/Spem1/Brdt/Spag6/Catsper4/Ica1l	33
GO:0042330	BP	GO:0042330	taxis	53/1454	460/23040	0.115217	1.82573	4.64282	1.69521303202646e-05	0.00463864	0.00411359	Tiam1/Jam3/Defb47/Wnt5a/Fgf2/Agr2/Arhgef16/Robo1/Tafa4/Pdgfra/Angpt1/Lef1/Hgf/Mmp2/Slc12a2/F2rl1/Stap1/Unc5c/Ephb1/Ptpro/Snai2/Ctsg/Smad3/Slit2/Ppbp/Cxcl3/Gpr35/Ccrl2/Cxcl9/Ptn/Nr4a1/Ccr4/Il12a/Fn1/Robo2/Dpep1/Ccl19/Rnase2a/Lpar1/Sema3a/S100a14/Ccl4/Pik3c2g/Zfp580/Trem1/Cxcl13/Ccl11/Ccl12/Cxcl17/Padi2/Fgf7/Defb25/Slamf1	53
GO:1902495	CC	GO:1902495	transmembrane transporter complex	50/1470	426/22834	0.117371	1.82316	4.4987	2.97837471400889e-05	0.00259615	0.00229387	Gabre/Gabra3/Shisa8/Atp1b4/Kcnj8/Kcnh8/Abcc9/Cacna2d3/Trdn/Kcne4/Cnga1/Pkd1l3/Nalcn/Lrrtm4/Gabrr3/Scn3b/Kcnip1/Cftr/Kcnq5/Chrng/Kcng2/Cngb1/Atp1a3/Kcne2/Kcnd3/Sestd1/Grin3a/Kcnu1/Vwc2l/Scnn1g/Cacng3/Kcnma1/Clic3/Kcna2/Atp1a2/Cacng1/Cacng5/Hcn3/Chrne/Kcnj16/Kcnmb2/Kcnmb3/Gabrd/Ttyh1/Kcnk2/Slc17a8/Scn3a/Scn2a/Catsper4/Grin1	50
GO:0015291	MF	GO:0015291	secondary active transmembrane transporter activity	34/1453	293/22548	0.116041	1.80075	3.6208	0.000656306	0.0179078	0.0160869	Slco1c1/Slco1b2/Slc25a21/Slco1a6/Slc1a3/Slc17a1/Slc22a27/Slc22a3/Slc8a3/Slc9b2/Slc9b1/Slc6a14/Slc12a2/Slc28a2/Slc28a1/Slc26a3/Slc28a3/Slc35d3/Slc4a9/Slc24a1/Slc5a11/Slc6a12/Slc16a13/Slc6a19/Slc4a3/Slc45a3/Slc16a5/Slc1a4/Slc13a4/Slc32a1/Slc17a8/Slc4a1/Mfsd2a/Slc16a3	34
GO:1904062	BP	GO:1904062	regulation of monoatomic cation transmembrane transport	37/1454	327/23040	0.11315	1.79297	3.74817	0.000427784	0.0342161	0.0303432	Tlr9/Kcnj8/Abcc9/Cd19/Trdn/Kcne4/Sln/Gimap3/Scn3b/Kcnip1/Gpr39/F2/Snca/Kcnn2/Ms4a1/Ptpn22/Kcne2/Sestd1/Gstm7/Gpr35/Cxcl9/Rgs4/Wnk3/Fxyd3/Bdkrb1/Bcl2/Atp1a2/Cacng1/Rgs7/Gper1/Casq1/Pcsk9/Gjc2/Nppa/Tmc2/Il13/Grin1	37
GO:0060485	BP	GO:0060485	mesenchyme development	35/1454	313/23040	0.111821	1.77191	3.56858	0.000746246	0.0445947	0.039547	Tiam1/Rbm24/Wnt5a/Hey2/Cyp26c1/Tgfbr3/Six1/Robo1/Lef1/Pdcd4/Bambi/Sfrp1/Msx1/Ranbp3l/Foxd1/Snai2/Smad3/Hes1/Itga4/Bcl2/Foxc2/Fn1/Robo2/Pax6/Agt/Bmp5/Bmp2/Sox9/Radil/Sema3a/Col1a1/Crb2/Dll3/Tcf15/Wnt11	35
GO:0007611	BP	GO:0007611	learning or memory	37/1454	334/23040	0.110778	1.75539	3.60912	0.000639399	0.0410399	0.0363946	Camk4/Shank2/Adam2/Brinp1/Tafa2/Csmd1/Tacr1/Foxp2/Esr2/Sorcs3/Adra1b/Slc8a3/Bglap/Atp1a3/Reln/Egr1/Ptn/Lmx1a/Nps/Asic1/Pax6/Agt/Atp1a2/Glp1r/B4galt2/Chst10/Htr6/Ccl11/Clstn3/Scn2a/Adgrb3/Pak6/Shank1/Shisa7/Klk8/Grin1/Oprl1	37
GO:0090287	BP	GO:0090287	regulation of cellular response to growth factor stimulus	36/1454	327/23040	0.110092	1.74451	3.51912	0.000840902	0.046509	0.0412447	Hhip/Fstl5/Wnt5a/Tgfbr3/Fgf2/Sulf1/Robo1/Angpt1/Il17f/Il12b/Dlx1/Cyfip2/Fst/Bambi/Sfrp1/Spry4/Msx1/Sost/Foxd1/Smad3/Tmprss6/Adamts3/Veph1/Slit2/Cilp/Bmper/Fgfbp3/Hes1/Vwc2l/Il12a/Agt/Bmp2/Fam20c/Crb2/Cxcl13/Wfikkn2	36
GO:0034765	BP	GO:0034765	regulation of monoatomic ion transmembrane transport	40/1454	365/23040	0.109589	1.73654	3.68127	0.000490594	0.0369652	0.0327811	Tlr9/Kcnj8/Abcc9/Cd19/Trdn/Kcne4/Sln/Gimap3/Scn3b/Kcnip1/Gpr39/Cftr/F2/Snca/Kcnn2/Ms4a1/Ptpn22/Reln/Kcne2/Sestd1/Gstm7/Gpr35/Cxcl9/Rgs4/Wnk3/Fxyd3/Bdkrb1/Bcl2/Atp1a2/Cacng1/Rgs7/Kcnj16/Gper1/Casq1/Pcsk9/Gjc2/Nppa/Tmc2/Il13/Grin1	40
GO:0062023	CC	GO:0062023	collagen-containing extracellular matrix	44/1470	395/22834	0.111392	1.7303	3.84056	0.000283075	0.009253	0.00817564	Srpx2/Col12a1/Col3a1/Ecm2/Lamc2/Adamts17/Lama1/Col4a4/Gpc4/Emilin2/Itih4/Lum/Adamtsl1/Col25a1/Angpt1/Col17a1/Pcolce2/Loxl1/Sfrp1/Tnn/Colq/Col9a2/F2/Reln/Lamb3/Dpt/Slit2/Cilp/Bmper/Fibcd1/Col8a1/Ptn/Fn1/Angptl2/Col13a1/S100a3/Col1a1/Prss2/Spn/Pcsk6/Nphs1/Angptl1/Fcna/Col16a1	44
GO:1990351	CC	GO:1990351	transporter complex	50/1470	452/22834	0.110619	1.71829	4.04593	0.000134155	0.00584693	0.00516616	Gabre/Gabra3/Shisa8/Atp1b4/Kcnj8/Kcnh8/Abcc9/Cacna2d3/Trdn/Kcne4/Cnga1/Pkd1l3/Nalcn/Lrrtm4/Gabrr3/Scn3b/Kcnip1/Cftr/Kcnq5/Chrng/Kcng2/Cngb1/Atp1a3/Kcne2/Kcnd3/Sestd1/Grin3a/Kcnu1/Vwc2l/Scnn1g/Cacng3/Kcnma1/Clic3/Kcna2/Atp1a2/Cacng1/Cacng5/Hcn3/Chrne/Kcnj16/Kcnmb2/Kcnmb3/Gabrd/Ttyh1/Kcnk2/Slc17a8/Scn3a/Scn2a/Catsper4/Grin1	50
GO:0016324	CC	GO:0016324	apical plasma membrane	47/1470	426/22834	0.110329	1.71377	3.90087	0.00022327	0.00778467	0.00687827	Tlr9/Shank2/Slc17a1/Ceacam1/Ceacam2/Fzd3/Kcne4/Slc2a5/Mlc1/BC034090/Slc22a3/Ace2/Pdzk1/Trpm6/Cftr/Pkhd1/Lzts1/Slc7a1/Slc9b2/Pappa2/Slc6a14/Slc12a2/Muc13/Slc28a1/Slc26a3/Sptbn2/Mpp3/Cd300lg/Ptpro/Kcne2/Pfkm/Cfap126/Aqp5/Scnn1g/Fn1/Kcnma1/Epcam/Slc6a19/Prkab2/Slc29a4/Il10ra/Crb2/Upk1a/Kcnk2/Cd55/Abcb11/Slc16a3	47
GO:0050890	BP	GO:0050890	cognition	40/1454	374/23040	0.106952	1.69475	3.51566	0.000791879	0.0462582	0.0410223	Camk4/Shank2/Adam2/Brinp1/Tafa2/Csmd1/Tacr1/Foxp2/Esr2/Sorcs3/Adra1b/Slc8a3/Bglap/Jakmip1/Atp1a3/Reln/Egr1/Ptn/Lmx1a/Nps/Asic1/Pax6/Agt/Atp1a2/Glp1r/B4galt2/Chst10/Htr6/Slc1a4/Ccl11/Clstn3/Mfsd2a/Scn2a/Adgrb3/Pak6/Shank1/Shisa7/Klk8/Grin1/Oprl1	40
GO:0010959	BP	GO:0010959	regulation of metal ion transport	45/1454	430/23040	0.104651	1.6583	3.57629	0.00061586	0.0409546	0.036319	Tlr9/Nkain1/Homer2/Abcc9/Cd19/Trdn/Kcne4/Oprd1/Sln/Gimap3/Scn3b/Kcnip1/Gpr39/F2/Snca/Kcnn2/Ms4a1/Ptpn22/Sik1/Kcne2/Sestd1/Gstm7/Gpr35/Hes1/Cxcl9/Rgs4/Wnk3/Fxyd3/Bdkrb1/Bcl2/Agt/Atp1a2/Cacng1/Rgs7/Glp1r/Gper1/Casq1/Pcsk9/Gjc2/Nppa/Tmc2/Il13/Gck/Nkain3/Grin1	45
GO:0099572	CC	GO:0099572	postsynaptic specialization	46/1470	433/22834	0.106236	1.65019	3.58303	0.000594376	0.0155429	0.0137332	Gabra3/Tiam1/Shisa8/Shank2/Homer2/Cdh10/Oprd1/Epb41l3/Syp/Lrrtm4/Ppfia2/Il1rapl1/Neto2/Lzts1/Sorcs3/Slc8a3/Pclo/Frmpd4/Dnajc6/Mpp2/Ptpro/Epha7/Nlgn1/Kcnd3/Prr7/Ptprt/Lrrc4c/Grin3a/Psd/Cacng3/Cacng5/Chrne/Adgrb1/Gper1/Syn2/Grip2/Arhgap44/Clstn3/Camk2b/Insyn2b/Adgrb3/Pak6/Shank1/Shisa7/Slc16a3/Grin1	46
GO:0098984	CC	GO:0098984	neuron to neuron synapse	47/1470	444/22834	0.105856	1.64429	3.59623	0.000563834	0.0155203	0.0137132	Tiam1/Shisa8/Shank2/Homer2/Oprd1/Epb41l3/Syp/Lrrtm4/Il1rapl1/Neto2/Elavl2/Lzts1/Sorcs3/Slc8a3/Pclo/Frmpd4/Dnajc6/Mpp2/Ptpro/Atp1a3/Epha7/Nlgn1/Penk/Prr7/Ptprt/Lrrc4c/Grin3a/Psd/Cacng3/Cacng5/Adgrb1/Gper1/Sema3a/Syn2/Grip2/Arhgap44/Ptprd/P2rx3/Clstn3/Camk2b/Insyn2b/Adgrb3/Pak6/Shank1/Shisa7/Slc16a3/Grin1	47
GO:0022804	MF	GO:0022804	active transmembrane transporter activity	46/1453	437/22548	0.105263	1.6335	3.5097	0.000736597	0.0195403	0.0175534	Slco1c1/Slco1b2/Slc25a21/Slco1a6/Kcnj8/Slc1a3/Slc17a1/Abcc9/Slc22a27/Atp7b/Slc22a3/Cftr/Slc8a3/Slc9b2/Slc9b1/Atp13a5/Atp13a4/Slc6a14/Slc12a2/Slc28a2/Slc28a1/Slc26a3/Slc28a3/Slc35d3/Slc4a9/Atp1a3/Slc24a1/Slc5a11/Slc6a12/Atp1a2/Slc16a13/Slc6a19/Slc4a3/Slc45a3/Slc29a4/Slc16a5/Slc1a4/Slc13a4/Slc32a1/Slc17a8/Slc4a1/Mfsd2a/Abca8a/Abca5/Abcb11/Slc16a3	46
GO:0014069	CC	GO:0014069	postsynaptic density	40/1470	381/22834	0.104987	1.6308	3.25697	0.00162695	0.035454	0.031326	Tiam1/Shisa8/Shank2/Homer2/Oprd1/Epb41l3/Syp/Lrrtm4/Il1rapl1/Neto2/Lzts1/Sorcs3/Slc8a3/Pclo/Frmpd4/Dnajc6/Mpp2/Ptpro/Epha7/Prr7/Ptprt/Lrrc4c/Grin3a/Psd/Cacng3/Cacng5/Adgrb1/Gper1/Syn2/Grip2/Arhgap44/Clstn3/Camk2b/Insyn2b/Adgrb3/Pak6/Shank1/Shisa7/Slc16a3/Grin1	40
GO:0007281	BP	GO:0007281	germ cell development	47/1454	458/23040	0.10262	1.62611	3.51262	0.000722213	0.0436603	0.0387184	Gm21865/Jam3/Spag6l/Sycp3/Zpbp2/Ccdc38/Adad1/Inhbb/Cftr/Cfap43/Spag17/Rec114/Zar1l/Armc3/Dnah1/Mycn/1700013H16Rik/Bmp8b/Slc26a3/Dnali1/Gpr149/Xlr3b/Xlr4c/Spata16/Ccdc42/Spaca1/4930447C04Rik/Ptn/Majin/Dmc1/Cfap73/Bcl2/Osbp2/3830403N18Rik/Nanos3/Xlr5a/Cfap65/Tut4/Tdrd5/Pygo1/Stra8/Spem1/Brdt/Ndn/Spag6/Catsper4/Ica1l	47
GO:0032279	CC	GO:0032279	asymmetric synapse	42/1470	404/22834	0.10396	1.61485	3.27073	0.00152645	0.0347101	0.0306687	Tiam1/Shisa8/Shank2/Homer2/Oprd1/Epb41l3/Syp/Lrrtm4/Il1rapl1/Neto2/Elavl2/Lzts1/Sorcs3/Slc8a3/Pclo/Frmpd4/Dnajc6/Mpp2/Ptpro/Epha7/Prr7/Ptprt/Lrrc4c/Grin3a/Psd/Cacng3/Cacng5/Adgrb1/Gper1/Sema3a/Syn2/Grip2/Arhgap44/Clstn3/Camk2b/Insyn2b/Adgrb3/Pak6/Shank1/Shisa7/Slc16a3/Grin1	42
Supplementary File S6B: GO analyses results of the downregulated DEGs (log2fold change < -0.5) in the myeloid cell cluster from mouse lungs exposed to 5-day nose-only exposure to fruit-flavored e-cig aerosols when compared to air control.
	ONTOLOGY	ID	Description	GeneRatio	BgRatio	RichFactor	FoldEnrichment	zScore	pvalue	p.adjust	qvalue	geneID	Count
GO:0140776	MF	GO:0140776	protein-containing complex destabilizing activity	6/1651	11/22548	0.545455	7.44937	6.0137	5.11625871655197e-05	0.00867206	0.00796162	Hspa1b/Hspa1a/Fignl2/Hspa8/Fignl1/Katnal1	6
GO:0033085	BP	GO:0033085	negative regulation of T cell differentiation in thymus	6/1654	13/23040	0.461538	6.42917	5.44529	0.000149825	0.0163633	0.0144043	Erbb2/Bmp4/Cdkn2a/Ihh/Clec4g/Foxj1	6
GO:0048251	BP	GO:0048251	elastic fiber assembly	5/1654	11/23040	0.454545	6.33176	4.91885	0.000606646	0.0296405	0.026092	Myh11/Efemp2/Fbln5/Thsd4/Emilin1	5
GO:1901722	BP	GO:1901722	regulation of cell proliferation involved in kidney development	7/1654	16/23040	0.4375	6.09432	5.66879	6.22624434366888e-05	0.00937302	0.00825088	Myc/Ifng/Bmp4/Serpinb7/C3ar1/Gata3/Lin28a	7
GO:0042045	BP	GO:0042045	epithelial fluid transport	5/1654	12/23040	0.416667	5.80411	4.62925	0.000978608	0.0386585	0.0340303	Edn1/Ednrb/Aqp1/Csf2/Scnn1b	5
GO:1904672	BP	GO:1904672	regulation of somatic stem cell population maintenance	5/1654	12/23040	0.416667	5.80411	4.62925	0.000978608	0.0386585	0.0340303	Myc/Trp63/Taf6l/Tal1/Tcf7l1	5
GO:0099550	BP	GO:0099550	trans-synaptic signaling, modulating synaptic transmission	6/1654	15/23040	0.4	5.57195	4.92586	0.000385557	0.0241298	0.021241	Gucy1a1/Grm5/Ephb2/Ntrk2/Bdnf/Efnb3	6
GO:0005865	CC	GO:0005865	striated muscle thin filament	9/1659	23/22834	0.391304	5.3858	5.89025	1.76939692429741e-05	0.00140388	0.00122663	Actn2/Tnnc1/Fhod3/Tmod4/Acta1/Tpm2/Lmod1/Tnnt2/Ttn	9
GO:0001758	MF	GO:0001758	retinal dehydrogenase activity	7/1651	18/22548	0.388889	5.31112	5.14307	0.000172517	0.0146208	0.013423	Aldh1a3/Akr1c14/Akr1c12/Akr1b8/Akr1b7/Aldh8a1/Akr1cl	7
GO:0015280	MF	GO:0015280	ligand-gated sodium channel activity	6/1651	16/22548	0.375	5.12144	4.63538	0.000644172	0.0344802	0.0316554	Asic5/Grik2/Asic2/Scnn1b/Asic4/Asic3	6
GO:0036379	CC	GO:0036379	myofilament	10/1659	27/22834	0.37037	5.09767	5.96318	1.06822346080934e-05	0.000995228	0.000869571	Obscn/Actn2/Tnnc1/Fhod3/Tmod4/Acta1/Tpm2/Lmod1/Tnnt2/Ttn	10
GO:0072111	BP	GO:0072111	cell proliferation involved in kidney development	8/1654	22/23040	0.363636	5.06541	5.30538	8.90519492189682e-05	0.0121344	0.0106817	Myc/Ifng/Osr1/Bmp4/Serpinb7/C3ar1/Gata3/Lin28a	8
GO:0010832	BP	GO:0010832	negative regulation of myotube differentiation	6/1654	17/23040	0.352941	4.91642	4.49229	0.000841487	0.0359837	0.0316757	Bhlha15/Bhlhe41/Ccn3/Bdnf/Myocd/Plpp7	6
GO:0000940	CC	GO:0000940	outer kinetochore	8/1659	23/22834	0.347826	4.78738	5.08655	0.000139181	0.00648351	0.0056649	Cenpe/Ska1/Cenpf/Ccnb1/Nuf2/Plk1/Knl1/Spdl1	8
GO:0051988	BP	GO:0051988	regulation of attachment of spindle microtubules to kinetochore	7/1654	21/23040	0.333333	4.64329	4.6451	0.000459975	0.0266881	0.023493	Cenpe/Cdca8/Nek2/Ect2/Ccnb1/Spag5/Aurkb	7
GO:0032982	CC	GO:0032982	myosin filament	7/1659	22/22834	0.318182	4.37936	4.43872	0.00068043	0.0159757	0.0139586	Myh11/Obscn/Myom1/Myo18b/Myh6/Myh7b/Mybpc2	7
GO:0021871	BP	GO:0021871	forebrain regionalization	8/1654	27/23040	0.296296	4.12737	4.52178	0.000447439	0.0265132	0.023339	Nkx2-1/Dmrta2/Nr2f1/Fgf8/Bhlhe22/Bmp4/Lhx1/Lhx2	8
GO:0042026	BP	GO:0042026	protein refolding	7/1654	24/23040	0.291667	4.06288	4.17499	0.00113163	0.0437721	0.0385317	Dnaja4/Dnaja1/Hspa1b/Hspa1a/Hspa13/Hspb1/Hspa8	7
GO:0072012	BP	GO:0072012	glomerulus vasculature development	8/1654	28/23040	0.285714	3.97996	4.38781	0.000587301	0.0290235	0.0255488	Edn1/Ifng/Aqp1/Osr1/Notch3/Bmp4/Serpinb7/C3ar1	8
GO:0003180	BP	GO:0003180	aortic valve morphogenesis	8/1654	29/23040	0.275862	3.84272	4.25991	0.000760445	0.0333848	0.0293879	Adamts5/Bmp4/Hey1/Eln/Axin2/Smad6/Emilin1/Gata3	8
GO:0061437	BP	GO:0061437	renal system vasculature development	8/1654	29/23040	0.275862	3.84272	4.25991	0.000760445	0.0333848	0.0293879	Edn1/Ifng/Aqp1/Osr1/Notch3/Bmp4/Serpinb7/C3ar1	8
GO:0061440	BP	GO:0061440	kidney vasculature development	8/1654	29/23040	0.275862	3.84272	4.25991	0.000760445	0.0333848	0.0293879	Edn1/Ifng/Aqp1/Osr1/Notch3/Bmp4/Serpinb7/C3ar1	8
GO:0045499	MF	GO:0045499	chemorepellent activity	8/1651	29/22548	0.275862	3.7675	4.19167	0.000866233	0.0419504	0.0385137	Flrt2/Sema5a/Sema3f/Sema3d/Sema3e/Sema4g/Sema6a/Apoa1	8
GO:0045880	BP	GO:0045880	positive regulation of smoothened signaling pathway	12/1654	45/23040	0.266667	3.71463	5.06915	5.57582519035506e-05	0.00862704	0.00759421	Foxa1/Scube1/Dcdc2a/Ttc23/Tedc1/Prrx1/Dlg5/Dhh/Scube3/Ihh/Foxa2/Stk36	12
GO:0022010	BP	GO:0022010	central nervous system myelination	8/1654	30/23040	0.266667	3.71463	4.13759	0.000972354	0.0386585	0.0340303	Cntn1/Gpm6b/Cntnap1/Tenm4/Mal/Myrf/Hes5/Fgfr3	8
GO:0032291	BP	GO:0032291	axon ensheathment in central nervous system	8/1654	30/23040	0.266667	3.71463	4.13759	0.000972354	0.0386585	0.0340303	Cntn1/Gpm6b/Cntnap1/Tenm4/Mal/Myrf/Hes5/Fgfr3	8
GO:0085029	BP	GO:0085029	extracellular matrix assembly	13/1654	49/23040	0.265306	3.69568	5.25318	2.92068298689685e-05	0.00602526	0.00530391	Myh11/Has2/Efemp2/Ntn4/Fbln5/Prickle1/Gpm6b/Thsd4/Pparg/Eln/Ihh/Emilin1/Has1	13
GO:0016339	BP	GO:0016339	calcium-dependent cell-cell adhesion via plasma membrane cell adhesion molecules	10/1654	38/23040	0.263158	3.66575	4.57366	0.000260001	0.0201674	0.0177529	Cdh2/Pcdh1/Pcdh12/Cdh6/Pcdh18/Cdh13/Pcdhb16/Ajuba/Cdh17/Cdh3	10
GO:0042805	MF	GO:0042805	actinin binding	11/1651	41/22548	0.268293	3.66412	4.79914	0.000127236	0.012698	0.0116577	Pdlim3/Magi1/Trpc5/Ldb3/Prickle4/Pparg/Cacna1c/Lmo7/Trpc6/Mypn/Ttn	11
GO:0045839	BP	GO:0045839	negative regulation of mitotic nuclear division	15/1654	60/23040	0.25	3.48247	5.3545	1.58355842671784e-05	0.00441021	0.00388222	Ttk/Cenpe/Cdc20/Fbxo5/Cdca8/Nme6/Ccnb1/Bmp4/Nuf2/Plk1/Khdc3/Knl1/Fgfr3/Aurkb/Spdl1	15
GO:0030574	BP	GO:0030574	collagen catabolic process	10/1654	40/23040	0.25	3.48247	4.37003	0.00040867	0.0250142	0.0220195	Mmp19/Adamts2/Mmp16/Mmp8/Mmp27/Mmp23/Mmp12/Mmp17/Mmp21/Prtn3	10
GO:0005272	MF	GO:0005272	sodium channel activity	11/1651	44/22548	0.25	3.41429	4.5057	0.000251979	0.0170842	0.0156846	Asic5/Grik2/Kcnk1/Asic2/Scn1b/Scnn1b/Scn8a/Scn4b/Slc4a11/Asic4/Asic3	11
GO:0033046	BP	GO:0033046	negative regulation of sister chromatid segregation	12/1654	50/23040	0.24	3.34317	4.61268	0.000168384	0.0164544	0.0144844	Ttk/Cenpe/Cdc20/Fbxo5/Cdca8/Ccnb1/Nuf2/Plk1/Khdc3/Knl1/Aurkb/Spdl1	12
GO:0033048	BP	GO:0033048	negative regulation of mitotic sister chromatid segregation	12/1654	50/23040	0.24	3.34317	4.61268	0.000168384	0.0164544	0.0144844	Ttk/Cenpe/Cdc20/Fbxo5/Cdca8/Ccnb1/Nuf2/Plk1/Khdc3/Knl1/Aurkb/Spdl1	12
GO:0045841	BP	GO:0045841	negative regulation of mitotic metaphase/anaphase transition	12/1654	50/23040	0.24	3.34317	4.61268	0.000168384	0.0164544	0.0144844	Ttk/Cenpe/Cdc20/Fbxo5/Cdca8/Ccnb1/Nuf2/Plk1/Khdc3/Knl1/Aurkb/Spdl1	12
GO:2000816	BP	GO:2000816	negative regulation of mitotic sister chromatid separation	12/1654	50/23040	0.24	3.34317	4.61268	0.000168384	0.0164544	0.0144844	Ttk/Cenpe/Cdc20/Fbxo5/Cdca8/Ccnb1/Nuf2/Plk1/Khdc3/Knl1/Aurkb/Spdl1	12
GO:0060441	BP	GO:0060441	epithelial tube branching involved in lung morphogenesis	9/1654	38/23040	0.236842	3.29918	3.94472	0.0012019	0.0455412	0.040089	Foxa1/Esrp2/Wnt2/Dlg5/Esrp1/Bmp4/Foxa2/Yap1/Tbx2	9
GO:0050919	BP	GO:0050919	negative chemotaxis	10/1654	43/23040	0.232558	3.2395	4.08776	0.000758934	0.0333848	0.0293879	Rtn4r/Slit1/Sema3f/Sema3d/Sema3e/Sema4g/Sema6a/Apoa1/Lrtm2/Pdgfa	10
GO:1902100	BP	GO:1902100	negative regulation of metaphase/anaphase transition of cell cycle	12/1654	52/23040	0.230769	3.21458	4.44609	0.000250432	0.0201674	0.0177529	Ttk/Cenpe/Cdc20/Fbxo5/Cdca8/Ccnb1/Nuf2/Plk1/Khdc3/Knl1/Aurkb/Spdl1	12
GO:1905819	BP	GO:1905819	negative regulation of chromosome separation	12/1654	52/23040	0.230769	3.21458	4.44609	0.000250432	0.0201674	0.0177529	Ttk/Cenpe/Cdc20/Fbxo5/Cdca8/Ccnb1/Nuf2/Plk1/Khdc3/Knl1/Aurkb/Spdl1	12
GO:0007094	BP	GO:0007094	mitotic spindle assembly checkpoint signaling	11/1654	48/23040	0.229167	3.19226	4.22824	0.00047929	0.0272413	0.0239799	Ttk/Cenpe/Cdc20/Cdca8/Ccnb1/Nuf2/Plk1/Khdc3/Knl1/Aurkb/Spdl1	11
GO:0071173	BP	GO:0071173	spindle assembly checkpoint signaling	11/1654	48/23040	0.229167	3.19226	4.22824	0.00047929	0.0272413	0.0239799	Ttk/Cenpe/Cdc20/Cdca8/Ccnb1/Nuf2/Plk1/Khdc3/Knl1/Aurkb/Spdl1	11
GO:0033047	BP	GO:0033047	regulation of mitotic sister chromatid segregation	13/1654	57/23040	0.22807	3.17699	4.57641	0.000158847	0.0164544	0.0144844	Ttk/Cenpe/Cdc20/Fbxo5/Cdca8/Ccnb1/Nuf2/Plk1/Cdk1/Khdc3/Knl1/Aurkb/Spdl1	13
GO:0008038	BP	GO:0008038	neuron recognition	11/1654	49/23040	0.22449	3.12711	4.14519	0.000578424	0.0290235	0.0255488	Nexn/Robo3/Sema5a/Nrcam/Ephb2/Ptprz1/Gap43/Bdnf/Prtg/Efnb3/Mypn	11
GO:0031672	CC	GO:0031672	A band	9/1659	40/22834	0.225	3.09684	3.71516	0.00192388	0.0316308	0.0276371	Atp2a1/Obscn/Myom1/Myl3/Ryr2/Hspb1/Klhl40/Ttn/Mybpc2	9
GO:0051985	BP	GO:0051985	negative regulation of chromosome segregation	12/1654	54/23040	0.222222	3.09553	4.28739	0.000364196	0.0238656	0.0210084	Ttk/Cenpe/Cdc20/Fbxo5/Cdca8/Ccnb1/Nuf2/Plk1/Khdc3/Knl1/Aurkb/Spdl1	12
GO:0010965	BP	GO:0010965	regulation of mitotic sister chromatid separation	13/1654	59/23040	0.220339	3.06929	4.42587	0.000229571	0.0193744	0.0170549	Ttk/Cenpe/Cdc20/Fbxo5/Cdca8/Ccnb1/Nuf2/Ube2c/Plk1/Khdc3/Knl1/Aurkb/Spdl1	13
GO:0008608	BP	GO:0008608	attachment of spindle microtubules to kinetochore	11/1654	50/23040	0.22	3.06457	4.06425	0.000694077	0.0324875	0.0285981	Sgo1/Cenpe/Ska1/Cdca8/Nek2/Ect2/Ccnb1/Nuf2/Knl1/Spag5/Aurkb	11
GO:0071174	BP	GO:0071174	mitotic spindle checkpoint signaling	11/1654	50/23040	0.22	3.06457	4.06425	0.000694077	0.0324875	0.0285981	Ttk/Cenpe/Cdc20/Cdca8/Ccnb1/Nuf2/Plk1/Khdc3/Knl1/Aurkb/Spdl1	11
GO:0031045	CC	GO:0031045	dense core granule	12/1659	54/22834	0.222222	3.0586	4.23922	0.000406166	0.0123448	0.0107862	Spx/Syt7/Aqp1/Calca/Stxbp5l/Bdnf/Slc6a9/Npy1r/Avp/Cacna2d1/Calcrl/Syt2	12
GO:0055008	BP	GO:0055008	cardiac muscle tissue morphogenesis	16/1654	73/23040	0.219178	3.05312	4.88606	4.85363874865416e-05	0.00819235	0.00721156	Pkp2/Ankrd1/Lrp2/Wnt2/Tnnc1/Tgfb2/Foxc1/Myl3/Myh6/Hey1/Ryr2/Epo/Tnnt2/Epor/Ttn/Actc1	16
GO:0051784	BP	GO:0051784	negative regulation of nuclear division	15/1654	69/23040	0.217391	3.02823	4.69231	9.14983410154716e-05	0.0121344	0.0106817	Ttk/Cenpe/Cdc20/Fbxo5/Cdca8/Nme6/Ccnb1/Bmp4/Nuf2/Plk1/Khdc3/Knl1/Fgfr3/Aurkb/Spdl1	15
GO:0044298	CC	GO:0044298	cell body membrane	9/1659	41/22834	0.219512	3.0213	3.6259	0.00230851	0.035846	0.0313201	Kcnd2/Aqp1/Kcnc2/Slc6a2/Flrt1/Adcy8/Gria1/Dab2ip/Atp1b2	9
GO:0055010	BP	GO:0055010	ventricular cardiac muscle tissue morphogenesis	12/1654	56/23040	0.214286	2.98497	4.1359	0.000518852	0.0279792	0.0246295	Pkp2/Lrp2/Tnnc1/Tgfb2/Foxc1/Myl3/Myh6/Hey1/Ryr2/Epo/Tnnt2/Epor	12
GO:0051306	BP	GO:0051306	mitotic sister chromatid separation	13/1654	62/23040	0.209677	2.92078	4.21165	0.00038531	0.0241298	0.021241	Ttk/Cenpe/Cdc20/Fbxo5/Cdca8/Ccnb1/Nuf2/Ube2c/Plk1/Khdc3/Knl1/Aurkb/Spdl1	13
GO:0060415	BP	GO:0060415	muscle tissue morphogenesis	18/1654	87/23040	0.206897	2.88204	4.89107	3.8147207022821e-05	0.00758857	0.00668006	Efemp2/Pkp2/Ankrd1/Lrp2/Wnt2/Tnnc1/Tgfb2/Foxc1/Myl3/Myh6/Hey1/Ryr2/Epo/Tnnt2/Fzd2/Epor/Ttn/Actc1	18
GO:0006956	BP	GO:0006956	complement activation	13/1654	63/23040	0.206349	2.87442	4.14309	0.000454008	0.0266192	0.0234324	C9/Igha/Masp1/Vsig4/Cd55b/Krt1/Cfd/Cfi/Cfhr2/C8g/C4b/Cd5l/Hc	13
GO:0030239	BP	GO:0030239	myofibril assembly	16/1654	78/23040	0.205128	2.85741	4.56967	0.000112619	0.0135471	0.0119252	Edn1/Myom1/Mylk3/Nebl/Actn2/Ldb3/Fhod3/Myh6/Tmod4/Acta1/Lmod1/Tnnt2/Mypn/Ttn/Actc1/Mybpc2	16
GO:0031577	BP	GO:0031577	spindle checkpoint signaling	11/1654	54/23040	0.203704	2.83757	3.75961	0.00136557	0.0493121	0.0434084	Ttk/Cenpe/Cdc20/Cdca8/Ccnb1/Nuf2/Plk1/Khdc3/Knl1/Aurkb/Spdl1	11
GO:0055002	BP	GO:0055002	striated muscle cell development	16/1654	81/23040	0.197531	2.75158	4.39168	0.000179355	0.0172243	0.0151622	Edn1/Myom1/Mylk3/Nebl/Actn2/Ldb3/Fhod3/Myh6/Tmod4/Acta1/Lmod1/Tnnt2/Mypn/Ttn/Actc1/Mybpc2	16
GO:0016903	MF	GO:0016903	oxidoreductase activity, acting on the aldehyde or oxo group of donors	13/1651	65/22548	0.2	2.73144	3.92927	0.000749496	0.0381119	0.0349896	Aldh5a1/Aldh1l1/Aldh1a3/Akr1c14/Akr1c12/Aox1/Aldh3b2/Aox2/Akr1b8/Akr1b7/Aldh8a1/Akr1cl/Aldh3a1	13
GO:0048709	BP	GO:0048709	oligodendrocyte differentiation	24/1654	123/23040	0.195122	2.71802	5.31297	6.13040267316754e-06	0.00200861	0.00176814	Nkx2-1/Daam2/Il33/Erbb2/Sox5/Il34/Wasf3/Cntn1/Clcn2/Gpm6b/Cntnap1/Ptprz1/Tenm4/Sox6/Ntrk2/Vtn/Pparg/Bmp4/Mal/Myrf/Tppp/Hes5/Aspa/Fgfr3	24
GO:0051965	BP	GO:0051965	positive regulation of synapse assembly	16/1654	82/23040	0.195122	2.71802	4.33415	0.000208186	0.018638	0.0164066	Lrrtm2/Flrt2/Amigo2/Ephb2/Ntrk2/Flrt1/Asic2/Dlg5/Lrrc24/Lrtm2/Dlg4/Cux2/Bdnf/Prkca/Amigo3/Lrrtm3	16
GO:1905818	BP	GO:1905818	regulation of chromosome separation	14/1654	72/23040	0.194444	2.70859	4.03809	0.000527436	0.0279792	0.0246295	Ttk/Cenpe/Cdc20/Fbxo5/Cdca8/Ccnb1/Nuf2/Ube2c/Plk1/Khdc3/Knl1/Aurkb/Spdl1/Ncapg	14
GO:0003229	BP	GO:0003229	ventricular cardiac muscle tissue development	13/1654	68/23040	0.191176	2.66306	3.81943	0.000973499	0.0386585	0.0340303	Pkp2/Lrp2/Tnnc1/Tgfb2/Foxc1/Myl3/Myh6/Hey1/Ryr2/Epo/Tnnt2/Epor/Tbx3	13
GO:0009880	BP	GO:0009880	embryonic pattern specification	16/1654	84/23040	0.190476	2.65331	4.22163	0.000278096	0.0203815	0.0179414	Ripply3/Pld6/Sema3f/Bmp4/Chrdl1/Lhx1/Erbb4/Ihh/Smad6/Cobl/Foxa2/Meis1/Tbx6/Tcf7l1/Tbx3/Satb2	16
GO:0048644	BP	GO:0048644	muscle organ morphogenesis	18/1654	95/23040	0.189474	2.63934	4.45269	0.000127342	0.0144754	0.0127424	Efemp2/Pkp2/Ankrd1/Lrp2/Wnt2/Tnnc1/Tgfb2/Foxc1/Myl3/Myh6/Hey1/Ryr2/Epo/Tnnt2/Fzd2/Epor/Ttn/Actc1	18
GO:0032835	BP	GO:0032835	glomerulus development	13/1654	70/23040	0.185714	2.58698	3.69806	0.00128884	0.0478588	0.0421291	Edn1/Ednrb/Ifng/Aqp1/Adipoq/Osr1/Notch3/Foxc1/Bmp4/Serpinb7/C3ar1/Hc/Col4a3	13
GO:0032414	BP	GO:0032414	positive regulation of ion transmembrane transporter activity	15/1654	81/23040	0.185185	2.5796	3.96049	0.000583215	0.0290235	0.0255488	Akap6/Edn1/Fgf14/Stac3/Ephb2/Actn2/Stac/Scn1b/Ryr2/Wnk2/Plcb1/Arc/Trpc6/Atp1b2/Hap1	15
GO:0008083	MF	GO:0008083	growth factor activity	28/1651	149/22548	0.187919	2.56645	5.39226	3.40032114469223e-06	0.000864532	0.000793707	Fgf16/Pgf/Il34/Fgf14/Ntf3/Fgf23/Lefty1/Fgf8/Fgf18/Bmp6/Ccn3/Hbegf/Jag2/Tgfb2/Bmp8a/Ccn2/Timp1/Csf2/Bmp4/Amelx/Bmp3/Kitl/Fgf17/Bdnf/Pdgfa/Tgfa/Manf/Efemp1	28
GO:0032411	BP	GO:0032411	positive regulation of transporter activity	16/1654	87/23040	0.183908	2.56181	4.05886	0.000420698	0.0254705	0.0224212	Akap6/Edn1/Fgf14/Stac3/Ephb2/Adipoq/Actn2/Stac/Scn1b/Ryr2/Wnk2/Plcb1/Arc/Trpc6/Atp1b2/Hap1	16
GO:0001750	CC	GO:0001750	photoreceptor outer segment	16/1659	86/22834	0.186047	2.56069	4.0587	0.000419592	0.0123448	0.0107862	Map1b/Sptbn5/Gucy2f/Map1a/Gnat3/Pcdhb16/Guca1b/Ush1c/Rp1/Crb1/Cngb3/Prkca/Opn1sw/Gnat1/Rab27a/Pde6g	16
GO:0034703	CC	GO:0034703	cation channel complex	37/1659	199/22834	0.18593	2.55908	6.18299	1.07001462388805e-07	4.35921322385197e-05	3.80882202404164e-05	Akap6/Trpc3/Grik2/Stac3/Dpp10/Kcnd2/Trpc5/Trpc1/Catsper2/Kcnc2/Cachd1/Kcnk1/Kcnh1/Abcc8/Kcnk4/Kcnd1/Dpp6/Kcns1/Cacna1c/Scn1b/Scnn1b/Cacna2d4/Dlg4/Kcnq4/Cngb3/Ryr2/Scn8a/Scn4b/Trpc6/Kcnj3/Kcnq1/Kcnab3/Cacna2d1/Cacna1b/Pkd1l1/Kcnh2/Cacng6	37
GO:0043198	CC	GO:0043198	dendritic shaft	13/1659	70/22834	0.185714	2.55612	3.64973	0.0014366	0.0299428	0.0261623	Grm5/Rtn4r/Rgs7bp/Map1a/Syngap1/Map2/Slc1a2/Grip1/Zfp804a/Cacna1c/Gria1/Hspa8/Cacna1b	13
GO:0051304	BP	GO:0051304	chromosome separation	15/1654	82/23040	0.182927	2.54815	3.90559	0.000667177	0.0317622	0.0279596	Ttk/Cenpe/Cdc20/Fbxo5/Cdca8/Ccnb1/Nuf2/Ube2c/Espl1/Plk1/Khdc3/Knl1/Aurkb/Spdl1/Ncapg	15
GO:0098839	CC	GO:0098839	postsynaptic density membrane	21/1659	114/22834	0.184211	2.53542	4.60011	6.62724115612639e-05	0.00411625	0.00359654	Lrfn2/Lrrtm2/Grm5/Rgs7bp/Grik2/Nrcam/Ptprf/Ptprz1/Actn2/Lrfn4/Shisa6/Dgki/Erbb4/Gria1/Dlg4/Hspb1/Arc/Scn8a/Lrfn3/Efnb3/Lrrtm3	21
GO:0007156	BP	GO:0007156	homophilic cell adhesion via plasma membrane adhesion molecules	20/1654	110/23040	0.181818	2.5327	4.48113	0.00010039	0.0127084	0.011187	Cdh2/Nexn/Pcdh1/Pcdh12/Cdh6/Nrcam/Amigo2/Pcdh18/Palld/Cdh13/Ptprf/Pcdh20/Cdhr3/Igsf9b/Cdh17/Cdh3/Sdk2/Sdk1/Prtg/Mypn	20
GO:0008543	BP	GO:0008543	fibroblast growth factor receptor signaling pathway	15/1654	83/23040	0.180723	2.51745	3.8515	0.000761197	0.0333848	0.0293879	Fgf16/Flrt2/Rhod/Fgf23/Fgf8/Fgf18/Fgfrl1/Ccn2/Flrt1/Fgf17/Lrit3/Fgfr3/Gata3/Tbx2/Fgfbp1	15
GO:0055013	BP	GO:0055013	cardiac muscle cell development	20/1654	111/23040	0.18018	2.50989	4.43453	0.000114311	0.0135471	0.0119252	Akap6/Myh11/Edn1/Prickle1/Mylk3/Nebl/Sgcd/Actn2/Myo18b/Fhod3/Asb2/Myh6/Bmp4/Ppara/Meis1/Myocd/Trip10/Tbx3/Ttn/Actc1	20
GO:0005249	MF	GO:0005249	voltage-gated potassium channel activity	18/1651	98/22548	0.183673	2.50846	4.20644	0.000244726	0.0170842	0.0156846	Kcnj1/Kcnj15/Kcnd2/Kcnc2/Kcnk1/Kcnh1/Kcnk4/Kcnd1/Kcnn3/Kcns1/Kcnk7/Kcnq4/Kcnt2/Kcnj14/Kcnj3/Kcnq1/Kcnab3/Kcnh2	18
GO:0034767	BP	GO:0034767	positive regulation of monoatomic ion transmembrane transport	30/1654	168/23040	0.178571	2.48748	5.3813	3.09009271044398e-06	0.0012578	0.00110721	Akap6/Edn1/Ifng/Trpc3/Fgf14/Stac3/Prss8/Ephb2/Trpc1/Kcnc2/Actn2/Npsr1/Dpp6/Stac/Cxcl10/Bmp4/Cacna1c/Scn1b/Cxcr3/Ryr2/Wnk2/Plcb1/Arc/Cd4/Trpc6/Atp1b2/Kcnq1/Hap1/Kcnh2/Lcn2	30
GO:0030017	CC	GO:0030017	sarcomere	37/1659	205/22834	0.180488	2.48418	5.97482	2.33947042424972e-07	4.35921322385197e-05	3.80882202404164e-05	Nexn/Atp2a1/Obscn/Ankrd1/Pdlim3/Synm/Myom1/Palld/Trpc1/Nebl/Actn2/Tnnc1/Myo18b/Ldb3/Fhod3/Fhl5/Prickle4/Asb2/Myl3/Myh6/Cacna1c/Tmod4/Ryr2/Acta1/Hspb1/Scn8a/Timp4/Des/Myzap/Tpm2/Lmod1/Tnnt2/Mypn/Klhl40/Ttn/Actc1/Mybpc2	37
GO:0099094	MF	GO:0099094	ligand-gated monoatomic cation channel activity	22/1651	121/22548	0.181818	2.48312	4.59791	6.18718812679093e-05	0.0089891	0.00825269	Kcnj1/Asic5/Chrna2/Trpc3/Grik2/Kcnj15/Aqp1/Catsper2/Kcnk1/Asic2/Kcnn3/Scnn1b/Cngb3/Ryr2/Kcnt2/Ano1/Kcnj14/Kcnj3/Trpm8/Asic4/Kcnh2/Asic3	22
GO:0007088	BP	GO:0007088	regulation of mitotic nuclear division	21/1654	118/23040	0.177966	2.47904	4.47951	9.37864326938095e-05	0.0121486	0.0106942	Edn1/Ttk/Fgf8/Cenpe/Cdc20/Fbxo5/Cdca8/Nme6/L3mbtl1/Ccnb1/Bmp4/Nuf2/Ube2c/Cdca2/Plk1/Khdc3/Tgfa/Knl1/Fgfr3/Aurkb/Spdl1	21
GO:1904064	BP	GO:1904064	positive regulation of cation transmembrane transport	27/1654	152/23040	0.177632	2.47438	5.07181	1.04395218477976e-05	0.00323045	0.0028437	Akap6/Edn1/Ifng/Trpc3/Fgf14/Stac3/Prss8/Trpc1/Kcnc2/Actn2/Npsr1/Dpp6/Stac/Cxcl10/Bmp4/Cacna1c/Scn1b/Cxcr3/Ryr2/Wnk2/Plcb1/Cd4/Atp1b2/Kcnq1/Hap1/Kcnh2/Lcn2	27
GO:1902893	BP	GO:1902893	regulation of miRNA transcription	14/1654	79/23040	0.177215	2.46858	3.63623	0.00137224	0.0493121	0.0434084	Myc/Atoh8/Nr2f1/Tgfb2/Gata6/Notch3/Pparg/Bmp4/Nfatc4/Ppara/Tert/Smad6/Myocd/Gata3	14
GO:0045132	BP	GO:0045132	meiotic chromosome segregation	18/1654	102/23040	0.176471	2.45821	4.10466	0.00032169	0.0218514	0.0192353	Sgo1/Mcmdc2/Mnd1/Ttk/Cenpe/Psmc3ip/Fbxo5/Morc2b/Shoc1/Nuf2/Espl1/Plk1/Brip1/Fmn2/Stag3/Fancd2/Knl1/Ccne2	18
GO:0042490	BP	GO:0042490	mechanoreceptor differentiation	17/1654	97/23040	0.175258	2.44132	3.95599	0.000506525	0.0276603	0.0243488	Atp8b1/Gfi1/Gsdme/Ntf3/Tmc1/Jag2/Ntrk2/Ush1c/Esrp1/Bmp4/Hey1/Bdnf/Hes5/Kcnq1/Fgfr3/Fzd2/Tsku	17
GO:0055006	BP	GO:0055006	cardiac cell development	21/1654	120/23040	0.175	2.43773	4.39131	0.000120261	0.0139553	0.0122845	Akap6/Myh11/Edn1/Prickle1/Mylk3/Nebl/Sgcd/Actn2/Myo18b/Fhod3/Asb2/Myh6/Bmp4/Ppara/Smad6/Meis1/Myocd/Trip10/Tbx3/Ttn/Actc1	21
GO:0034705	CC	GO:0034705	potassium channel complex	17/1659	96/22834	0.177083	2.43732	3.95009	0.000512786	0.0130294	0.0113843	Grik2/Dpp10/Kcnd2/Kcnc2/Kcnk1/Kcnh1/Abcc8/Kcnk4/Kcnd1/Dpp6/Kcns1/Dlg4/Kcnq4/Kcnj3/Kcnq1/Kcnab3/Kcnh2	17
GO:0031674	CC	GO:0031674	I band	26/1659	147/22834	0.176871	2.4344	4.88352	2.00912954594603e-05	0.00140388	0.00122663	Nexn/Atp2a1/Obscn/Ankrd1/Pdlim3/Synm/Palld/Nebl/Actn2/Myo18b/Ldb3/Fhl5/Prickle4/Asb2/Myl3/Myh6/Cacna1c/Ryr2/Hspb1/Scn8a/Des/Myzap/Mypn/Klhl40/Ttn/Actc1	26
GO:0034704	CC	GO:0034704	calcium channel complex	12/1659	68/22834	0.176471	2.42889	3.30296	0.00336397	0.0482169	0.0421291	Akap6/Stac3/Trpc5/Catsper2/Cachd1/Cacna1c/Cacna2d4/Ryr2/Cacna2d1/Cacna1b/Pkd1l1/Cacng6	12
GO:0030198	BP	GO:0030198	extracellular matrix organization	57/1654	327/23040	0.174312	2.42814	7.23341	3.61852351992329e-10	8.53470491996916e-07	7.51292743403881e-07	Myh11/Has2/Efemp2/Gfod2/Scara3/Flrt2/Ntn4/Loxl2/Fbln5/Sema5a/Loxl4/Mansc4/Hpse2/Col4a6/Prickle1/Col4a5/Adamts5/Vit/Tnfrsf11b/Smoc1/Gpm6b/Cpb2/Mmp19/Col19a1/Tgfb2/Thsd4/Adamts14/Col7a1/Vtn/Adamts2/Ccn2/Foxc1/Pparg/Adtrp/Col24a1/Mmp16/Ddr2/Olfml2b/Crispld2/Cma1/Mmp8/Mmp27/Mmp23/Eln/Vwa1/Axin2/Mmp12/Ihh/Adamts12/Mmp17/Mmp21/Emilin1/Has1/Elf3/Aebp1/Col4a3/Serpinh1	57
GO:0045229	BP	GO:0045229	external encapsulating structure organization	57/1654	328/23040	0.17378	2.42074	7.20706	4.07973227881214e-10	8.53470491996916e-07	7.51292743403881e-07	Myh11/Has2/Efemp2/Gfod2/Scara3/Flrt2/Ntn4/Loxl2/Fbln5/Sema5a/Loxl4/Mansc4/Hpse2/Col4a6/Prickle1/Col4a5/Adamts5/Vit/Tnfrsf11b/Smoc1/Gpm6b/Cpb2/Mmp19/Col19a1/Tgfb2/Thsd4/Adamts14/Col7a1/Vtn/Adamts2/Ccn2/Foxc1/Pparg/Adtrp/Col24a1/Mmp16/Ddr2/Olfml2b/Crispld2/Cma1/Mmp8/Mmp27/Mmp23/Eln/Vwa1/Axin2/Mmp12/Ihh/Adamts12/Mmp17/Mmp21/Emilin1/Has1/Elf3/Aebp1/Col4a3/Serpinh1	57
GO:0043062	BP	GO:0043062	extracellular structure organization	57/1654	329/23040	0.173252	2.41338	7.18082	4.59678900536939e-10	8.53470491996916e-07	7.51292743403881e-07	Myh11/Has2/Efemp2/Gfod2/Scara3/Flrt2/Ntn4/Loxl2/Fbln5/Sema5a/Loxl4/Mansc4/Hpse2/Col4a6/Prickle1/Col4a5/Adamts5/Vit/Tnfrsf11b/Smoc1/Gpm6b/Cpb2/Mmp19/Col19a1/Tgfb2/Thsd4/Adamts14/Col7a1/Vtn/Adamts2/Ccn2/Foxc1/Pparg/Adtrp/Col24a1/Mmp16/Ddr2/Olfml2b/Crispld2/Cma1/Mmp8/Mmp27/Mmp23/Eln/Vwa1/Axin2/Mmp12/Ihh/Adamts12/Mmp17/Mmp21/Emilin1/Has1/Elf3/Aebp1/Col4a3/Serpinh1	57
GO:0003151	BP	GO:0003151	outflow tract morphogenesis	15/1654	88/23040	0.170455	2.37441	3.59238	0.00141735	0.0497877	0.0438271	Edn1/Lrp2/Prickle1/Fgf8/Tgfb2/Gata6/Foxc1/Bmp4/Hey1/Eln/Npy1r/Smad6/Fzd2/Tbx2/Tbx3	15
GO:0007091	BP	GO:0007091	metaphase/anaphase transition of mitotic cell cycle	16/1654	94/23040	0.170213	2.37104	3.70421	0.0010144	0.0397901	0.0350264	Ttk/Cdc6/Cenpe/Cdc20/Fbxo5/Cdca8/Smarcd3/Ccnb1/Nuf2/Ube2c/Plk1/Khdc3/Knl1/Cit/Aurkb/Spdl1	16
GO:0043292	CC	GO:0043292	contractile fiber	42/1659	245/22834	0.171429	2.35949	5.98832	1.63700297281641e-07	4.35921322385197e-05	3.80882202404164e-05	Myh11/Nexn/Atp2a1/Obscn/Acta2/Ankrd1/Pdlim3/Synm/Myom1/Palld/Trpc1/Ablim2/Nebl/Ido1/Actn2/Tnnc1/Myo18b/Ldb3/Fhod3/Fhl5/Prickle4/Asb2/Myl3/Myh6/Cacna1c/Tmod4/Ryr2/Acta1/Hspb1/Scn8a/Timp4/Des/Myzap/Tpm2/Lmod1/Tnnt2/Mypn/Myh7b/Klhl40/Ttn/Actc1/Mybpc2	42
GO:0032963	BP	GO:0032963	collagen metabolic process	21/1654	124/23040	0.169355	2.35909	4.22012	0.000193716	0.0178433	0.0157071	Ltbp1/Mmp19/Adamts2/Ccn2/Pparg/Mmp16/Bmp4/Ddr2/Arg1/Serpinb7/Mmp8/Mmp27/Mmp23/Mmp12/Ihh/Mmp17/Mmp21/Prtn3/Emilin1/Fgfr3/Serpinh1	21
GO:0005267	MF	GO:0005267	potassium channel activity	21/1651	122/22548	0.172131	2.35083	4.20513	0.000200864	0.0157137	0.0144264	Kcnj1/Grik2/Kcnj15/Kcnd2/Aqp1/Kcnc2/Kcnk1/Kcnh1/Abcc8/Kcnk4/Kcnd1/Kcnn3/Kcns1/Kcnk7/Kcnq4/Kcnt2/Kcnj14/Kcnj3/Kcnq1/Kcnab3/Kcnh2	21
GO:0008076	CC	GO:0008076	voltage-gated potassium channel complex	14/1659	82/22834	0.170732	2.3499	3.42762	0.00221664	0.0354029	0.030933	Dpp10/Kcnd2/Kcnc2/Kcnk1/Kcnh1/Kcnd1/Dpp6/Kcns1/Dlg4/Kcnq4/Kcnj3/Kcnq1/Kcnab3/Kcnh2	14
GO:0044304	CC	GO:0044304	main axon	15/1659	88/22834	0.170455	2.34609	3.54124	0.00159596	0.0299428	0.0261623	Map1b/Pnmt/Nrcam/Map1a/Cntnap1/Kcnc2/Spock1/Kcnh1/Pard3/Map2/Slc1a2/Scn1b/Dlg4/Bcan/Scn8a	15
GO:0070252	BP	GO:0070252	actin-mediated cell contraction	17/1654	102/23040	0.166667	2.32164	3.72025	0.000915671	0.0383488	0.0337576	Akap6/Pkp2/Acta2/Sgcd/Tnnc1/Pard3/Myh6/Cacna1c/Scn1b/Ryr2/Scn4b/Tnnt2/Kcnq1/Myh7b/Cacna2d1/Kcnh2/Actc1	17
GO:0030016	CC	GO:0030016	myofibril	39/1659	232/22834	0.168103	2.31373	5.62949	7.46951983383841e-07	0.000104387	9.12067684973954e-05	Nexn/Atp2a1/Obscn/Ankrd1/Pdlim3/Synm/Myom1/Palld/Trpc1/Ablim2/Nebl/Actn2/Tnnc1/Myo18b/Ldb3/Fhod3/Fhl5/Prickle4/Asb2/Myl3/Myh6/Cacna1c/Tmod4/Ryr2/Acta1/Hspb1/Scn8a/Timp4/Des/Myzap/Tpm2/Lmod1/Tnnt2/Mypn/Myh7b/Klhl40/Ttn/Actc1/Mybpc2	39
GO:0098742	BP	GO:0098742	cell-cell adhesion via plasma-membrane adhesion molecules	35/1654	212/23040	0.165094	2.29974	5.2872	3.1614237156402e-06	0.0012578	0.00110721	Cdh2/Nexn/Tenm1/Pcdh1/Pcdh12/Cdh6/Nrcam/Amigo2/Pcdh18/Palld/Cdh13/Fgfrl1/Adipoq/Ptprf/Tenm4/Tgfb2/Pcdh20/Lrfn4/Pcdhb16/Apoa1/Ajuba/Mpz/Cdhr3/Crb1/Cldn3/Igsf9b/Cdh17/Cdh3/Sdk2/Sdk1/Prtg/Amigo3/Lrfn3/Crtam/Mypn	35
GO:0044784	BP	GO:0044784	metaphase/anaphase transition of cell cycle	16/1654	97/23040	0.164948	2.29771	3.56183	0.00143117	0.0497877	0.0438271	Ttk/Cdc6/Cenpe/Cdc20/Fbxo5/Cdca8/Smarcd3/Ccnb1/Nuf2/Ube2c/Plk1/Khdc3/Knl1/Cit/Aurkb/Spdl1	16
GO:0045666	BP	GO:0045666	positive regulation of neuron differentiation	19/1654	116/23040	0.163793	2.28162	3.84837	0.000588808	0.0290235	0.0255488	Foxa1/Map1b/Ifng/Sh3gl3/Bmp6/Trpc5/Rgs6/Ect2/Bmp4/Adra2b/Bdnf/Ccr5/Brinp3/Foxa2/Gprc5b/Trpc6/Epo/Lin28a/Mmd	19
GO:0022843	MF	GO:0022843	voltage-gated monoatomic cation channel activity	24/1651	144/22548	0.166667	2.2762	4.31829	0.000123006	0.012698	0.0116577	Kcnj1/Kcnj15/Tmc1/Kcnd2/Kcnc2/Cachd1/Kcnk1/Kcnh1/Kcnk4/Kcnd1/Kcnn3/Kcns1/Kcnk7/Cacna1c/Cacna2d4/Kcnq4/Kcnt2/Kcnj14/Kcnj3/Kcnq1/Kcnab3/Cacna2d1/Cacna1b/Kcnh2	24
GO:0005201	MF	GO:0005201	extracellular matrix structural constituent	24/1651	145/22548	0.165517	2.2605	4.28005	0.000137343	0.012698	0.0116577	Efemp2/Scara3/Creld2/Fbln2/Fbln5/Col4a6/Col4a5/Ltbp1/Adipoq/Vcan/Col19a1/Col7a1/Mmrn1/Vtn/Col24a1/Amelx/Ecm1/Eln/Vwa1/Muc2/Creld1/Emilin1/Efemp1/Col4a3	24
GO:0033045	BP	GO:0033045	regulation of sister chromatid segregation	17/1654	105/23040	0.161905	2.25531	3.58535	0.00127614	0.0477054	0.0419941	Ttk/Cdc6/Cenpe/Cdc20/Fbxo5/Cdca8/Smarcd3/Ccnb1/Nuf2/Ube2c/Plk1/Cdk1/Khdc3/Knl1/Cit/Aurkb/Spdl1	17
GO:0048738	BP	GO:0048738	cardiac muscle tissue development	45/1654	279/23040	0.16129	2.24675	5.82669	2.63219508107571e-07	0.000293227	0.000258121	Akap6/Myh11/Edn1/Pkp2/Ankrd1/Mapk11/Lrp2/Prickle1/Fgf8/Wnt2/Mylk3/Nebl/Tenm4/Sgcd/Actn2/Tnnc1/Cacybp/Tgfb2/Myo18b/Sox6/Gata6/Fhod3/Foxc1/Asb2/Myl3/Ccnb1/Myh6/Bmp4/Erbb4/Hey1/Ppara/Cdk1/Ryr2/Meis1/Yap1/Myocd/Epo/Tnnt2/Trip10/Gjc1/Tbx2/Epor/Tbx3/Ttn/Actc1	45
GO:0006939	BP	GO:0006939	smooth muscle contraction	19/1654	118/23040	0.161017	2.24294	3.76445	0.000730848	0.0333848	0.0293879	Myh11/Edn1/Spx/Ednrb/Acta2/Gucy1a1/Arhgap42/Abat/Calca/Adra2b/Cacna1c/Scnn1b/Tshz3/Tbxa2r/Npy1r/Myocd/Tbx2/Tbx3/Calcrl	19
GO:0090288	BP	GO:0090288	negative regulation of cellular response to growth factor stimulus	17/1654	106/23040	0.160377	2.23404	3.5414	0.00142027	0.0497877	0.0438271	Lrp2/Fgfrl1/Ptprf/Cnmd/Adgra2/Sema6a/Skor1/Pparg/Chrdl1/Fstl3/Dand5/Adamts12/Dab2ip/Smad6/Tnfaip6/Emilin1/Gata3	17
GO:0097485	BP	GO:0097485	neuron projection guidance	41/1654	256/23040	0.160156	2.23096	5.50785	1.06307665524276e-06	0.000700351	0.000616504	Edn1/Nkx2-1/Nexn/Pcdhac2/Flrt2/Erbb2/Rtn4r/Ntn4/Robo3/Slit1/Sema5a/Etv1/Sema3f/Cntn1/Lrp2/Ntf3/Nrcam/Fgf8/Ephb2/Sema3d/Sema3e/Gfra3/Tgfb2/Kalrn/Sema4g/Sema6a/Pla2g10/Notch3/Gap43/Lhx1/Scn1b/Lrtm2/Bdnf/Prtg/Lhx2/Plxna1/Tbr1/Efnb3/Mypn/Gata3/Lhx3	41
GO:0014706	BP	GO:0014706	striated muscle tissue development	48/1654	300/23040	0.16	2.22878	5.95763	1.36541796317722e-07	0.000190134	0.000167371	Akap6/Myh11/Edn1/Pkp2/Ankrd1/Mapk11/Lrp2/Prickle1/Fgf8/Wnt2/Mylk3/Nebl/Tenm4/Sgcd/Actn2/Tnnc1/Cacybp/Tgfb2/Myo18b/Sox6/Cenpf/Gata6/Fhod3/Foxc1/Asb2/Myl3/Ccnb1/Myh6/Bmp4/Erbb4/Hey1/Ppara/Cdk1/Ryr2/Bdnf/Meis1/Yap1/Myocd/Epo/Sox15/Tnnt2/Trip10/Gjc1/Tbx2/Epor/Tbx3/Ttn/Actc1	48
GO:0050768	BP	GO:0050768	negative regulation of neurogenesis	28/1654	175/23040	0.16	2.22878	4.53776	5.24207289707859e-05	0.00834238	0.00734363	Daam2/Rtn4r/Slit1/Sema5a/Sema3f/Ephb2/Trpc5/Syngap1/Sema3d/Sema3e/Sema4g/Sema6a/Abcc8/Bmp4/Map2/Nfatc4/Bdnf/Ccr5/Tert/Prtg/Hes5/Lhx2/Trpc6/Ascl2/Fgfr3/Cit/Efnb3/Lin28a	28
GO:0060419	BP	GO:0060419	heart growth	20/1654	125/23040	0.16	2.22878	3.83092	0.000583673	0.0290235	0.0255488	Akap6/Edn1/Mapk11/Dusp6/Wnt2/Tenm4/Tgfb2/Gata6/Foxc1/Ccnb1/Myh6/Erbb4/Ppara/Cdk1/Meis1/Yap1/Myocd/Trip10/Tbx2/Ttn	20
GO:0051963	BP	GO:0051963	regulation of synapse assembly	23/1654	144/23040	0.159722	2.22491	4.10053	0.000241633	0.020088	0.0176831	Lrrtm2/Ptpn13/Flrt2/Amigo2/Ephb2/Ntrk2/Lrfn4/Lhfpl4/Flrt1/Asic2/Dlg5/Lrrc24/Lrtm2/Dlg4/Cux2/Bdnf/Prkca/Amigo3/Icam5/Lrfn3/Efnb3/Lrrtm3/Srcin1	23
GO:0051961	BP	GO:0051961	negative regulation of nervous system development	29/1654	183/23040	0.15847	2.20747	4.56064	4.65527020022489e-05	0.00810308	0.00713298	Daam2/Ptpn13/Rtn4r/Slit1/Sema5a/Sema3f/Ephb2/Trpc5/Syngap1/Sema3d/Sema3e/Sema4g/Sema6a/Abcc8/Bmp4/Map2/Nfatc4/Bdnf/Ccr5/Tert/Prtg/Hes5/Lhx2/Trpc6/Ascl2/Fgfr3/Cit/Efnb3/Lin28a	29
GO:0043195	CC	GO:0043195	terminal bouton	15/1659	94/22834	0.159574	2.19634	3.25323	0.00310824	0.0457239	0.0399508	Pnmt/Ptprn2/Grik2/Cplx3/Slc18a1/Kcnc2/Calca/Ntrk2/Ghrh/Grip1/Cplx2/Bdnf/Opn1sw/Hspa8/Blvrb	15
GO:0007411	BP	GO:0007411	axon guidance	40/1654	255/23040	0.156863	2.18508	5.29209	2.44003326269387e-06	0.00113258	0.000996989	Edn1/Nkx2-1/Nexn/Pcdhac2/Flrt2/Erbb2/Rtn4r/Ntn4/Robo3/Slit1/Sema5a/Etv1/Sema3f/Cntn1/Lrp2/Ntf3/Nrcam/Fgf8/Ephb2/Sema3d/Sema3e/Gfra3/Tgfb2/Kalrn/Sema4g/Sema6a/Pla2g10/Notch3/Gap43/Lhx1/Scn1b/Lrtm2/Bdnf/Prtg/Lhx2/Tbr1/Efnb3/Mypn/Gata3/Lhx3	40
GO:0005261	MF	GO:0005261	monoatomic cation channel activity	51/1651	320/22548	0.159375	2.17661	5.95846	1.17714476960139e-07	0.000119716	0.000109908	Kcnj1/Asic5/Chrna2/Trpc3/Grik2/Kcnj15/Gpm6a/Tmc1/Kcnd2/Trpc5/Aqp1/Trpc1/Catsper2/Kcnc2/Cachd1/Kcnk1/Kcnh1/Abcc8/Kcnk4/Asic2/Kcnd1/Kcnn3/Kcns1/Kcnk7/Cacna1c/Scn1b/Scnn1b/Cacna2d4/Kcnq4/Cngb3/Ryr2/Kcnt2/Scn8a/Ano1/Kcnj14/Scn4b/Otop1/Trpc6/Kcnj3/Trpm8/Kcnq1/Calhm5/Kcnab3/Cacna2d1/Cacna1b/Pkd1l1/Slc4a11/Asic4/Kcnh2/Asic3/Cacng6	51
GO:0008217	BP	GO:0008217	regulation of blood pressure	35/1654	224/23040	0.15625	2.17654	4.92092	1.10579715904467e-05	0.00324173	0.00285363	Edn1/Pgf/Nkx2-1/Spx/Ednrb/Corin/Acta2/Gucy1a1/Arhgap42/Abat/Adipoq/Calca/Coro2b/Pparg/Asic2/Myh6/Adra2b/Cacna1c/Scnn1b/Mcpt4/Ppara/Adrb3/Tbxa2r/Npy1r/Agtr1b/Camk2n1/C3ar1/Emilin1/Kcnq1/Avp/Cacna1b/Manf/Klk1/Klk1b11/Rasl10b	35
GO:0045171	CC	GO:0045171	intercellular bridge	16/1659	102/22834	0.156863	2.15901	3.2837	0.00275306	0.0415936	0.036342	Chrna2/Cep55/Cdc6/Cenpe/Trim45/Acot12/Gpx2/Ska1/Cdca8/Cd34/Apc2/Opn1sw/Klhdc8b/Hsd3b2/Agbl5/Tubb1	16
GO:0010927	BP	GO:0010927	cellular component assembly involved in morphogenesis	22/1654	142/23040	0.15493	2.15815	3.84986	0.000503362	0.0276603	0.0243488	Edn1/Myom1/Cntn1/Mylk3/Cntnap1/Nebl/Tenm4/Actn2/Ldb3/Fhod3/Myh6/Tmod4/Acta1/Tppp/Ccdc136/Ihh/Lmod1/Tnnt2/Mypn/Ttn/Actc1/Mybpc2	22
GO:0007204	BP	GO:0007204	positive regulation of cytosolic calcium ion concentration	31/1654	201/23040	0.154229	2.14839	4.5476	4.43001768524345e-05	0.00810308	0.00713298	Edn1/Ednrb/Trpc3/Trpc5/Cd55b/Adcy5/Ghrh/Ccl28/Pth1r/Bmp4/Adcy8/Cacna1c/Cxcr3/Dlg4/Ryr2/Xcr1/Ccr5/Cxcr6/Tbxa2r/Agtr1b/Cd4/Cxcr1/C3ar1/Trpc6/Epo/Fpr1/Fzd2/Avp/Cacna2d1/Ackr2/Epor	31
GO:0099634	CC	GO:0099634	postsynaptic specialization membrane	24/1659	154/22834	0.155844	2.14499	3.99057	0.000312296	0.010269	0.00897248	Cdh2/Lrfn2/Lrrtm2/Grm5/Rgs7bp/Grik2/Nrcam/Kcnd2/Ptprf/Ptprz1/Actn2/Lrfn4/Shisa6/Dgki/Erbb4/Gria1/Dlg4/Hspb1/Arc/Scn8a/Hspa8/Lrfn3/Efnb3/Lrrtm3	24
GO:1902106	BP	GO:1902106	negative regulation of leukocyte differentiation	19/1654	124/23040	0.153226	2.13442	3.52248	0.00134657	0.049092	0.0432147	Myc/Ifng/Erbb2/Prdm16/Tnfrsf11b/Clec2d/Adipoq/Tnfsf18/Bmp4/Cdkn2a/Gpr68/Fstl3/Hspb1/Ihh/Clec4g/Pglyrp4/Tnfaip6/Ascl2/Foxj1	19
GO:0051783	BP	GO:0051783	regulation of nuclear division	23/1654	151/23040	0.152318	2.12177	3.84603	0.000486359	0.0273638	0.0240878	Edn1/Ttk/Fgf8/Cenpe/Cdc20/Fbxo5/Cdca8/Nme6/L3mbtl1/Ccnb1/Bmp4/Nuf2/Ube2c/Cdca2/Plk1/Plcb1/Khdc3/Tgfa/Knl1/Fgfr3/Aurkb/Gpr3/Spdl1	23
GO:0072006	BP	GO:0072006	nephron development	25/1654	165/23040	0.151515	2.11059	3.98152	0.000307506	0.0211458	0.0186142	Edn1/Pgf/Myc/Ednrb/Ifng/Fgf8/Aqp1/Adipoq/Osr1/Notch3/Foxc1/Wnt9b/Bmp4/Lhx1/Erbb4/Serpinb7/Hey1/Agtr1b/Aqp11/Hes5/C3ar1/Yap1/Gata3/Hc/Col4a3	25
GO:0003206	BP	GO:0003206	cardiac chamber morphogenesis	23/1654	152/23040	0.151316	2.10781	3.81081	0.0005349	0.0281075	0.0247425	Pkp2/Lrp2/Fgf8/Wnt2/Fgfrl1/Tnnc1/Tgfb2/Gata6/Foxc1/Smarcd3/Myl3/Myh6/Bmp4/Hey1/Ryr2/Smad6/Epo/Tnnt2/Gata3/Fzd2/Tbx2/Epor/Tbx3	23
GO:0006936	BP	GO:0006936	muscle contraction	49/1654	324/23040	0.151235	2.10668	5.57908	5.77686888282902e-07	0.000459674	0.000404641	Akap6/Myh11/Edn1/Pkp2/Spx/Ednrb/Atp2a1/Acta2/Gucy1a1/Synm/Myom1/Arhgap42/Stac3/Abat/Kcnd2/Sgcd/Actn2/Tnnc1/Calca/Ccn2/Myl3/Stac/Myh6/Adra2b/Cacna1c/Scn1b/Scnn1b/Tmod4/Ryr2/Tshz3/Prkca/Tbxa2r/Npy1r/Scn4b/Myocd/Tpm2/Lmod1/Tnnt2/Kcnq1/Tbx2/Myh7b/Pgam2/Cacna2d1/Tbx3/Calcrl/Ttn/Kcnh2/Actc1/Mybpc2	49
GO:0097730	CC	GO:0097730	non-motile cilium	26/1659	170/22834	0.152941	2.10504	4.04787	0.000243917	0.010269	0.00897248	Enkd1/Map1b/Dcdc2a/Arl13a/Sptbn5/Ano2/Gucy2f/Glis2/Map1a/Gnat3/Pcdhb16/Guca1b/Ush1c/D630045J12Rik/Rp1/Crb1/Cngb3/Prkca/Opn1sw/Gnat1/Dnaaf4/Rab27a/Pde6g/Erich3/Cfap69/Pkd1l1	26
GO:0000070	BP	GO:0000070	mitotic sister chromatid segregation	27/1654	180/23040	0.15	2.08948	4.08086	0.000213576	0.018638	0.0164066	Cenpi/Ttk/Prickle1/Cenpe/Cdc20/Fbxo5/Ska1/Map10/Cdca8/Nek2/Ccnb1/Nuf2/Ube2c/Hspa1b/Hspa1a/Espl1/Plk1/Cdk1/Uhrf1/Khdc3/Knl1/Kif14/Spag5/Cit/Aurkb/Spdl1/Ncapg	27
GO:0034764	BP	GO:0034764	positive regulation of transmembrane transport	36/1654	241/23040	0.149378	2.08081	4.69067	2.28491593211568e-05	0.00553347	0.004871	Akap6/Edn1/Ifng/Trpc3/Fgf14/Stac3/Prss8/Ephb2/Adipoq/Trpc1/Kcnc2/Actn2/Slc34a1/Npsr1/Dpp6/Stac/Cxcl10/Bmp4/Slc1a2/Cacna1c/Scn1b/Erbb4/Cxcr3/Ryr2/Tert/Wnk2/Plcb1/Arc/Cd4/Irs1/Trpc6/Atp1b2/Kcnq1/Hap1/Kcnh2/Lcn2	36
GO:0055001	BP	GO:0055001	muscle cell development	36/1654	241/23040	0.149378	2.08081	4.69067	2.28491593211568e-05	0.00553347	0.004871	Akap6/Myh11/Efemp2/Edn1/Myom1/Prickle1/Stac3/Mylk3/Cntnap1/Nebl/Sgcd/Actn2/Myo18b/Ldb3/Fhod3/Asb2/Myorg/Myh6/Bmp4/Nfatc4/Tmod4/Ppara/Acta1/Smad6/Meis1/Myocd/Lmod1/Tnnt2/Trip10/Uchl1/Mypn/Klhl40/Tbx3/Ttn/Actc1/Mybpc2	36
GO:0010977	BP	GO:0010977	negative regulation of neuron projection development	25/1654	168/23040	0.14881	2.0729	3.88146	0.000406417	0.0250142	0.0220195	Rtn4r/Gfi1/Slit1/Nr2f1/Sema5a/Cspg4/Sema3f/Ephb2/Syngap1/Sema3d/Sema3e/Ptprz1/Spock1/Crmp1/Sema4g/Sema6a/Map2/Ccr5/Fignl2/Amigo3/Tbx6/Efnb3/Rtn4rl2/Efemp1/Tsku	25
GO:0030018	CC	GO:0030018	Z disc	20/1659	133/22834	0.150376	2.06973	3.46315	0.00149231	0.0299428	0.0261623	Nexn/Obscn/Pdlim3/Synm/Palld/Nebl/Actn2/Myo18b/Ldb3/Fhl5/Prickle4/Asb2/Myh6/Cacna1c/Ryr2/Hspb1/Scn8a/Des/Mypn/Ttn	20
GO:0010721	BP	GO:0010721	negative regulation of cell development	48/1654	324/23040	0.148148	2.06368	5.36234	1.37108254941014e-06	0.000763693	0.000672263	Myc/Daam2/Ednrb/Ifng/Grb14/Erbb2/Rtn4r/Slit1/Sema5a/Sema3f/Prdm16/Tnfrsf11b/Ephb2/Trpc5/Syngap1/Clec2d/Adipoq/Sema3d/Sema3e/Tnfsf18/Sema4g/Sema6a/Abcc8/Bmp4/Map2/Cdkn2a/Nfatc4/Gpr68/Fstl3/Bdnf/Ccr5/Tert/Hspb1/Ihh/Clec4g/Prtg/Pglyrp4/Hes5/Lhx2/Tbx6/Tnfaip6/Trpc6/Ascl2/Fgfr3/Cit/Efnb3/Lin28a/Foxj1	48
GO:0009582	BP	GO:0009582	detection of abiotic stimulus	21/1654	142/23040	0.147887	2.06005	3.52376	0.00123201	0.0463669	0.0408158	Myc/Grik2/Sema5a/Gucy2f/Tmc1/Calca/Grm8/Guca1b/Kcnk4/Asic2/Cacna2d4/Crb1/Ano3/Opn1sw/Gnat1/Ano1/Otop1/Kcnq1/Pkd1l1/Ttn/Asic3	21
GO:0005244	MF	GO:0005244	voltage-gated monoatomic ion channel activity	26/1651	173/22548	0.150289	2.05252	3.90615	0.000363676	0.0217564	0.019974	Kcnj1/Kcnj15/Clcn2/Tmc1/Kcnd2/Kcnc2/Cachd1/Kcnk1/Kcnh1/Kcnk4/Kcnd1/Kcnn3/Kcns1/Kcnk7/Cacna1c/Cacna2d4/Kcnq4/Kcnt2/Ano1/Kcnj14/Kcnj3/Kcnq1/Kcnab3/Cacna2d1/Cacna1b/Kcnh2	26
GO:0009581	BP	GO:0009581	detection of external stimulus	21/1654	143/23040	0.146853	2.04564	3.48817	0.00134849	0.049092	0.0432147	Myc/Grik2/Sema5a/Gucy2f/Tmc1/Calca/Grm8/Guca1b/Kcnk4/Asic2/Cacna2d4/Crb1/Ano3/Opn1sw/Gnat1/Ano1/Otop1/Kcnq1/Pkd1l1/Ttn/Asic3	21
GO:0055007	BP	GO:0055007	cardiac muscle cell differentiation	23/1654	157/23040	0.146497	2.04068	3.6387	0.000846295	0.0359837	0.0316757	Akap6/Myh11/Edn1/Prickle1/Mylk3/Nebl/Sgcd/Actn2/Cacybp/Myo18b/Sox6/Gata6/Fhod3/Asb2/Myh6/Bmp4/Ppara/Meis1/Myocd/Trip10/Tbx3/Ttn/Actc1	23
GO:0072073	BP	GO:0072073	kidney epithelium development	23/1654	157/23040	0.146497	2.04068	3.6387	0.000846295	0.0359837	0.0316757	Edn1/Pgf/Myc/Ednrb/Fgf8/Aqp1/Adipoq/Vcan/Osr1/Foxc1/Wnt9b/Bmp4/Lhx1/Smad9/Hey1/Tshz3/Bdnf/Agtr1b/Aqp11/Smad6/Hes5/Yap1/Gata3	23
GO:0034702	CC	GO:0034702	monoatomic ion channel complex	49/1659	331/22834	0.148036	2.03753	5.32215	1.53399593168367e-06	0.000171501	0.000149847	Akap6/Kcnj1/Chrna2/Trpc3/Grik2/Kcnj15/Ano2/Stac3/Clcn2/Dpp10/Kcnd2/Trpc5/Trpc1/Catsper2/Kcnc2/Cachd1/Kcnk1/Shisa6/Kcnh1/Abcc8/Kcnk4/Kcnd1/Dpp6/Kcns1/Kcnk7/Cacna1c/Scn1b/Gria1/Scnn1b/Cacna2d4/Best3/Dlg4/Kcnq4/Cngb3/Ryr2/Scn8a/Ano1/Kcnj14/Scn4b/Trpc6/Kcnj3/Best2/Kcnq1/Kcnab3/Cacna2d1/Cacna1b/Pkd1l1/Kcnh2/Cacng6	49
GO:0022832	MF	GO:0022832	voltage-gated channel activity	26/1651	175/22548	0.148571	2.02907	3.84128	0.00043594	0.0246306	0.0226128	Kcnj1/Kcnj15/Clcn2/Tmc1/Kcnd2/Kcnc2/Cachd1/Kcnk1/Kcnh1/Kcnk4/Kcnd1/Kcnn3/Kcns1/Kcnk7/Cacna1c/Cacna2d4/Kcnq4/Kcnt2/Ano1/Kcnj14/Kcnj3/Kcnq1/Kcnab3/Cacna2d1/Cacna1b/Kcnh2	26
GO:0050731	BP	GO:0050731	positive regulation of peptidyl-tyrosine phosphorylation	26/1654	180/23040	0.144444	2.01209	3.79099	0.000502858	0.0276603	0.0243488	Plpp3/Ifng/Gfra1/Grm5/Il34/Cspg4/Cntn1/Ntf3/Fgf8/Bmp6/Adipoq/Ptprz1/Hbegf/Tnfsf18/Vtn/Csf2/Erbb4/Kitl/Tgfa/Cd4/Hes5/Gprc5b/Epo/Fgfr3/Srcin1/Hpx	26
GO:0035051	BP	GO:0035051	cardiocyte differentiation	28/1654	196/23040	0.142857	1.98998	3.87083	0.000375547	0.0240437	0.0211651	Akap6/Myh11/Edn1/Prickle1/Mylk3/Nebl/Tenm4/Sgcd/Actn2/Cacybp/Tgfb2/Myo18b/Sox6/Gata6/Fhod3/Asb2/Myh6/Bmp4/Ppara/Smad6/Meis1/Myocd/Trip10/Tbx2/Tbx3/Ttn/Actc1/Sox18	28
GO:0034765	BP	GO:0034765	regulation of monoatomic ion transmembrane transport	52/1654	365/23040	0.142466	1.98453	5.27274	1.68536279951133e-06	0.000853406	0.000751236	Akap6/Edn1/Tcaf2/Ifng/Kcnj1/Trpc3/Grm5/Fgf14/Kcnj15/Stac3/Dpp10/Prss8/Tmc1/Ephb2/Trpc1/Kcnc2/Actn2/Osr1/Tgfb2/Asic2/Npsr1/Dpp6/Kcns1/Stac/Cxcl10/Bmp4/Cacna1c/Scn1b/Cxcr3/Ryr2/Prkca/Wnk2/Slc6a9/Plcb1/Arc/Kcnj14/Cd4/Scn4b/Fxyd6/Trpc6/Epo/Kcnj3/Atp1b2/Fcrl5/Kcnq1/Kcnab3/Cacna2d1/Hap1/Kcnh2/Cacng6/Lcn2/Lime1	52
GO:0031345	BP	GO:0031345	negative regulation of cell projection organization	32/1654	225/23040	0.142222	1.98114	4.11287	0.000162508	0.0164544	0.0144844	Rtn4r/Gfi1/Slit1/Nr2f1/Sema5a/Cspg4/Sema3f/Ephb2/Trpc5/Syngap1/Sema3d/Sema3e/Ptprf/Ptprz1/Spock1/Crmp1/Sema4g/Sema6a/Kif24/Map2/Nfatc4/Ccr5/Fignl2/Amigo3/Tbx6/Yap1/Trpc6/Cit/Efnb3/Rtn4rl2/Efemp1/Tsku	32
GO:0043270	BP	GO:0043270	positive regulation of monoatomic ion transport	34/1654	240/23040	0.141667	1.9734	4.21564	0.000111538	0.0135471	0.0119252	Akap6/Edn1/Ifng/Trpc3/Fgf14/Cntn1/Stac3/Prss8/Ephb2/Trpc1/Cldn16/Kcnc2/Actn2/Abcc8/Npsr1/Dpp6/Stac/Cxcl10/Bmp4/Cacna1c/Scn1b/Cxcr3/Ryr2/Wnk2/Plcb1/Arc/Cd4/Scn4b/Trpc6/Atp1b2/Kcnq1/Hap1/Kcnh2/Lcn2	34
GO:0005912	CC	GO:0005912	adherens junction	22/1659	154/22834	0.142857	1.96624	3.36759	0.00176024	0.0307492	0.0268668	Cdh2/Pkp2/Pof1b/Pdlim3/Cdh6/Magi1/Cdh13/Lin7a/Jcad/Ldb3/Prickle4/Ccdc85c/Pard3/Dlg5/Ajuba/Shroom3/Crb1/Lmo7/Cdh17/Cdh3/Ccdc85a/Vinac1	22
GO:0042734	CC	GO:0042734	presynaptic membrane	34/1659	239/22834	0.142259	1.95802	4.16734	0.000129081	0.00648351	0.0056649	Cdh2/Erbb2/Rgs7bp/Grik2/Gpm6a/Cntn1/Syt7/Ano2/Cplx3/Grm3/Ephb2/Kcnc2/Slc6a2/Grm8/Kcnh1/Dgki/Adcy8/Slc1a2/Grip1/Cacna1c/Erbb4/Gria1/Nrxn2/Slc6a9/Npy1r/Scn8a/Ano1/Grm2/Fxyd6/Snph/Kcnj3/Lrfn3/Efnb3/Cacna2d1	34
GO:0019722	BP	GO:0019722	calcium-mediated signaling	31/1654	221/23040	0.140271	1.95396	3.96291	0.000261669	0.0201674	0.0177529	Htr2c/Akap6/Edn1/Ednrb/Efhb/Bhlha15/Grm5/Defb37/Cdh13/Tox3/Rcan2/Sgcd/Tnfsf11/Ntrk2/Tff2/Cxcr3/Nr5a2/Nfatc4/Ryr2/Xcr1/Ccr5/Cxcr6/Agtr1b/Ramp3/Cd4/Cd8a/Cxcr1/C3ar1/Myh7b/Ackr2/Nr5a1	31
GO:0045165	BP	GO:0045165	cell fate commitment	43/1654	307/23040	0.140065	1.95109	4.66548	1.97105101671087e-05	0.00522798	0.00460208	Edn1/Nkx2-1/Foxa1/Bhlha15/Sox5/Dmrta2/Gfi1/Ntf3/Fgf8/Mitf/Wnt2/Tenm4/Jag2/Tgfb2/Bhlhe22/Sox6/Gata6/Tnfsf18/Notch3/Prrx1/Pparg/Esrp1/Apc2/Dhh/Wnt9b/Gap43/Bmp4/Chrdl1/Erbb4/Spdef/Tal1/Ihh/Hes5/Foxa2/Glis1/Tbx6/Tbr1/Fgfr3/Gata3/Tbx2/Lhx3/Tbx3/Sox18	43
GO:0072001	BP	GO:0072001	renal system development	50/1654	358/23040	0.139665	1.94551	5.01421	4.69006725538167e-06	0.00174158	0.00153308	Edn1/Ovol1/Pgf/Myc/Ednrb/Ifng/Kcnj1/Cyp4a12a/Cyp4a12b/Lrp2/Prickle1/Fgf8/Glis2/Bmp6/Aqp1/Adipoq/Vcan/Lgr5/Osr1/Tgfb2/Cenpf/Notch3/Foxc1/Dlg5/Wnt9b/Bmp4/Mecom/Lhx1/Invs/Erbb4/Smad9/Serpinb7/Hey1/Tshz3/Bdnf/Pdgfa/Agtr1b/Aqp11/Smad6/Mmp17/Ddc/Hes5/C3ar1/Yap1/Myocd/Gata3/Hc/Lin28a/Col4a3/Cc2d2a	50
GO:0031032	BP	GO:0031032	actomyosin structure organization	31/1654	223/23040	0.139013	1.93644	3.90785	0.000307271	0.0211458	0.0186142	Myh11/Edn1/Carmil1/Fam171a1/Tmeff2/Frmd7/Fhdc1/Myom1/Mylk3/Nebl/Kank4/Actn2/Myo18b/Ldb3/Fhod3/Ccn2/Coro2b/Ect2/Apoa1/Myh6/Cgnl1/Tmod4/Acta1/Eln/Lmod1/Tnnt2/Mypn/Cnn1/Ttn/Actc1/Mybpc2	31
GO:0007416	BP	GO:0007416	synapse assembly	32/1654	231/23040	0.138528	1.92968	3.9493	0.000264312	0.0201674	0.0177529	Cdh2/Lrrtm2/Ptpn13/Flrt2/Gpm6a/Amigo2/Ephb2/Ntrk2/Lrfn4/Lhfpl4/Pcdhb16/Flrt1/Asic2/Dlg5/Lrrc24/Gap43/Erbb4/Gria1/Nrxn2/Lrtm2/Dlg4/Cux2/Bdnf/Prkca/Sdk2/Sdk1/Amigo3/Icam5/Lrfn3/Efnb3/Lrrtm3/Srcin1	32
GO:0051216	BP	GO:0051216	cartilage development	31/1654	224/23040	0.138393	1.92779	3.88053	0.000332615	0.0223213	0.019649	Edn1/Sox5/Itgb8/Loxl2/Fgf18/Bmp6/Ccn3/Osr1/Tgfb2/Cnmd/Sox6/Bmp8a/Ccn2/Prrx1/Pth1r/Creb3l2/Bmp4/Bmp3/Smad9/Ecm1/Hoxa3/Prkca/Axin2/Ihh/Adamts12/Hes5/Fgfr3/Gata3/Efemp1/Satb2/Serpinh1	31
GO:0006814	BP	GO:0006814	sodium ion transport	34/1654	247/23040	0.137652	1.91747	4.03158	0.000195411	0.0178433	0.0157071	Edn1/Ednrb/Kcnj1/Asic5/Fgf14/Nkain4/Cntn1/Slc38a4/Prss8/Osr1/Slc6a2/Kcnk1/Slc4a4/Slc34a1/Asic2/Slc5a5/Scn1b/Scnn1b/Slc5a12/Wnk2/Mfsd4b1/Slc6a9/Plcb1/Scn8a/Scn4b/Fxyd6/Gm5134/Atp1b2/Kcnq1/Slc13a2/Slc4a11/Asic4/Asic3/Slc5a10	34
GO:0098813	BP	GO:0098813	nuclear chromosome segregation	43/1654	316/23040	0.136076	1.89552	4.4577	3.97164259308835e-05	0.00762829	0.00671503	Sgo1/Cenpi/Mcmdc2/Mnd1/Ttk/Cdc6/Prickle1/Cenpe/Psmc3ip/Cdc20/Fbxo5/Ska1/Cenpf/Map10/Cdca8/Nek2/Morc2b/Shoc1/Ect2/Smarcd3/Ccnb1/Nuf2/Ube2c/Hspa1b/Hspa1a/Espl1/Plk1/Brip1/Cdk1/Fmn2/Uhrf1/Klhdc8b/Stag3/Khdc3/Fancd2/Knl1/Ccne2/Kif14/Spag5/Cit/Aurkb/Spdl1/Ncapg	43
GO:0003007	BP	GO:0003007	heart morphogenesis	40/1654	294/23040	0.136054	1.89522	4.29621	7.28636165567765e-05	0.0104064	0.00916056	Has2/Edn1/Pkp2/Ankrd1/Flrt2/Lrp2/Prickle1/Adamts5/Lefty1/Fgf8/Wnt2/Fgfrl1/Tnnc1/Tgfb2/Gata6/Foxc1/Smarcd3/Asb2/Myl3/Myh6/Bmp4/Hey1/Ryr2/Eln/Axin2/Ihh/Npy1r/Smad6/Tbx6/Ephb4/Yap1/Epo/Tnnt2/Gata3/Fzd2/Tbx2/Epor/Tbx3/Ttn/Actc1	40
GO:0050767	BP	GO:0050767	regulation of neurogenesis	67/1654	493/23040	0.135903	1.89311	5.57464	3.36700831676786e-07	0.000312571	0.00027515	Myc/Daam2/Map1b/Ifng/Il33/Grm5/Rtn4r/Bhlhe41/Bex1/Dmrta2/Il34/Slit1/Sema5a/Sema3f/Lrp2/Ntf3/Clcn2/Map3k13/Wnt2/Ephb2/Trpc5/Syngap1/Islr2/Sema3d/Sema3e/Vcan/Ptprf/Ptprz1/Tenm4/Rassf10/Kalrn/Ntrk2/Sema4g/Sema6a/Abcc8/Smarcd3/Pparg/Bmp4/Map2/Grip1/Nfatc4/Myrf/Hey1/Xrcc5/Dlg4/Cux2/Bdnf/Ccr5/Tert/Crabp2/Bcan/Prtg/Khdc3/Hes5/Lhx2/Plxna1/Yap1/Trpc6/Aspa/Ascl2/Fgfr3/Cit/Efnb3/Hes7/Lin28a/Hap1/Map6	67
GO:0003012	BP	GO:0003012	muscle system process	61/1654	449/23040	0.135857	1.89248	5.31113	1.13162567580656e-06	0.000700351	0.000616504	Akap6/Myh11/Edn1/Pkp2/Spx/Mlip/Ednrb/Atp2a1/Acta2/Gucy1a1/Trpc3/Synm/Myom1/Arhgap42/Stac3/Abat/Kcnd2/Sgcd/Actn2/Tnnc1/Calca/Gata6/Pde9a/Ccn2/Abcc8/Pparg/Asb2/Myl3/Stac/Myh6/Bmp4/Adra2b/Cacna1c/Scn1b/Scnn1b/Tmod4/Ppara/Igfbp5/Ryr2/Tshz3/Prkca/Tbxa2r/Npy1r/Scn4b/Meis1/Myocd/Tpm2/Lmod1/Tnnt2/Kcnq1/Trip10/Tbx2/Myh7b/Pgam2/Cacna2d1/Tbx3/Calcrl/Ttn/Kcnh2/Actc1/Mybpc2	61
GO:0008016	BP	GO:0008016	regulation of heart contraction	27/1654	199/23040	0.135678	1.88998	3.50659	0.00105539	0.0411087	0.0361871	Akap6/Edn1/Pkp2/Spx/Ednrb/Ifng/Kcnd2/Irx5/Gnao1/Hbegf/Tgfb2/Ccn2/Myl3/Myh6/Cacna1c/Scn1b/Ryr2/Prkca/Scn4b/Tnnt2/Kcnq1/Tnni3k/Gjc1/Myh7b/Cacna2d1/Cacna1b/Kcnh2	27
GO:0005216	MF	GO:0005216	monoatomic ion channel activity	60/1651	434/22548	0.138249	1.88809	5.25102	1.45873386826119e-06	0.000533605	0.00048989	Kcnj1/Asic5/Chrna2/Trpc3/Grik2/Kcnj15/Gpm6a/Ano2/Clcn2/Tmc1/Kcnd2/Trpc5/Aqp1/Trpc1/Catsper2/Kcnc2/Cachd1/Kcnk1/Kcnh1/Abcc8/Tmc5/Kcnk4/Asic2/Kcnd1/Kcnn3/Kcns1/Kcnk7/Cacna1c/Scn1b/Gria1/Scnn1b/Cacna2d4/Best3/Kcnq4/Cngb3/Ryr2/Kcnt2/Ano3/Scn8a/Ano1/Kcnj14/Scn4b/Otop1/Trpc6/Kcnj3/Trpm8/Best2/Kcnq1/Calhm5/Ano7/Gjc1/Kcnab3/Cacna2d1/Cacna1b/Pkd1l1/Slc4a11/Asic4/Kcnh2/Asic3/Cacng6	60
GO:0046873	MF	GO:0046873	metal ion transmembrane transporter activity	60/1651	435/22548	0.137931	1.88375	5.23149	1.57405547048848e-06	0.000533605	0.00048989	Kcnj1/Atp2a1/Asic5/Trpc3/Grik2/Kcnj15/Gpm6a/Slc38a4/Tmc1/Kcnd2/Slc18a1/Trpc5/Aqp1/Trpc1/Catsper2/Kcnc2/Slc6a2/Cachd1/Kcnk1/Kcnh1/Abcc8/Slc4a4/Kcnk4/Slc34a1/Asic2/Kcnd1/Kcnn3/Kcns1/Kcnk7/Slc5a5/Slc1a2/Cacna1c/Scn1b/Scnn1b/Cacna2d4/Kcnq4/Ryr2/Kcnt2/Slc6a9/Slc40a1/Scn8a/Kcnj14/Scn4b/Gm5134/Trpc6/Kcnj3/Atp1b2/Trpm8/Kcnq1/Slc13a2/Kcnab3/Cacna2d1/Cacna1b/Pkd1l1/Slc4a11/Asic4/Kcnh2/Asic3/Cacng6/Slc5a10	60
GO:0003015	BP	GO:0003015	heart process	34/1654	252/23040	0.134921	1.87943	3.90375	0.000286141	0.0205787	0.018115	Akap6/Edn1/Pkp2/Spx/Ednrb/Ifng/Kcnd2/Sgcd/Tnnc1/Irx5/Gnao1/Hbegf/Tgfb2/Gata6/Ccn2/Myl3/Myh6/Cacna1c/Scn1b/Ryr2/Prkca/Ramp3/Scn4b/Yap1/Tnnt2/Kcnq1/Tnni3k/Gjc1/Myh7b/Cacna2d1/Cacna1b/Ttn/Kcnh2/Actc1	34
GO:0022836	MF	GO:0022836	gated channel activity	41/1651	298/22548	0.137584	1.87901	4.2935	7.13381902623288e-05	0.00906887	0.00832592	Kcnj1/Asic5/Chrna2/Trpc3/Grik2/Kcnj15/Clcn2/Tmc1/Kcnd2/Aqp1/Catsper2/Kcnc2/Cachd1/Kcnk1/Kcnh1/Tmc5/Kcnk4/Asic2/Kcnd1/Kcnn3/Kcns1/Kcnk7/Cacna1c/Gria1/Scnn1b/Cacna2d4/Kcnq4/Cngb3/Ryr2/Kcnt2/Ano1/Kcnj14/Kcnj3/Trpm8/Kcnq1/Kcnab3/Cacna2d1/Cacna1b/Asic4/Kcnh2/Asic3	41
GO:0001822	BP	GO:0001822	kidney development	46/1654	342/23040	0.134503	1.87361	4.52658	2.91966924172096e-05	0.00602526	0.00530391	Edn1/Ovol1/Pgf/Myc/Ednrb/Ifng/Kcnj1/Cyp4a12a/Cyp4a12b/Lrp2/Fgf8/Glis2/Bmp6/Aqp1/Adipoq/Vcan/Osr1/Tgfb2/Cenpf/Notch3/Foxc1/Dlg5/Wnt9b/Bmp4/Lhx1/Invs/Erbb4/Smad9/Serpinb7/Hey1/Tshz3/Bdnf/Pdgfa/Agtr1b/Aqp11/Smad6/Mmp17/Ddc/Hes5/C3ar1/Yap1/Gata3/Hc/Lin28a/Col4a3/Cc2d2a	46
GO:0048863	BP	GO:0048863	stem cell differentiation	38/1654	283/23040	0.134276	1.87044	4.09742	0.000143713	0.0160096	0.0140929	Cdh2/Edn1/Foxa1/Esrrb/Ednrb/Sox5/Cyp26a1/Dmrta2/Sema5a/Gpm6a/Sema3f/Prickle1/Sema3d/Sema3e/Trp63/Osr1/Tgfb2/Sox6/Gata6/Sema4g/Sema6a/Foxc1/Zscan10/Bmp4/Erbb4/Kitl/Xrcc5/Tal1/Prkca/Hes5/Yap1/Myocd/Tcf7l1/Tbx2/Tbx3/Lin28a/Slc4a11/Sox18	38
GO:0051146	BP	GO:0051146	striated muscle cell differentiation	47/1654	351/23040	0.133903	1.86525	4.5428	2.69601483915534e-05	0.00600672	0.00528759	Cdh2/Akap6/Myh11/Edn1/Myc/Bhlha15/Bhlhe41/Myom1/Prickle1/Stac3/Adamts5/Mylk3/Ccn3/Cntnap1/Nebl/Sgcd/Actn2/Cacybp/Myo18b/Sox6/Gata6/Ldb3/Fhod3/Asb2/Myorg/Myh6/Cxcl10/Bmp4/Tmod4/Ppara/Igfbp5/Acta1/Bdnf/Meis1/Myocd/Mamstr/Tanc1/Lmod1/Tnnt2/Trip10/Mypn/Klhl40/Tbx3/Ttn/Actc1/Mybpc2/Plpp7	47
GO:0140014	BP	GO:0140014	mitotic nuclear division	36/1654	269/23040	0.133829	1.86422	3.96501	0.000226485	0.0193744	0.0170549	Edn1/Cenpi/Ttk/Prickle1/Fgf8/Cenpe/Cdc20/Fbxo5/Ska1/Map10/Cdca8/Nek2/Nme6/L3mbtl1/Ccnb1/Bmp4/Nuf2/Ube2c/Cdca2/Hspa1b/Hspa1a/Espl1/Plk1/Cdk1/Uhrf1/Klhdc8b/Khdc3/Tgfa/Knl1/Fgfr3/Kif14/Spag5/Cit/Aurkb/Spdl1/Ncapg	36
GO:0060047	BP	GO:0060047	heart contraction	32/1654	240/23040	0.133333	1.85732	3.7129	0.000523778	0.0279792	0.0246295	Akap6/Edn1/Pkp2/Spx/Ednrb/Ifng/Kcnd2/Sgcd/Tnnc1/Irx5/Gnao1/Hbegf/Tgfb2/Gata6/Ccn2/Myl3/Myh6/Cacna1c/Scn1b/Ryr2/Prkca/Scn4b/Tnnt2/Kcnq1/Tnni3k/Gjc1/Myh7b/Cacna2d1/Cacna1b/Ttn/Kcnh2/Actc1	32
GO:0050679	BP	GO:0050679	positive regulation of epithelial cell proliferation	31/1654	233/23040	0.133047	1.85333	3.64079	0.000658189	0.0316044	0.0278207	Has2/Pgf/Myc/Esrp2/St8sia1/Erbb2/Sema5a/Fgf18/Bmp6/Wnt2/Cdh13/Trp63/Jcad/Osr1/Cyp7b1/Vash2/Esrp1/Bmp4/Erbb4/Arg1/Ecm1/Prkca/Mmp12/Ihh/Agtr1b/Cdh3/Tgfa/Gpbar1/Yap1/Fgfr3/Fgfbp1	31
GO:1903046	BP	GO:1903046	meiotic cell cycle process	32/1654	241/23040	0.13278	1.84961	3.68727	0.000563319	0.0290235	0.0255488	Edn1/Ovol1/Tdrd9/Sgo1/Grb14/Mcmdc2/Mnd1/Hfm1/Ttk/Cenpe/Psmc3ip/Cdc20/Fbxo5/Morc2b/Shoc1/Kctd19/Hus1b/Nuf2/Espl1/Plk1/Brip1/Fmn2/Plcb1/Stag3/Fancd2/Knl1/Ccne2/Fignl1/Cenps/Tdrd12/Eme1/Gpr3	32
GO:0050803	BP	GO:0050803	regulation of synapse structure or activity	42/1654	317/23040	0.132492	1.8456	4.21595	8.97443617291003e-05	0.0121344	0.0106817	Cdh2/Lrfn2/Lrrtm2/Ptpn13/Flrt2/Dact1/Gpm6a/Sema3f/Nrcam/Amigo2/Ephb2/Syngap1/Cntnap1/Ptprf/Cdc20/Kalrn/Ntrk2/Lrfn4/Lhfpl4/Flrt1/Asic2/Sybu/Dlg5/Lrrc24/Zfp804a/Tanc2/Nfatc4/Lrtm2/Dlg4/Cux2/Bdnf/Prkca/Arc/Dab2ip/Hspa8/Amigo3/Tanc1/Icam5/Lrfn3/Efnb3/Lrrtm3/Srcin1	42
GO:1903522	BP	GO:1903522	regulation of blood circulation	36/1654	273/23040	0.131868	1.83691	3.86847	0.000302384	0.0211458	0.0186142	Htr2c/Akap6/Edn1/Pkp2/Spx/Ednrb/Ifng/Arhgap42/Kcnd2/Irx5/Gnao1/Hbegf/Tgfb2/Ccn2/Asic2/Myl3/Myh6/Adra2b/Cacna1c/Scn1b/Ryr2/Prkca/Tbxa2r/Npy1r/Agtr1b/Smad6/Scn4b/Tnnt2/Kcnq1/Tnni3k/Gjc1/Avp/Myh7b/Cacna2d1/Cacna1b/Kcnh2	36
GO:0000819	BP	GO:0000819	sister chromatid segregation	29/1654	221/23040	0.131222	1.8279	3.43923	0.00120024	0.0455412	0.040089	Cenpi/Ttk/Cdc6/Prickle1/Cenpe/Cdc20/Fbxo5/Ska1/Map10/Cdca8/Nek2/Smarcd3/Ccnb1/Nuf2/Ube2c/Hspa1b/Hspa1a/Espl1/Plk1/Cdk1/Uhrf1/Khdc3/Knl1/Kif14/Spag5/Cit/Aurkb/Spdl1/Ncapg	29
GO:0045664	BP	GO:0045664	regulation of neuron differentiation	32/1654	245/23040	0.130612	1.81941	3.58591	0.000749045	0.0333848	0.0293879	Foxa1/Map1b/Ednrb/Ifng/Sh3gl3/Sox5/Bex1/Ntf3/Bmp6/Map3k13/Trpc5/Rgs6/Notch3/Ect2/Esrp1/Bmp4/Adra2b/Hey1/Bdnf/Ccr5/Brinp3/Hes5/Foxa2/Gprc5b/Meis1/Tbx6/Trpc6/Epo/Fgfr3/Cit/Lin28a/Mmd	32
GO:0048762	BP	GO:0048762	mesenchymal cell differentiation	33/1654	253/23040	0.130435	1.81694	3.63363	0.000640289	0.0310123	0.0272995	Cdh2/Has2/Edn1/Nkx2-1/Foxa1/Ednrb/Timp3/Cyp26a1/Loxl2/Sema5a/Sema3f/Fgf8/Wnt2/Sema3d/Sema3e/Osr1/Tgfb2/Sema4g/Sema6a/Foxc1/Dlg5/Bmp4/Erbb4/Kitl/Hey1/Axin2/Dab2ip/Foxa2/Myocd/Trip10/Zfp750/Gata3/Tbx3	33
GO:0010001	BP	GO:0010001	glial cell differentiation	38/1654	292/23040	0.130137	1.81279	3.88717	0.00027324	0.0202926	0.0178632	Cdh2/Plpp3/Nkx2-1/Daam2/Ifng/Il33/Erbb2/Sox5/Il34/Wasf3/Cntn1/Ntf3/Clcn2/Gpm6b/Cntnap1/Vcan/Ptprz1/Tenm4/Sox6/Ntrk2/Pou3f1/Vtn/Pard3/Pparg/Dhh/Gap43/Bmp4/Mal/Myrf/Crb1/Tal1/Tppp/Bcan/Ano1/Hes5/Aspa/Fgfr3/Lin28a	38
GO:0050807	BP	GO:0050807	regulation of synapse organization	40/1654	309/23040	0.12945	1.80322	3.95311	0.000214152	0.018638	0.0164066	Cdh2/Lrfn2/Lrrtm2/Ptpn13/Flrt2/Dact1/Gpm6a/Sema3f/Nrcam/Amigo2/Ephb2/Cntnap1/Ptprf/Cdc20/Kalrn/Ntrk2/Lrfn4/Lhfpl4/Flrt1/Asic2/Dlg5/Lrrc24/Zfp804a/Tanc2/Nfatc4/Lrtm2/Dlg4/Cux2/Bdnf/Prkca/Arc/Dab2ip/Hspa8/Amigo3/Tanc1/Icam5/Lrfn3/Efnb3/Lrrtm3/Srcin1	40
GO:0045211	CC	GO:0045211	postsynaptic membrane	46/1659	353/22834	0.130312	1.79357	4.2059	8.47691946072693e-05	0.0047386	0.00414031	Cdh2/Gpr156/Lrfn2/Lrrtm2/Chrna2/Erbb2/Grm5/Sspn/Rgs7bp/Grik2/Cntn1/Nrcam/Lin7a/Kcnd2/Grm3/Ephb2/Ptprf/Ptprz1/Kcnc2/Actn2/Ntrk2/Lrfn4/Lhfpl4/Shisa6/Pcdhb16/Kcnh1/Kcnd1/Ddn/Dgki/Grip1/Cacna1c/Erbb4/Gria1/Faim2/Dlg4/Slc6a9/Hspb1/Igsf9b/Arc/Scn8a/Hspa8/Fxyd6/Lrfn3/Efnb3/Lrrtm3/Cacna2d1	46
GO:0007389	BP	GO:0007389	pattern specification process	63/1654	491/23040	0.12831	1.78734	4.90424	5.19661864917809e-06	0.00180907	0.00159249	Edn1/Nkx2-1/Foxa1/Daam2/Ripply3/Cyp26a1/Bhlhe41/Dmrta2/Dnah5/Pld6/Nr2f1/Sema3f/Lrp2/Prickle1/Lefty1/Fgf8/Wnt2/Tll1/Syngap1/Trp63/Osr1/Bhlhe22/Foxc1/Smarcd3/Asb2/Apc2/Bmp4/Chrdl1/Shroom3/Lhx1/Invs/Erbb4/Hey1/Mns1/Hoxa4/Hoxa3/Axin2/Dand5/Ihh/Arc/Dnaaf4/Smad6/Cobl/Hes5/Foxa2/Meis1/Mmp21/Lhx2/Tbx6/Tbr1/Tcf7l1/Tbx2/Tmem107/Hes7/Hoxb6/Hoxb5/Lhx3/Tbx3/Pkd1l1/Satb2/Ttn/Foxj1/Cc2d2a	63
GO:0051962	BP	GO:0051962	positive regulation of nervous system development	50/1654	391/23040	0.127877	1.78131	4.33335	5.14099328414314e-05	0.00834238	0.00734363	Myc/Map1b/Lrrtm2/Ifng/Il33/Flrt2/Grm5/Bex1/Dmrta2/Il34/Sema5a/Lrp2/Ntf3/Amigo2/Clcn2/Map3k13/Wnt2/Ephb2/Trpc5/Islr2/Vcan/Ptprf/Ptprz1/Tenm4/Rassf10/Kalrn/Ntrk2/Flrt1/Smarcd3/Pparg/Asic2/Dlg5/Lrrc24/Grip1/Myrf/Lrtm2/Xrcc5/Dlg4/Cux2/Bdnf/Prkca/Crabp2/Bcan/Khdc3/Amigo3/Plxna1/Aspa/Lrrtm3/Hap1/Map6	50
GO:0003779	MF	GO:0003779	actin binding	58/1651	447/22548	0.129754	1.77207	4.63427	1.53981455274023e-05	0.00313198	0.0028754	Myh11/Ablim3/Daam2/Pof1b/Map1b/Cap2/Nexn/Ppp1r42/Pdlim3/Wasf1/Avil/Fhdc1/Sptbn5/Wasf3/Coro6/Myo1a/Palld/Map1a/Wipf3/Trpc5/Ablim2/Nebl/Actn2/Tnnc1/Slc6a2/Myo18b/Vash2/Ldb3/Fhod3/Coro2b/Gbp2b/Prickle4/Myl3/Myh6/Map2/Ajuba/Adcy8/Shroom3/Tln2/Tmod4/Ccr5/Mib2/Fmn2/Arc/Mlph/Cobl/Spata32/Trpc6/Tpm2/Lmod1/Tnnt2/Mypn/Myh7b/Cnn1/Eps8l2/Ttn/Mybpc2/Vinac1	58
GO:0018108	BP	GO:0018108	peptidyl-tyrosine phosphorylation	39/1654	307/23040	0.127036	1.76959	3.77517	0.000374124	0.0240437	0.0211651	Plpp3/Ifng/Gfra1/Prlr/Erbb2/Grm5/Ttk/Hyal2/Il34/Cspg4/Cntn1/Ntf3/Fgf8/Bmp6/Ephb2/Adipoq/Ptprz1/Hbegf/Ttbk1/Tnfsf18/Vtn/Csf2/Ddr2/Erbb4/Kitl/Itgb2l/Prkca/Pdgfa/Tgfa/Cd4/Hes5/Gprc5b/Epo/Fgfr3/Srcin1/Hpx/Efemp1/Ptk6/Srms	39
GO:0018212	BP	GO:0018212	peptidyl-tyrosine modification	39/1654	309/23040	0.126214	1.75814	3.73124	0.000426124	0.0255216	0.0224662	Plpp3/Ifng/Gfra1/Prlr/Erbb2/Grm5/Ttk/Hyal2/Il34/Cspg4/Cntn1/Ntf3/Fgf8/Bmp6/Ephb2/Adipoq/Ptprz1/Hbegf/Ttbk1/Tnfsf18/Vtn/Csf2/Ddr2/Erbb4/Kitl/Itgb2l/Prkca/Pdgfa/Tgfa/Cd4/Hes5/Gprc5b/Epo/Fgfr3/Srcin1/Hpx/Efemp1/Ptk6/Srms	39
GO:1904062	BP	GO:1904062	regulation of monoatomic cation transmembrane transport	41/1654	327/23040	0.125382	1.74656	3.78125	0.000353638	0.0234496	0.0206422	Akap6/Edn1/Ifng/Kcnj1/Trpc3/Fgf14/Stac3/Dpp10/Prss8/Tmc1/Trpc1/Kcnc2/Actn2/Osr1/Tgfb2/Npsr1/Dpp6/Kcns1/Stac/Cxcl10/Bmp4/Cacna1c/Scn1b/Cxcr3/Ryr2/Wnk2/Plcb1/Cd4/Scn4b/Fxyd6/Epo/Atp1b2/Fcrl5/Kcnq1/Kcnab3/Cacna2d1/Hap1/Kcnh2/Cacng6/Lcn2/Lime1	41
GO:0033002	BP	GO:0033002	muscle cell proliferation	35/1654	280/23040	0.125	1.74123	3.47042	0.000970834	0.0386585	0.0340303	Efemp2/Edn1/Myc/Timp3/Ifng/Tafa5/Mapk11/Wnt2/Cdh13/Ccn3/Adipoq/Tenm4/Hbegf/Tgfb2/Gata6/Notch3/Foxc1/Pparg/Ccnb1/Bmp4/Rgs5/Ddr2/Erbb4/Xrcc5/Cdk1/Igfbp5/Tert/Prkca/Hes5/C3ar1/Yap1/Myocd/Tbx2/Cnn1/Calcrl	35
GO:0060485	BP	GO:0060485	mesenchyme development	39/1654	313/23040	0.124601	1.73567	3.64434	0.000549798	0.0286203	0.0251939	Cdh2/Has2/Edn1/Myc/Nkx2-1/Foxa1/Ednrb/Timp3/Cyp26a1/Loxl2/Sema5a/Sema3f/Prickle1/Adamts5/Fgf8/Wnt2/Sema3d/Sema3e/Osr1/Tgfb2/Sema4g/Sema6a/Foxc1/Dlg5/Bmp4/Erbb4/Kitl/Hey1/Axin2/Dand5/Dab2ip/Foxa2/Yap1/Myocd/Trip10/Zfp750/Gata3/Tbx2/Tbx3	39
GO:0042692	BP	GO:0042692	muscle cell differentiation	59/1654	474/23040	0.124473	1.73389	4.48978	2.54254315697561e-05	0.00590082	0.00519437	Cdh2/Akap6/Myh11/Efemp2/Edn1/Myc/Ednrb/Bhlha15/Bhlhe41/Myom1/Prickle1/Stac3/Ntf3/Adamts5/Mylk3/Ccn3/Cntnap1/Nebl/Sgcd/Actn2/Cacybp/Myo18b/Sox6/Gata6/Ldb3/Fhod3/Smarcd3/Asb2/Myorg/Myh6/Cxcl10/Bmp4/Cfd/Nfatc4/Tmod4/Hey1/Ppara/Igfbp5/Acta1/Tshz3/Bdnf/Smad6/Meis1/Myocd/Mamstr/Tanc1/Tcf23/Lmod1/Tnnt2/Trip10/Uchl1/Mypn/Tbx2/Klhl40/Tbx3/Ttn/Actc1/Mybpc2/Plpp7	59
GO:0000280	BP	GO:0000280	nuclear division	56/1654	452/23040	0.123894	1.72582	4.33408	4.59972698070552e-05	0.00810308	0.00713298	Edn1/Tdrd9/Sgo1/Cenpi/Mcmdc2/Mnd1/Hfm1/Ttk/Prickle1/Fgf8/Cenpe/Psmc3ip/Cdc20/Fbxo5/Ska1/Map10/Cdca8/Nek2/Nme6/Morc2b/Shoc1/L3mbtl1/Ccnb1/Kctd19/Bmp4/Nuf2/Ube2c/Cdca2/Hspa1b/Hspa1a/Espl1/Plk1/Brip1/Cdk1/Fmn2/Uhrf1/Plcb1/Klhdc8b/Stag3/Khdc3/Fancd2/Tgfa/Knl1/Ccne2/Fignl1/Cenps/Fgfr3/Kif14/Spag5/Cit/Tdrd12/Eme1/Aurkb/Gpr3/Spdl1/Ncapg	56
GO:0003002	BP	GO:0003002	regionalization	55/1654	448/23040	0.122768	1.71014	4.22124	6.85935650610231e-05	0.0100544	0.00885066	Edn1/Nkx2-1/Foxa1/Daam2/Cyp26a1/Bhlhe41/Dmrta2/Dnah5/Pld6/Nr2f1/Sema3f/Lrp2/Prickle1/Lefty1/Fgf8/Wnt2/Tll1/Trp63/Osr1/Bhlhe22/Foxc1/Smarcd3/Asb2/Bmp4/Lhx1/Invs/Hey1/Mns1/Hoxa4/Hoxa3/Axin2/Dand5/Ihh/Arc/Dnaaf4/Smad6/Cobl/Hes5/Foxa2/Mmp21/Lhx2/Tbx6/Tbr1/Tcf7l1/Tbx2/Tmem107/Hes7/Hoxb6/Hoxb5/Lhx3/Tbx3/Pkd1l1/Ttn/Foxj1/Cc2d2a	55
GO:0042063	BP	GO:0042063	gliogenesis	48/1654	396/23040	0.121212	1.68847	3.84317	0.000260186	0.0201674	0.0177529	Cdh2/Myc/Plpp3/Nkx2-1/Daam2/Ifng/Il33/Erbb2/Sox5/Il34/Wasf3/Cspg4/Cntn1/Lrp2/Ntf3/Clcn2/Gpm6b/Cntnap1/Vcan/Ptprz1/Tenm4/Tgfb2/Sox6/Ntrk2/Pou3f1/Vtn/Abcc8/Pard3/Pparg/Dhh/Gap43/Bmp4/Mal/Myrf/Crb1/Tal1/Tert/Tppp/Bcan/Ano1/Dab2ip/Hes5/Atp1b2/Aspa/Ascl2/Fgfr3/Lin28a/Efemp1	48
GO:0015631	MF	GO:0015631	tubulin binding	48/1651	390/22548	0.123077	1.68088	3.81255	0.000285347	0.0181373	0.0166515	Nme8/Enkd1/Kif6/Map1b/Ift81/Reep1/Gtse1/Ppp1r42/Ttll9/Stmn4/Fhdc1/Bex4/Togaram2/Gja6/Stmn3/Map1a/Wipf3/Cenpe/Cacybp/Slc6a2/Ska1/Map10/Vash2/Sybu/Reep2/Mtus1/Apc2/Kif24/D7Ertd443e/Map2/Nuf2/Ttll12/Rp1/Plk1/Fmn2/Tppp/Fsd1/Cep57l1/Dlec1/Mlph/Agbl5/Hsph1/Cep295nl/Kif14/Spag5/Katnal1/Ccdc187/Map6	48
GO:0050678	BP	GO:0050678	regulation of epithelial cell proliferation	51/1654	423/23040	0.120567	1.67949	3.92255	0.000193777	0.0178433	0.0157071	Has2/Ovol1/Pgf/Myc/Ednrb/Ifng/Esrp2/St8sia1/Erbb2/Atoh8/Sema5a/Fgf18/Bmp6/Wnt2/Cdh13/Trp63/Jcad/Cpb2/Osr1/Tgfb2/Cnmd/Cyp7b1/Vash2/Gkn3/Pparg/Esrp1/Bmp4/Erbb4/Cxcr3/Arg1/Cdkn2a/Hey1/Ecm1/Prkca/Mmp12/Uhrf1/Marveld3/Ihh/Agtr1b/Aqp11/Cdh3/Tgfa/Irf6/Dab2ip/Hes5/Gpbar1/Yap1/Fgfr3/Gata3/Col4a3/Fgfbp1	51
GO:0045121	CC	GO:0045121	membrane raft	37/1659	305/22834	0.121311	1.6697	3.29572	0.00151609	0.0299428	0.0261623	Cdh2/Akap6/Has2/Plpp3/Rtn4r/Hyal2/Myo1a/Cdh13/Prss8/Kcnd2/Aqp1/Gpm6b/Trpc1/Cd55b/Adtrp/Adcy8/Slc1a2/Mal/Grip1/Cacna1c/Hspa1b/Hspa1a/Erbb4/Faim2/Itgb2l/Arc/Eno2/Cd4/Irs1/Gprc5b/Cd8a/Prtn3/Kcnq1/Rtn4rl2/Adam1a/Ptgis/Serpinh1	37
GO:0007059	BP	GO:0007059	chromosome segregation	50/1654	418/23040	0.119617	1.66625	3.82293	0.000269008	0.0202483	0.0178242	Sgo1/Esco2/Cenpi/Mcmdc2/Mnd1/Ttk/Bex4/Cdc6/Prickle1/Cenpn/Cenpe/Psmc3ip/Cdc20/Fbxo5/Brca1/Ska1/Cenpf/Map10/Cdca8/Nek2/Morc2b/Shoc1/Ect2/Smarcd3/Ccnb1/Nuf2/Ube2c/Cdca2/Hspa1b/Hspa1a/Espl1/Plk1/Brip1/Cdk1/Fmn2/Uhrf1/Klhdc8b/Stag3/Khdc3/Fancd2/Knl1/Ccne2/Cenps/Kif14/Spag5/Cit/Tubb1/Aurkb/Spdl1/Ncapg	50
GO:0061448	BP	GO:0061448	connective tissue development	38/1654	318/23040	0.119497	1.66458	3.31871	0.00140385	0.0497877	0.0438271	Edn1/Foxa1/Ifng/Sox5/Itgb8/Loxl2/Fgf18/Bmp6/Ccn3/Osr1/Tgfb2/Cnmd/Sox6/Bmp8a/Ccn2/Prrx1/Pparg/Pth1r/Creb3l2/Bmp4/Bmp3/Rorc/Smad9/Serpinb7/Ecm1/Hoxa3/Prkca/Axin2/Ihh/Adamts12/Hes5/Foxa2/C3ar1/Fgfr3/Gata3/Efemp1/Satb2/Serpinh1	38
GO:0098857	CC	GO:0098857	membrane microdomain	37/1659	306/22834	0.120915	1.66424	3.27429	0.00160695	0.0299428	0.0261623	Cdh2/Akap6/Has2/Plpp3/Rtn4r/Hyal2/Myo1a/Cdh13/Prss8/Kcnd2/Aqp1/Gpm6b/Trpc1/Cd55b/Adtrp/Adcy8/Slc1a2/Mal/Grip1/Cacna1c/Hspa1b/Hspa1a/Erbb4/Faim2/Itgb2l/Arc/Eno2/Cd4/Irs1/Gprc5b/Cd8a/Prtn3/Kcnq1/Rtn4rl2/Adam1a/Ptgis/Serpinh1	37
GO:0014069	CC	GO:0014069	postsynaptic density	46/1659	381/22834	0.120735	1.66176	3.64602	0.000488196	0.0129953	0.0113545	Cdh2/Lrfn2/Map1b/Lrrtm2/Cap2/Sh3gl3/Snap47/Drp2/Grm5/Rgs7bp/Grik2/Nrcam/Map1a/Grm3/Syngap1/Ptprf/Ptprz1/Dclk1/Actn2/Kalrn/Ntrk2/Lrfn4/Shisa6/Dlg5/Gap43/Dgki/Map2/Adcy8/Grip1/Cacna1c/Erbb4/Gria1/Tanc2/Dlg4/Slc6a9/Hspb1/Arc/Scn8a/Camk2n1/Hspa8/Tanc1/Lrfn3/Efnb3/Lrrtm3/Srcin1/Cabp1	46
GO:0043235	CC	GO:0043235	receptor complex	50/1659	415/22834	0.120482	1.65828	3.78808	0.000299356	0.010269	0.00897248	Htr2c/Gpr156/Cd200r1/Gfra1/Prlr/Chrna2/Tyro3/Erbb2/Ptprn2/Itgb8/Itgbl1/Grik2/Loxl4/Lrp2/Ifnlr1/Tnfrsf11b/Cubn/Trpc1/Klrc2/Gfra3/Ntrk2/Notch3/Shisa6/Pparg/Csf2/Pth1r/Cntfr/Ddr2/Erbb4/Gria1/Amhr2/Dlg4/Itgb2l/Adrb3/Il23r/Ramp3/Gfra2/Irs1/Gprc5b/Cd8a/Gpbar1/Plxna1/Ephb4/Emilin1/Pla2r1/Tspan32/Fcrl5/Fgfr3/Calcrl/Lime1	50
GO:0010959	BP	GO:0010959	regulation of metal ion transport	51/1654	430/23040	0.118605	1.65215	3.79633	0.000288176	0.0205787	0.018115	Akap6/Efhb/Ifng/Kcnj1/Trpc3/Fgf14/Nkain4/Cntn1/Stc2/Stac3/Dpp10/Prss8/Tmc1/Trpc1/Cldn16/Kcnc2/Actn2/Osr1/Gnao1/Tgfb2/Abcc8/Npsr1/Dpp6/Kcns1/Stac/Cxcl10/Bmp4/Cacna1c/Scn1b/Cxcr3/Scnn1b/Ryr2/Wnk2/Plcb1/Hsd3b2/Cd4/Scn4b/Fxyd6/Trpc6/Epo/Atp1b2/Fcrl5/Kcnq1/Kcnab3/Cacna2d1/Cacna1b/Hap1/Kcnh2/Cacng6/Lcn2/Lime1	51
GO:0050769	BP	GO:0050769	positive regulation of neurogenesis	39/1654	329/23040	0.118541	1.65126	3.30879	0.00142165	0.0497877	0.0438271	Myc/Map1b/Ifng/Il33/Grm5/Bex1/Dmrta2/Il34/Sema5a/Lrp2/Ntf3/Clcn2/Map3k13/Wnt2/Ephb2/Trpc5/Islr2/Vcan/Ptprf/Ptprz1/Tenm4/Rassf10/Kalrn/Ntrk2/Smarcd3/Pparg/Grip1/Myrf/Xrcc5/Dlg4/Cux2/Bdnf/Crabp2/Bcan/Khdc3/Plxna1/Aspa/Hap1/Map6	39
GO:0016324	CC	GO:0016324	apical plasma membrane	51/1659	426/22834	0.119718	1.64777	3.7776	0.000305025	0.010269	0.00897248	Cdh2/Fat1/Atp8b1/Sytl4/Erbb2/Zmynd10/Hyal2/Cyp4a12a/Cyp4a12b/Lrp2/Myo1a/Cubn/Aqp1/Cd55b/Havcr1/Kcnc2/Gnat3/Naaladl1/Slc15a2/Kcnk1/Pard3/Cd34/Slc34a1/Pth1r/Cntfr/Atp6v0a4/Adcy8/Mal/Ddr2/Shroom3/Mgam/Hspa1b/Hspa1a/Cblif/Otoa/Scnn1b/Igfbp2/Slc5a12/Lmo7/Slc6a9/Gnat1/Ano1/Rab27a/Atp1b2/Kcnq1/Slc13a2/Npc1l1/Slc7a13/Slc4a11/Slc47a2/Pard6b	51
GO:1902495	CC	GO:1902495	transmembrane transporter complex	51/1659	426/22834	0.119718	1.64777	3.7776	0.000305025	0.010269	0.00897248	Akap6/Kcnj1/Chrna2/Trpc3/Grik2/Kcnj15/Ano2/Stac3/Clcn2/Dpp10/Kcnd2/Trpc5/Trpc1/Catsper2/Wdr93/Kcnc2/Cachd1/Kcnk1/Shisa6/Kcnh1/Abcc8/Kcnk4/Kcnd1/Dpp6/Kcns1/Kcnk7/Cacna1c/Scn1b/Gria1/Scnn1b/Cacna2d4/Best3/Dlg4/Kcnq4/Cngb3/Ryr2/Scn8a/Ano1/Kcnj14/Scn4b/Trpc6/Kcnj3/Atp1b2/Best2/Kcnq1/Kcnab3/Cacna2d1/Cacna1b/Pkd1l1/Kcnh2/Cacng6	51
GO:0060271	BP	GO:0060271	cilium assembly	46/1654	397/23040	0.115869	1.61404	3.4321	0.000915689	0.0383488	0.0337576	Nme8/Ablim3/Enkd1/Rfx4/Cfap44/Spef2/Ift81/Dcdc2a/Arl13a/Avil/Fhdc1/Zmynd10/Dnah5/Cc2d2b/Rabl2/Prickle1/Dnah7a/Zfp423/Mcidas/Bbs10/Ccdc96/Ccdc113/Cfap206/Kif24/Spag16/Rp1/Wdr90/Mns1/Wdr54/Dusp23/Armc12/Tekt4/Dnaaf4/Tctn2/Cfap61/Stk36/Yap1/Ccdc63/Kcnq1/Erich3/Tmem107/Cntrob/Cfap69/Hap1/Foxj1/Cc2d2a	46
GO:0098984	CC	GO:0098984	neuron to neuron synapse	52/1659	444/22834	0.117117	1.61197	3.64489	0.000452828	0.0126565	0.0110585	Cdh2/Lrfn2/Map1b/Lrrtm2/Cap2/Sh3gl3/Snap47/Drp2/Grm5/Rgs7bp/Grik2/Syt7/Nrcam/Map1a/Grm3/Ephb2/Syngap1/Ptprf/Ptprz1/Dclk1/Actn2/Kalrn/Calca/Ntrk2/Lrfn4/Shisa6/Dlg5/Gap43/Dgki/Map2/Adcy8/Grip1/Cacna1c/Erbb4/Gria1/Tanc2/Dlg4/Bdnf/Slc6a9/Hspb1/Igsf9b/Arc/Scn8a/Camk2n1/Hspa8/Atp1b2/Tanc1/Lrfn3/Efnb3/Lrrtm3/Srcin1/Cabp1	52
GO:0021700	BP	GO:0021700	developmental maturation	46/1654	398/23040	0.115578	1.60998	3.4138	0.000965138	0.0386585	0.0340303	Edn1/Foxa1/Ednrb/Bhlha15/Grb14/Gldn/Ntn4/Pld6/Defb37/Cspg4/Nrcam/Map3k13/Cntnap1/Catsper2/Cdc20/Fbxo5/Irx5/Tgfb2/Calca/Pla2g10/Pparg/Sybu/Pth1r/Ccnb1/Atp6v0a4/Chrdl1/Erbb4/Nfatc4/Dlg4/Tal1/Ihh/Plcb1/Bcan/Adamts12/Cdh3/Dab2ip/Ccdc154/Hes5/Atp6v0e2/Tbx6/Epo/Fgfr3/Kif14/Gata3/Foxj1/Sox18	46
GO:1990351	CC	GO:1990351	transporter complex	52/1659	452/22834	0.115044	1.58344	3.50676	0.000685896	0.0159757	0.0139586	Akap6/Atp8b1/Kcnj1/Chrna2/Trpc3/Grik2/Kcnj15/Ano2/Stac3/Clcn2/Dpp10/Kcnd2/Trpc5/Trpc1/Catsper2/Wdr93/Kcnc2/Cachd1/Kcnk1/Shisa6/Kcnh1/Abcc8/Kcnk4/Kcnd1/Dpp6/Kcns1/Kcnk7/Cacna1c/Scn1b/Gria1/Scnn1b/Cacna2d4/Best3/Dlg4/Kcnq4/Cngb3/Ryr2/Scn8a/Ano1/Kcnj14/Scn4b/Trpc6/Kcnj3/Atp1b2/Best2/Kcnq1/Kcnab3/Cacna2d1/Cacna1b/Pkd1l1/Kcnh2/Cacng6	52
GO:0006935	BP	GO:0006935	chemotaxis	52/1654	458/23040	0.113537	1.58156	3.49606	0.00070876	0.0328983	0.0289597	Fgf16/Edn1/Pgf/Ednrb/Ifng/Defb48/Retnlg/Rtn4r/Il34/Robo3/Slit1/Sema5a/Sema3f/Lrp2/Ntf3/Fgf18/Cdh13/Ccn3/Sema3d/Sema3e/Tnfsf11/Hbegf/Cyp7b1/Tnfsf18/Sema4g/Adgra2/Sema6a/Ccl28/Apoa1/Saa3/Mtus1/Cxcl10/Rnase2b/Cxcr3/Lrtm2/Itgb2l/Xcr1/Ccr5/Prkca/Cxcr6/Hspb1/Pdgfa/Agtr1b/Ear6/Cxcr1/C3ar1/Tnfaip6/Tbr1/Fpr1/Ackr2/Ffar2/Hc	52
GO:0051347	BP	GO:0051347	positive regulation of transferase activity	48/1654	424/23040	0.113208	1.57697	3.33473	0.00118224	0.0454143	0.0399773	Edn1/Myc/C1qtnf9/Ifng/Tenm1/Prlr/Tyro3/Erbb2/Grm5/Il34/Ppp1r3g/Ntf3/Fgf18/Map3k13/Dscc1/Cenpe/Adipoq/Cdc20/Tnfsf11/Tgfb2/Ttbk1/Ntrk2/Nek2/Ect2/Apoa1/Ltf/Adra2b/Ajuba/Ddr2/Erbb4/Kitl/Plk1/Xrcc5/Gckr/Axin2/Pdgfa/Agtr1b/Dab2ip/Cd4/Gprc5b/Spatc1l/Ephb4/Epo/Fgfr3/Kif14/Srcin1/Aurkb/Mmd	48
GO:0042330	BP	GO:0042330	taxis	52/1654	460/23040	0.113043	1.57468	3.46241	0.000782799	0.034064	0.0299858	Fgf16/Edn1/Pgf/Ednrb/Ifng/Defb48/Retnlg/Rtn4r/Il34/Robo3/Slit1/Sema5a/Sema3f/Lrp2/Ntf3/Fgf18/Cdh13/Ccn3/Sema3d/Sema3e/Tnfsf11/Hbegf/Cyp7b1/Tnfsf18/Sema4g/Adgra2/Sema6a/Ccl28/Apoa1/Saa3/Mtus1/Cxcl10/Rnase2b/Cxcr3/Lrtm2/Itgb2l/Xcr1/Ccr5/Prkca/Cxcr6/Hspb1/Pdgfa/Agtr1b/Ear6/Cxcr1/C3ar1/Tnfaip6/Tbr1/Fpr1/Ackr2/Ffar2/Hc	52
GO:0030900	BP	GO:0030900	forebrain development	48/1654	426/23040	0.112676	1.56956	3.29984	0.00130512	0.0481426	0.042379	Cdh2/Rfx4/Nkx2-1/Ptchd1/Tyro3/Aldh1a3/Rtn4r/Dmrta2/Elavl4/Dnah5/Slit1/Nr2f1/Sema5a/Lrp2/Fgf8/Ephb2/Aqp1/Sema3e/Dclk1/Bhlhe22/Ntrk2/Pou3f1/Ghrh/Notch3/Ccdc85c/Bmp4/Slc1a2/Mecom/Lhx1/Erbb4/Tal2/Plcb1/Bcan/Btbd3/Dab2ip/Hsd3b2/Hes5/Lhx2/Plxna1/Atp1b2/Tbr1/Fgfr3/Kif14/Rtn4rl2/Lhx3/Tbx3/Hap1/Tsku	48
GO:0062023	CC	GO:0062023	collagen-containing extracellular matrix	45/1659	395/22834	0.113924	1.56802	3.18751	0.00184013	0.0311707	0.0272351	Efemp2/Timp3/Gpc5/Gpc6/Acta2/Scara3/Fbln2/Ntn4/Loxl2/Fbln5/Loxl4/Cspg4/Col4a6/Col4a5/Adamts5/Ltbp1/Wnt2/Vit/Ccn3/Smoc1/Vcan/Ptprz1/Krt1/Col19a1/Tgfb2/Col7a1/Mmrn1/Vtn/Adamts2/Timp1/Col24a1/Amelx/Ecm1/Eln/Vwa1/Muc2/Bcan/Zg16/Emilin1/Angptl6/Pzp/Prg4/Efemp1/Col4a3/Serpinh1	45
GO:0032279	CC	GO:0032279	asymmetric synapse	46/1659	404/22834	0.113861	1.56716	3.21937	0.00166778	0.0300738	0.0262767	Cdh2/Lrfn2/Map1b/Lrrtm2/Cap2/Sh3gl3/Snap47/Drp2/Grm5/Rgs7bp/Grik2/Nrcam/Map1a/Grm3/Syngap1/Ptprf/Ptprz1/Dclk1/Actn2/Kalrn/Ntrk2/Lrfn4/Shisa6/Dlg5/Gap43/Dgki/Map2/Adcy8/Grip1/Cacna1c/Erbb4/Gria1/Tanc2/Dlg4/Slc6a9/Hspb1/Arc/Scn8a/Camk2n1/Hspa8/Tanc1/Lrfn3/Efnb3/Lrrtm3/Srcin1/Cabp1	46
GO:0044782	BP	GO:0044782	cilium organization	48/1654	428/23040	0.11215	1.56223	3.26512	0.00143911	0.0497877	0.0438271	Nme8/Ablim3/Enkd1/Rfx4/Cfap44/Spef2/Ift81/Dcdc2a/Arl13a/Avil/Fhdc1/Zmynd10/Dnah5/Cc2d2b/Rabl2/Prickle1/Cep78/Dnah7a/Zfp423/Mcidas/Bbs10/Fam161b/Ccdc96/Ccdc113/Cfap206/Kif24/Spag16/Rp1/Wdr90/Mns1/Wdr54/Dusp23/Armc12/Tekt4/Dnaaf4/Tctn2/Cfap61/Stk36/Yap1/Ccdc63/Kcnq1/Erich3/Tmem107/Cntrob/Cfap69/Hap1/Foxj1/Cc2d2a	48
GO:0099572	CC	GO:0099572	postsynaptic specialization	49/1659	433/22834	0.113164	1.55756	3.27863	0.00137022	0.0299428	0.0261623	Cdh2/Lrfn2/Map1b/Lrrtm2/Cap2/Sh3gl3/Snap47/Drp2/Grm5/Rgs7bp/Grik2/Nrcam/Map1a/Kcnd2/Grm3/Syngap1/Ptprf/Ptprz1/Dclk1/Actn2/Kalrn/Ntrk2/Lrfn4/Lhfpl4/Shisa6/Dlg5/Gap43/Dgki/Map2/Adcy8/Grip1/Cacna1c/Erbb4/Gria1/Tanc2/Dlg4/Slc6a9/Hspb1/Igsf9b/Arc/Scn8a/Camk2n1/Hspa8/Tanc1/Lrfn3/Efnb3/Lrrtm3/Srcin1/Cabp1	49
GO:0034329	BP	GO:0034329	cell junction assembly	54/1654	486/23040	0.111111	1.54776	3.39417	0.000937151	0.0386585	0.0340303	Cdh2/Pkp2/Pof1b/Lrrtm2/Cldn10/Ptpn13/Flrt2/Cdh6/Rhod/Gpm6a/Amigo2/Tesk2/Cdh13/Ephb2/Gpm6b/Cntnap1/Cldn16/Actn2/Ntrk2/Lrfn4/Coro2b/Lhfpl4/Pcdhb16/Flrt1/Ect2/Pard3/Asic2/Dlg5/Lrrc24/Gap43/Ajuba/Erbb4/Gria1/Nrxn2/Cldn7/Lrtm2/Dlg4/Cux2/Bdnf/Prkca/Cldn3/Marveld3/Cdh17/Cdh3/Sdk2/Sdk1/Amigo3/Gpbar1/Icam5/Lrfn3/Efnb3/Lrrtm3/Gjc1/Srcin1	54

### Sheet: File S7
Supplementary File S7: DESeq2 results showing the significant (p<0.05) DEGs in the myeloid cell cluster from mouse lungs exposed to 5-day nose-only exposure to menthol-flavored ecig aerosol when compared to air control.
	baseMean	log2FoldChange	lfcSE	stat	pvalue	padj
Cxcl3	140.156	2.68441	0.796738	3.36925	0.000753721	0.034897
Tmem132b	177.915	1.82042	0.329957	5.51715	3.44545593583666e-08	3.29197653505848e-05
Dnah17	177.849	1.76111	0.434221	4.0558	4.99634107568226e-05	0.0075123
Intu	78.7246	1.70762	0.421411	4.05215	5.07491193045868e-05	0.0075123
Gm1604a	93.1564	1.55214	0.4297	3.61215	0.000303671	0.0217115
Ninj2	93.1744	1.52842	0.382771	3.99304	6.52325548960936e-05	0.00856491
Gm10851	129.826	1.51214	0.365412	4.13818	3.50068606936248e-05	0.00566034
Adgrv1	133.13	1.49143	0.287641	5.18503	2.15976061371988e-07	0.000141869
Cirbp	1045.44	1.37015	0.267657	5.11906	3.0706897356973e-07	0.000180296
Entpd3	95.8287	1.47931	0.366961	4.03125	5.54806128128493e-05	0.00757274
Ncam1	91.8087	1.4083	0.327298	4.30281	1.68642328545059e-05	0.00334421
Il1bos	74.0418	1.39887	0.418414	3.34328	0.000827946	0.0360682
Cfap43	374.599	1.38976	0.274476	5.06334	4.11975613507115e-07	0.000216493
Ceacam10	106.741	1.3761	0.38782	3.54831	0.000387715	0.0244005
Gm16599	382.827	1.37587	0.285298	4.82257	1.41723522397062e-06	0.000551672
Negr1	180.943	1.37305	0.357972	3.83564	0.000125237	0.0124173
Ifitm1	2864.79	1.33647	0.200289	6.67272	2.51109475474067e-11	1.31958029361622e-07
Smad3	630.872	1.31915	0.277919	4.74654	2.06927057944554e-06	0.000724934
Frmd5	456.129	1.29163	0.328357	3.93362	8.36744398602812e-05	0.0101333
Slc22a15	685.498	1.16969	0.261555	4.47206	7.74682962363468e-06	0.00203548
Gm16174	84.6739	1.15833	0.362463	3.19572	0.00139482	0.0472888
Wfdc17	2837.05	1.1578	0.219199	5.28197	1.27805528596231e-07	8.95490737030923e-05
Oasl1	161.902	1.14508	0.324076	3.53336	0.000410319	0.0255174
Rubcnl	302.478	1.10605	0.345252	3.2036	0.00135721	0.046922
Esr1	111.558	1.10602	0.30938	3.57495	0.000350295	0.02301
Clec1b	138.54	1.10098	0.282217	3.9012	9.57166001727879e-05	0.0105749
Jdp2	2316.49	1.0604	0.269613	3.93303	8.38818005134265e-05	0.0101333
Stat4	783.965	1.05796	0.251938	4.1993	2.67740930472706e-05	0.00453864
Ccrl2	1342.39	1.05321	0.238932	4.40797	1.04343606650485e-05	0.00255035
St3gal5	1424.38	1.04115	0.241026	4.31964	1.56284794897454e-05	0.00334421
Anxa11os	150.344	1.03978	0.324936	3.19994	0.00137455	0.0471387
Pfkfb3	1260.96	1.03852	0.257411	4.03446	5.47287268955871e-05	0.00757274
Epcam	372.692	1.03649	0.293115	3.53612	0.000406048	0.0254021
Lst1	4193.29	1.02401	0.221392	4.62535	3.73975110727128e-06	0.00119036
Txndc16	402.472	1.0153	0.187298	5.42078	5.93404908489082e-08	4.48125841227129e-05
Tiam2	422.049	1.00815	0.272776	3.6959	0.000219109	0.0171853
Neurl3	1175.74	1.00232	0.169369	5.91796	3.25964944874186e-09	5.54539838813209e-06
Ccdc57	275.04	1.0023	0.264096	3.79522	0.00014751	0.0132919
Slc28a2	138.74	1.00194	0.311044	3.22122	0.00127648	0.0459593
Ptpn22	657.196	1.00063	0.292761	3.41791	0.00063105	0.032013
Arhgap15	13843.8	0.992566	0.177333	5.5972	2.17842089189329e-08	2.28952035737985e-05
Trp53inp1	817.579	0.990214	0.286816	3.45244	0.000555548	0.0296386
Slfn4	640.083	0.979636	0.309262	3.16766	0.00153672	0.0498486
Ralgps1	502.923	0.973722	0.241127	4.0382	5.38620117340414e-05	0.00757274
Slc2a6	330.244	0.97265	0.225867	4.30631	1.66003923845021e-05	0.00334421
Prr7	209.582	0.960939	0.276144	3.47985	0.000501689	0.0285516
Pde2a	403.275	0.959074	0.297926	3.21917	0.00128564	0.0459593
Ssbp2	560.539	0.936033	0.270855	3.45585	0.000548565	0.0294913
Pglyrp1	3279.22	0.932228	0.213703	4.36226	1.28723811085901e-05	0.00294106
Elmsan1	3468.21	0.925423	0.259544	3.56558	0.000363054	0.0235537
Slc25a33	695.443	0.916743	0.278391	3.29301	0.000991203	0.0402222
Sik1	2347.73	0.916066	0.227177	4.03239	5.52127128195591e-05	0.00757274
Hist1h1c	1349.53	0.915397	0.168901	5.41972	5.96932614384378e-08	4.48125841227129e-05
Palm	203.851	0.914151	0.264326	3.45843	0.000543339	0.0294913
Dusp2	1051.45	0.913725	0.185418	4.92793	8.31073009899513e-07	0.000363941
S100a6	18480.8	0.905321	0.229573	3.9435	8.03005298650224e-05	0.00992892
Ets2	3164	0.901554	0.262736	3.4314	0.000600471	0.0316318
Arrdc3	913.25	0.892832	0.263601	3.38706	0.000706454	0.0335747
Il1r2	10019.3	0.889713	0.206412	4.31038	1.62977573652625e-05	0.00334421
Trpm2	696.226	0.89141	0.228626	3.89899	9.6593182405502e-05	0.0105749
Ralgapa1	3670.96	0.88853	0.247039	3.59672	0.000322255	0.0222995
Nt5c2	2099.83	0.888283	0.192299	4.61928	3.85083188438421e-06	0.00119036
Rdh11	310.896	0.885599	0.277235	3.1944	0.00140122	0.0473533
Pik3ip1	229.039	0.882425	0.270679	3.26004	0.00111397	0.0435109
Atp1a3	760.325	0.881103	0.231706	3.80268	0.000143139	0.0132522
Cux1	4366.08	0.879304	0.184797	4.75821	1.95314637566278e-06	0.000707847
Igf1r	4732.86	0.874936	0.22554	3.87929	0.000104762	0.0108107
Arhgef18	1399.95	0.866124	0.223211	3.8803	0.00010433	0.0108107
4732465J04Rik	729.927	0.861596	0.222122	3.87893	0.000104919	0.0108107
Cmss1	7477.13	0.861113	0.143425	6.00391	1.92617304238759e-09	5.0610196688734e-06
Nos1ap	343.162	0.857163	0.251346	3.41029	0.000648935	0.0320202
Sag	237.097	0.853821	0.235927	3.61901	0.000295731	0.0212886
Gsn	2310.28	0.84796	0.148838	5.6972	1.21789792127297e-08	1.42223412806432e-05
Zfand4	932.619	0.845533	0.25375	3.33214	0.000861794	0.036522
Gpr65	603.526	0.835716	0.260683	3.20587	0.00134655	0.046922
2310010J17Rik	241.009	0.831473	0.232413	3.57756	0.000346813	0.0229245
Slc2a1	663.274	0.830613	0.220793	3.76195	0.000168594	0.0141754
Adam19	814.846	0.829151	0.173357	4.7829	1.7278465263713e-06	0.00064856
Cd52	14109.1	0.827593	0.145203	5.69956	1.20120190899623e-08	1.42223412806432e-05
Csf3r	6050.45	0.827015	0.18109	4.56688	4.95045984073028e-06	0.00144912
Lmnb1	5690.44	0.824354	0.236913	3.47957	0.000502217	0.0285516
Nlrp12	666.143	0.815595	0.215775	3.77984	0.000156932	0.0137446
Mirt1	1073.48	0.815199	0.187279	4.35285	1.34376992297374e-05	0.0030049
AU019990	611.677	0.813785	0.233574	3.48406	0.000493864	0.0285516
H2-Q10	1024.11	0.811924	0.207342	3.91587	9.00794896449143e-05	0.0104037
Fbxo31	915.822	0.811383	0.223299	3.63361	0.000279479	0.0206854
AY036118	1156.66	0.810974	0.123234	6.58075	4.680897833888e-11	1.63987454113876e-07
Lpcat2	1260.03	0.808821	0.158998	5.08698	3.63802468038657e-07	0.00020124
Gpr132	1035.68	0.807675	0.241129	3.34956	0.000809413	0.0360682
Chrm3	289.623	0.797737	0.237575	3.35783	0.000785569	0.0357936
A330023F24Rik	1080.85	0.793172	0.237943	3.33345	0.00085775	0.0364978
Limd2	1511.53	0.792034	0.178051	4.44835	8.65329101126283e-06	0.0022182
Cass4	1293.41	0.789082	0.230275	3.4267	0.000610966	0.0316318
Chst11	2333.03	0.784088	0.245303	3.19641	0.00139149	0.0472888
Dgkg	715.881	0.781792	0.238314	3.28051	0.0010362	0.0415667
Tctex1d2	448.274	0.780855	0.171003	4.56632	4.96367435462973e-06	0.00144912
Trub2	360.889	0.780824	0.207236	3.7678	0.00016469	0.0139588
Rab11fip4	143.633	0.780111	0.239093	3.26279	0.00110321	0.0435109
Ctse	218.437	0.777023	0.238353	3.25997	0.00111424	0.0435109
Cwc25	882.998	0.77523	0.193865	3.9988	6.36633986944935e-05	0.00846965
Ptgs2	2064.23	0.772672	0.236863	3.26211	0.00110588	0.0435109
Klf3	4830.15	0.7686	0.210876	3.6448	0.000267602	0.0200404
Sgms1	6605.9	0.764678	0.22363	3.41939	0.000627611	0.032013
4930444A19Rik	275.714	0.763106	0.227289	3.35743	0.00078671	0.0357936
Dennd4a	15459.5	0.751559	0.191705	3.92039	8.84075982625271e-05	0.0104037
Sorl1	4738.35	0.743435	0.207405	3.58446	0.000337783	0.0226121
Smim3	1048.97	0.743178	0.152348	4.87816	1.07080430935737e-06	0.000432852
Cyth1	4799.08	0.741502	0.192282	3.85632	0.000115107	0.0115771
Il18rap	968.946	0.735698	0.215506	3.41381	0.000640607	0.0320202
Cyfip2	941.173	0.736876	0.204573	3.60202	0.000315753	0.022173
Plbd1	2613.04	0.735712	0.190098	3.87017	0.00010876	0.0110977
Usp38	896.39	0.734112	0.174383	4.20978	2.55624810218984e-05	0.00440429
Stim2	1399.82	0.733504	0.193259	3.79544	0.000147384	0.0132919
Ptprj	5896.6	0.726817	0.226034	3.21553	0.00130206	0.0462471
Tbc1d8	1131.48	0.724328	0.201766	3.58995	0.000330743	0.0222995
Uvrag	5174.78	0.723701	0.205287	3.52531	0.000422995	0.0257661
Sik3	6561.53	0.723437	0.186054	3.88832	0.000100939	0.0108107
Gm31814	254.582	0.7221	0.216262	3.339	0.000840791	0.0360682
Pip5k1b	1852.22	0.720037	0.210635	3.41842	0.000629869	0.032013
Spata13	558.874	0.714717	0.18774	3.80695	0.000140691	0.0132369
Hs6st1	1045.64	0.712887	0.223782	3.18564	0.00144436	0.0481912
Rbks	663.503	0.711974	0.198808	3.58121	0.000342003	0.0227497
Cd300ld	1913.73	0.711851	0.179156	3.97335	7.08678414452041e-05	0.00908318
Fmnl2	2069.36	0.711417	0.188395	3.7762	0.000159236	0.0138312
4932438A13Rik	2143.11	0.707755	0.204753	3.45664	0.000546962	0.0294913
Cnn2	1542.06	0.702552	0.157077	4.47264	7.72585288791375e-06	0.00203548
Fam114a1	472.512	0.702336	0.21809	3.22039	0.00128017	0.0459593
Emb	3924.61	0.700552	0.172819	4.05368	5.0418136415221e-05	0.0075123
Il1rap	2848.17	0.690568	0.194219	3.55562	0.000377095	0.024032
Gfod1	1400.5	0.700425	0.173511	4.03677	5.4192803846388e-05	0.00757274
Tut4	1008.7	0.699444	0.192916	3.62564	0.000288243	0.0210378
Nudt4	1683.14	0.697341	0.208724	3.34098	0.000834838	0.0360682
Ifitm2	8155.75	0.692612	0.200303	3.45782	0.000544559	0.0294913
Mphosph6	195.751	0.687505	0.20743	3.3144	0.000918409	0.0383035
Rcsd1	1435.34	0.686394	0.213764	3.211	0.00132276	0.0464646
Ltb4r1	482.44	0.682061	0.184314	3.70053	0.000215153	0.0170019
Prkcb	2491.81	0.678609	0.170068	3.99023	6.60092995145287e-05	0.00856491
Slfn1	832.304	0.67731	0.18462	3.66866	0.000243822	0.0185694
Aif1	691.298	0.672067	0.211487	3.17782	0.00148388	0.0490427
Lbr	1037.77	0.671577	0.196625	3.41552	0.000636606	0.032013
Clip1	1623.33	0.671408	0.183781	3.6533	0.000258892	0.0195752
Prim2	920.376	0.668735	0.205759	3.25008	0.00115371	0.0441
Itgam	2692.13	0.661615	0.201391	3.28523	0.001019	0.0410335
Gpr35	519.459	0.659254	0.188185	3.50323	0.000459657	0.0274488
Gm26887	284.632	0.658674	0.203795	3.23204	0.00122909	0.045485
Pilrb2	602.092	0.658363	0.154597	4.25858	2.05725652922993e-05	0.00393123
Gm12216	344.746	0.656943	0.184912	3.55274	0.000381245	0.0241379
Smchd1	2653.12	0.65399	0.152723	4.2822	1.85052921815658e-05	0.00360168
Rbm47	4140.81	0.651231	0.187488	3.47346	0.000513801	0.0287237
Malt1	2919.94	0.647213	0.146185	4.42737	9.53904788696836e-06	0.00238703
Rasgrp4	727.001	0.638319	0.156399	4.08136	4.47727299669916e-05	0.00692002
Cyp4f18	2757.49	0.637613	0.166388	3.83208	0.000127062	0.0124806
Ogfrl1	1590.96	0.63495	0.170387	3.72653	0.000194136	0.0156952
Wnk1	6798.97	0.62846	0.180665	3.47859	0.00050405	0.0285516
Ksr1	859.193	0.62429	0.177124	3.5246	0.000424123	0.0257661
AB124611	1285.75	0.622388	0.192363	3.23549	0.00121436	0.0453371
Wbp1l	1309.36	0.622125	0.177077	3.5133	0.000442585	0.0267331
D16Ertd472e	813.009	0.620148	0.184924	3.35353	0.000797878	0.0359901
St3gal6	1096.43	0.619508	0.17798	3.48077	0.000499982	0.0285516
Chd7	3583.62	0.615291	0.170846	3.60144	0.000316456	0.022173
Kdm7a	3405.09	0.612394	0.189786	3.22676	0.00125201	0.0459593
Hmgb2	5963.41	0.605814	0.15447	3.92189	8.78585039279009e-05	0.0104037
Hivep1	983.121	0.604597	0.187562	3.22346	0.00126652	0.0459593
Ptpn18	2184.04	0.604313	0.178637	3.38291	0.000717234	0.0336524
Atp8b4	3810.23	0.602435	0.158273	3.8063	0.00014106	0.0132369
Hdac9	910.54	0.591319	0.183524	3.22203	0.00127288	0.0459593
Pilra	1934.85	0.590362	0.148732	3.9693	7.20853371955188e-05	0.00912791
Tmem156	776.494	0.589264	0.158423	3.71956	0.000199567	0.016011
Cmip	9278.33	0.578742	0.156787	3.69126	0.000223149	0.0173726
Slc9a9	2448.38	0.576249	0.167951	3.43106	0.000601223	0.0316318
Vav3	3728.08	0.575545	0.149293	3.85515	0.000115661	0.0115771
Gtdc1	2076.48	0.568316	0.132033	4.30434	1.67483777510814e-05	0.00334421
Napsa	2698.02	0.56742	0.163195	3.47695	0.000507152	0.0285516
Cx3cr1	1020.06	0.562399	0.172254	3.26493	0.0010949	0.0434241
Hcst	1550.24	0.561345	0.164328	3.416	0.000635477	0.032013
Atrn	1411.9	0.55943	0.174176	3.21187	0.00131876	0.0464646
Casp3	534.747	0.558241	0.169905	3.2856	0.00101766	0.0410335
Trim11	493.988	0.55275	0.171109	3.23039	0.0012362	0.0455876
Pip4k2a	6071.09	0.55037	0.172356	3.19322	0.00140695	0.0473944
Def6	1124.7	0.547614	0.163999	3.33912	0.000840428	0.0360682
Camk1d	11970.1	0.547301	0.110762	4.94124	7.76254580846958e-07	0.000354715
Coro1a	9199.11	0.545545	0.1443	3.78062	0.000156437	0.0137446
Fgd3	509.239	0.542625	0.154679	3.50807	0.000451378	0.0271085
Fbxo11	3465.22	0.542196	0.163003	3.3263	0.00088007	0.0370097
Epb41	2234.26	0.536873	0.160546	3.34404	0.000825664	0.0360682
Tbc1d1	1082.39	0.53635	0.131026	4.09345	4.24999045921769e-05	0.00666678
Fus	4180.02	0.532895	0.154099	3.45814	0.000543915	0.0294913
Dusp16	3131.58	0.531892	0.14817	3.58975	0.000330992	0.0222995
Stap1	1115.67	0.529137	0.16555	3.19624	0.00139233	0.0472888
Zfp652	1327.44	0.526506	0.164265	3.20521	0.00134962	0.046922
Sh3bp5	1197.78	0.525737	0.150557	3.49196	0.00047949	0.0281533
Cdk8	1511.46	0.517173	0.13604	3.80163	0.000143745	0.0132522
Slc38a2	4338.89	0.513267	0.142808	3.59411	0.000325504	0.0222995
Kctd12	3086.25	0.511339	0.15373	3.32621	0.000880344	0.0370097
Ankrd44	7792.87	0.507855	0.132639	3.82886	0.000128739	0.0125282
Gmfg	4487.03	0.49555	0.156133	3.17389	0.0015041	0.0494002
Itpkb	2112.12	0.493746	0.126018	3.91806	8.92637088205873e-05	0.0104037
H3f3b	17948.9	0.49219	0.147284	3.34177	0.000832462	0.0360682
Babam2	3080.89	0.484776	0.136106	3.56176	0.000368371	0.023752
E230029C05Rik	1206.27	0.480609	0.140126	3.42984	0.00060394	0.0316318
Cd24a	1709.42	0.476413	0.150288	3.16999	0.00152443	0.0497572
Gm26740	4443.99	0.468888	0.123572	3.79445	0.000147969	0.0132919
Gm42418	59761.3	0.467057	0.110124	4.24117	2.22356853704523e-05	0.00409995
Ncf2	9441.38	0.464919	0.140698	3.30437	0.0009519	0.0389279
Selplg	4790.98	0.456822	0.144087	3.17045	0.00152201	0.0497572
Rgs2	4727.36	0.456028	0.119202	3.82569	0.000130408	0.0125742
Arih2	1787.09	0.452457	0.140349	3.22381	0.00126497	0.0459593
Hexb	2138.4	0.440887	0.122815	3.58984	0.000330881	0.0222995
Lyst	3454.83	0.432039	0.132887	3.25119	0.00114924	0.0441
Sirpb1b	1587.09	0.432008	0.13561	3.18567	0.00144422	0.0481912
Lsp1	10895.7	0.423062	0.130071	3.25254	0.0011438	0.0441
Gng2	1757.92	0.419428	0.13091	3.20393	0.00135565	0.046922
Syk	6948.37	0.41879	0.116632	3.59071	0.000329779	0.0222995
Oga	1476.6	0.412643	0.124774	3.30712	0.00094262	0.0388507
Psmb8	2375.53	0.407364	0.119629	3.40522	0.000661103	0.0324682
Arhgap45	2334.65	0.405525	0.12128	3.34372	0.000826642	0.0360682
Lars2	2452.55	0.403812	0.121721	3.31753	0.000908187	0.0380281
Vasp	2956.73	0.402363	0.109574	3.67205	0.000240614	0.0184588
Elmo1	7226.63	0.361765	0.107438	3.36719	0.000759373	0.0350044
Slc12a6	2875.67	0.321599	0.101291	3.17499	0.00149843	0.0493682
Dip2c	4109.09	-0.412808	0.126081	-3.27415	0.0010598	0.0421914
Slc38a6	1030.68	-0.42043	0.132694	-3.16841	0.00153276	0.0498486
Fkbp1a	1776.71	-0.422485	0.125606	-3.36356	0.000769433	0.0353133
Cd93	950.99	-0.445198	0.13106	-3.3969	0.000681527	0.0331614
Tmbim1	1469.7	-0.456624	0.14272	-3.19944	0.00137694	0.0471387
Ptpn12	7819.65	-0.467321	0.144503	-3.23398	0.00122078	0.0453371
Pdlim1	1701.47	-0.483658	0.149114	-3.24355	0.0011805	0.0447907
Prkca	1036.24	-0.485017	0.151566	-3.20004	0.00137409	0.0471387
Adgrf5	1139.96	-0.500164	0.147419	-3.39282	0.000691773	0.0331988
Dst	5693.96	-0.500965	0.140395	-3.56827	0.00035935	0.0234582
Gmds	3381.36	-0.50577	0.138811	-3.64359	0.000268858	0.0200404
Abcc5	2261.77	-0.510299	0.155671	-3.27807	0.0010452	0.0417682
Mitf	3170.56	-0.516375	0.149451	-3.45515	0.00054998	0.0294913
Mertk	5666.04	-0.517074	0.161071	-3.21023	0.0013263	0.0464646
Atp6v0d2	6687.22	-0.517523	0.156424	-3.30847	0.000938085	0.038816
Dpagt1	367.331	-0.519933	0.161464	-3.22011	0.0012814	0.0459593
Plet1	9713.51	-0.522959	0.164529	-3.17853	0.00148026	0.0490427
Il6st	915.25	-0.530782	0.125475	-4.23019	2.33494355630616e-05	0.00416439
P2ry14	1038.13	-0.549489	0.122288	-4.4934	7.00934232127328e-06	0.00197269
Wwtr1	1869.38	-0.556788	0.172059	-3.23602	0.00121207	0.0453371
Htr2c	4069.4	-0.574658	0.113793	-5.05005	4.41705513340191e-07	0.000221063
Ppid	366.67	-0.580078	0.178483	-3.25004	0.0011539	0.0441
Abcd2	1533.39	-0.581234	0.163475	-3.55548	0.000377287	0.024032
Cdh5	883.474	-0.586403	0.168676	-3.4765	0.000508006	0.0285516
Spp1	1893.08	-0.594262	0.175734	-3.3816	0.000720649	0.0336623
Dab2	4012.53	-0.597054	0.164806	-3.62276	0.000291475	0.0211269
Rusc2	283.036	-0.597581	0.184487	-3.23915	0.00119888	0.0453246
Emilin1	524.561	-0.60899	0.19082	-3.19144	0.00141567	0.0475359
Cidec	2270.69	-0.626495	0.168776	-3.712	0.000205629	0.0163724
Spns1	718.826	-0.640857	0.163943	-3.90903	9.26677538356207e-05	0.0104725
Cyp4b1	420.682	-0.642469	0.191651	-3.35228	0.000801487	0.0359984
Pwwp3a	537.301	-0.642727	0.199493	-3.2218	0.00127388	0.0459593
Patj	2301.83	-0.648398	0.196162	-3.30543	0.000948316	0.0389279
Pmp22	451.511	-0.649496	0.173515	-3.74318	0.000181708	0.0149199
Mmd	771.313	-0.652969	0.188832	-3.45794	0.000544331	0.0294913
Plcb1	9766.66	-0.670148	0.163552	-4.09748	4.17678805171252e-05	0.00665122
Manf	1558.7	-0.678526	0.18821	-3.60515	0.000311972	0.0221542
Prx	343.73	-0.680699	0.199486	-3.41226	0.000644259	0.0320202
Eng	731.047	-0.684815	0.196401	-3.48682	0.000488801	0.0285405
Mcam	668.451	-0.687381	0.198875	-3.45635	0.000547537	0.0294913
Creb3l2	605.643	-0.698538	0.186259	-3.75036	0.000176578	0.0146129
Rgl1	725.272	-0.703192	0.199151	-3.53095	0.000414064	0.0255989
Krt19	2336.85	-0.708459	0.209395	-3.38336	0.00071606	0.0336524
Gca	422.068	-0.715909	0.211432	-3.386	0.00070919	0.0335747
Crip2	651.239	-0.718441	0.211703	-3.39363	0.000689734	0.0331988
Prag1	440.287	-0.718624	0.20379	-3.5263	0.000421408	0.0257661
Gpr160	288.333	-0.719036	0.220626	-3.25907	0.00111779	0.0435109
Egr2	385.698	-0.7228	0.216301	-3.34163	0.000832871	0.0360682
Olr1	3107.92	-0.722928	0.219515	-3.2933	0.000990185	0.0402222
Esam	394.052	-0.738461	0.169888	-4.34674	1.38177395925933e-05	0.00302551
Cacybp	1020.62	-0.742158	0.217557	-3.41133	0.000646466	0.0320202
Tspan32	369.654	-0.748138	0.199377	-3.75237	0.000175169	0.0146113
Phldb2	166.345	-0.756128	0.22837	-3.31098	0.000929692	0.0386208
Icam2	425.408	-0.757667	0.235635	-3.21543	0.00130249	0.0462471
Dnajb9	1241.67	-0.757687	0.195327	-3.87907	0.000104855	0.0108107
Tmem100	1095.03	-0.776568	0.232858	-3.33493	0.000853196	0.0364516
Hspa8	18148.5	-0.78257	0.232236	-3.36972	0.000752439	0.034897
Ubfd1	237.921	-0.799791	0.22846	-3.5008	0.000463868	0.0275438
Myzap	280.053	-0.811084	0.223503	-3.62897	0.000284555	0.0209138
Ctla2a	1975.1	-0.814106	0.137845	-5.90595	3.50624165361426e-09	5.54539838813209e-06
Tc2n	708.461	-0.817174	0.204252	-4.0008	6.3127902785454e-05	0.00846965
Kitl	360.89	-0.819845	0.257802	-3.18013	0.00147207	0.0489605
Thbd	944.093	-0.820894	0.196736	-4.17257	3.01176777011794e-05	0.00502439
Rhoj	297.083	-0.824142	0.198214	-4.15784	3.21267483782912e-05	0.00527581
Nova2	138.726	-0.832043	0.248812	-3.34407	0.000825594	0.0360682
Fbxl7	183.657	-0.841082	0.247727	-3.3952	0.000685788	0.0331988
Dmd	269.076	-0.841966	0.228941	-3.67765	0.000235389	0.0181908
Mavs	456.111	-0.861294	0.251246	-3.42809	0.000607845	0.0316318
Adgrl2	1301.43	-0.865955	0.173543	-4.98986	6.04237228889933e-07	0.000288661
Tfec	1275.08	-0.878174	0.148909	-5.89737	3.69341472092528e-09	5.54539838813209e-06
Gm48293	167.177	-0.898936	0.265268	-3.38878	0.000702044	0.0335386
Pparg	4173.41	-0.901914	0.22331	-4.03884	5.37158945695798e-05	0.00757274
Serpinh1	122.657	-0.903449	0.258438	-3.4958	0.000472637	0.0279068
Myc	279.107	-0.907251	0.27928	-3.24854	0.00116001	0.0441728
Ick	214.342	-0.916654	0.209994	-4.36515	1.27033119557701e-05	0.00294106
Acaa1b	1387.09	-0.940329	0.222304	-4.22992	2.33776597099742e-05	0.00416439
Jcad	257.32	-0.955147	0.253244	-3.77165	0.00016217	0.0138603
Slc9a3r2	649.758	-0.991454	0.306331	-3.23655	0.00120984	0.0453371
Gm41307	396.947	-1.00278	0.298883	-3.35509	0.000793385	0.0359417
E330020D12Rik	360.029	-1.02718	0.275301	-3.73113	0.000190624	0.0155307
Smad6	453.177	-1.02798	0.220768	-4.65637	3.2183355309768e-06	0.00106442
Aqp1	912.089	-1.03432	0.189245	-5.46549	4.61619842593572e-08	4.04302045471536e-05
Egfem1	4037.37	-1.07049	0.155809	-6.87057	6.39466722795346e-12	6.72079525657908e-08
Coro2b	301.042	-1.07228	0.280658	-3.82059	0.000133133	0.0127203
Bcam	197.773	-1.08464	0.256748	-4.22453	2.39442694523782e-05	0.00419424
Ackr3	137.907	-1.0916	0.319052	-3.42137	0.000623056	0.032013
Chordc1	454.97	-1.0918	0.318613	-3.42671	0.000610943	0.0316318
Timp3	993.99	-1.09345	0.234902	-4.65493	3.24084646873804e-06	0.00106442
Sema3e	768.439	-1.09508	0.280822	-3.89954	9.63769035274226e-05	0.0105749
Pcdh1	179.583	-1.13553	0.348609	-3.25733	0.00112466	0.0436167
Ahsa2	202.244	-1.14539	0.293006	-3.9091	9.26416367647947e-05	0.0104725
Sox17	92.3727	-1.21766	0.376424	-3.23482	0.0012172	0.0453371
Ednrb	195.823	-1.29017	0.340547	-3.78854	0.000151535	0.0134969
Ecm1	267.274	-1.31416	0.348436	-3.77159	0.000162209	0.0138603
Ltbp1	84.6986	-1.33272	0.398205	-3.34683	0.000817428	0.0360682
Hspb1	263.587	-1.40769	0.275046	-5.118	3.08785411950252e-07	0.000180296
Clu	128.255	-1.44432	0.449851	-3.21067	0.00132426	0.0464646
Wfdc10	275.902	-1.44612	0.3649	-3.96307	7.39932382035073e-05	0.00925796
Prss23	143.332	-1.47856	0.379695	-3.89408	9.8572953119547e-05	0.0106804
Tbx3	194.822	-1.51105	0.355289	-4.25301	2.10916998819882e-05	0.00395846
Cgnl1	69.604	-1.58298	0.465702	-3.39914	0.000675988	0.0330448
Cd209d	107.584	-1.59896	0.366298	-4.36519	1.27010284361241e-05	0.00294106
Edn1	159.573	-1.98257	0.441581	-4.4897	7.13248102387818e-06	0.00197269
March4	70.5445	-2.78575	0.571009	-4.87865	1.06813787269691e-06	0.000432852

### Sheet: File S8
Supplementary File S8A: GO analyses results of the upregulated DEGs (log2fold change > 0.5) in the myeloid cell cluster from mouse lungs exposed to 5-day nose-only exposure to menthol-flavored e-cig aerosols when compared to air control.
	ONTOLOGY	ID	Description	GeneRatio	BgRatio	RichFactor	FoldEnrichment	zScore	pvalue	p.adjust	qvalue	geneID	Count
GO:0035744	BP	GO:0035744	T-helper 1 cell cytokine production	2025-06-01	11/23040	0.545455	6.20606	5.36102	0.000143335	0.0114668	0.0102237	Il12b/Arid5a/Il12a/Il18rap/Slamf1/Il1b	6
GO:0060022	BP	GO:0060022	hard palate development	2025-05-01	10/23040	0.5	5.68889	4.60365	0.00090187	0.0360748	0.0321638	Itgb8/Tbx1/Mmp25/Itgb6/Fzd2	5
GO:1990454	CC	GO:1990454	L-type voltage-gated calcium channel complex	2044-05-01	10/22834	0.5	5.58562	4.54775	0.000981312	0.0191356	0.0168717	Cacna1d/Cacnb2/Cacng1/Cacng8/Cacng6	5
GO:0031838	CC	GO:0031838	haptoglobin-hemoglobin complex	2044-05-01	11/22834	0.454545	5.07783	4.24164	0.00166673	0.0295466	0.026051	Hp/Hba-a1/Hba-a2/Hbb-bt/Hbb-b1	5
GO:0008046	MF	GO:0008046	axon guidance receptor activity	2026-05-01	11/22548	0.454545	5.05878	4.23056	0.00169526	0.0319761	0.0287055	Ephb3/Gfra3/Epha7/Hmcn2/Robo2	5
GO:0010572	BP	GO:0010572	positive regulation of platelet activation	2025-06-01	14/23040	0.428571	4.87619	4.50339	0.000738924	0.0322853	0.0287851	Jak2/Gp5/Gp9/Gp1ba/Svep1/Ptprj	6
GO:0032328	BP	GO:0032328	alanine transport	2025-07-01	17/23040	0.411765	4.68497	4.71799	0.000353287	0.018654	0.0166316	Slc38a2/Slc38a4/Slc6a14/Slc36a3/Slc7a5/Slc1a4/Slc7a10	7
GO:0005583	CC	GO:0005583	fibrillar collagen trimer	2044-05-01	12/22834	0.416667	4.65468	3.97062	0.00264759	0.0397138	0.0350153	Col1a2/Lum/Col5a3/Col1a1/Col5a1	5
GO:0098643	CC	GO:0098643	banded collagen fibril	2044-05-01	12/22834	0.416667	4.65468	3.97062	0.00264759	0.0397138	0.0350153	Col1a2/Lum/Col5a3/Col1a1/Col5a1	5
GO:0072378	BP	GO:0072378	blood coagulation, fibrin clot formation	2025-06-01	15/23040	0.4	4.55111	4.27061	0.00114031	0.0397358	0.0354279	Fbln1/F8/Gp5/Gp9/Gp1ba/Itgb3	6
GO:0008569	MF	GO:0008569	minus-end-directed microtubule motor activity	2026-08-01	20/22548	0.4	4.45173	4.85226	0.000196597	0.00691058	0.00620376	Dnah5/Dnah7a/Dnah1/Dnah9/Dnah12/Dnah14/Dnah6/Dnah17	8
GO:0070486	BP	GO:0070486	leukocyte aggregation	2025-07-01	18/23040	0.388889	4.42469	4.51197	0.000534393	0.0254069	0.0226524	Sema4d/Rac2/Adam8/Thbs1/S100a8/S100a9/Il1b	7
GO:1902514	BP	GO:1902514	regulation of calcium ion transmembrane transport via high voltage-gated calcium channel	2025-07-01	18/23040	0.388889	4.42469	4.51197	0.000534393	0.0254069	0.0226524	Fbxo11/Cacna1d/Cacnb2/Sestd1/Cacng1/Nppa/Cacng6	7
GO:0002523	BP	GO:0002523	leukocyte migration involved in inflammatory response	2025-10-01	26/23040	0.384615	4.37607	5.34665	3.8297861858456e-05	0.00435064	0.00387897	Jam3/Ninj1/Ppbp/Ptn/Adam8/S100a8/S100a9/Trim55/Slamf1/Itgam	10
GO:0010752	BP	GO:0010752	regulation of cGMP-mediated signaling	2025-06-01	16/23040	0.375	4.26667	4.05746	0.00168958	0.0497924	0.0443942	Pde10a/Nppc/Pde11a/Thbs1/Nppa/Pde2a	6
GO:0032426	CC	GO:0032426	stereocilium tip	2044-08-01	21/22834	0.380952	4.25571	4.68014	0.000285182	0.00758325	0.00668609	Homer2/Tmc1/Pdzd7/Ush1c/Espnl/Lhfpl5/Coro1a/Tmc2	8
GO:0061577	BP	GO:0061577	calcium ion transmembrane transport via high voltage-gated calcium channel	2025-07-01	19/23040	0.368421	4.19181	4.32048	0.00078224	0.03366	0.0300108	Fbxo11/Cacna1d/Cacnb2/Sestd1/Cacng1/Nppa/Cacng6	7
GO:0050910	BP	GO:0050910	detection of mechanical stimulus involved in sensory perception of sound	2025-08-01	22/23040	0.363636	4.13737	4.57008	0.000364541	0.018654	0.0166316	Adgrv1/Tmc1/Slc12a2/Pdzd7/Pjvk/Lhfpl5/Tmc2/Chrna9	8
GO:0098644	CC	GO:0098644	complex of collagen trimers	2044-07-01	19/22834	0.368421	4.11572	4.2601	0.000873358	0.0179421	0.0158194	Col1a2/Col4a4/Lum/Col5a3/Col1a1/Col4a3/Col5a1	7
GO:0001637	MF	GO:0001637	G protein-coupled chemoattractant receptor activity	2026-09-01	25/22548	0.36	4.00655	4.72585	0.000202138	0.00691058	0.00620376	Ccr7/Cxcr5/Gpr35/Ccrl2/Ccr4/Xcr1/Ccr3/Cx3cr1/Gpr75	9
GO:0004950	MF	GO:0004950	chemokine receptor activity	2026-09-01	25/22548	0.36	4.00655	4.72585	0.000202138	0.00691058	0.00620376	Ccr7/Cxcr5/Gpr35/Ccrl2/Ccr4/Xcr1/Ccr3/Cx3cr1/Gpr75	9
GO:0072376	BP	GO:0072376	protein activation cascade	2025-07-01	20/23040	0.35	3.98222	4.14173	0.00111272	0.0397358	0.0354279	Fbln1/F8/Gp5/F12/Gp9/Gp1ba/Itgb3	7
GO:0008381	MF	GO:0008381	mechanosensitive monoatomic ion channel activity	2026-06-01	17/22548	0.352941	3.92799	3.79454	0.00270755	0.0470168	0.0422079	Tmc1/Tmc7/Tmc5/Kcnk4/Tmc2/Tmc3	6
GO:0008356	BP	GO:0008356	asymmetric cell division	2025-07-01	21/23040	0.333333	3.79259	3.97424	0.00154346	0.0479281	0.042732	Fgf13/Etv5/Pou5f1/Pax6/Tead3/Stra8/Zbtb16	7
GO:0005858	CC	GO:0005858	axonemal dynein complex	2044-09-01	27/22834	0.333333	3.72374	4.44026	0.000382278	0.00972089	0.00857083	Dnah5/Dnah7a/Dnah1/Dnal1/Dnah9/Ccdc65/Dnah12/Dnah6/Dnah17	9
GO:0005242	MF	GO:0005242	inward rectifier potassium channel activity	2026-08-01	24/22548	0.333333	3.70977	4.17321	0.000828185	0.0194749	0.017483	Kcnj8/Kcnj13/Kcnn2/Kcne2/Kcnj10/Kcnj16/Kcnj3/Kcnj12	8
GO:0016493	MF	GO:0016493	C-C chemokine receptor activity	2026-08-01	24/22548	0.333333	3.70977	4.17321	0.000828185	0.0194749	0.017483	Ccr7/Cxcr5/Ccrl2/Ccr4/Xcr1/Ccr3/Cx3cr1/Gpr75	8
GO:0042572	BP	GO:0042572	retinol metabolic process	2025-10-01	31/23040	0.322581	3.67025	4.6181	0.000212542	0.0149042	0.0132884	Lrat/Rbp4/Dhrs7/Dhrs9/Rdh11/Rdh12/Adh7/Rbp1/Adh1/Plb1	10
GO:2000353	BP	GO:2000353	positive regulation of endothelial cell apoptotic process	2025-08-01	25/23040	0.32	3.64089	4.10104	0.000971025	0.0375199	0.0334522	Akr1c14/Cd160/Pdcd4/Cd40lg/Itga4/Cd40/Ager/Thbs1	8
GO:0001968	MF	GO:0001968	fibronectin binding	2026-12-01	37/22548	0.324324	3.60951	4.99133	5.87246074112191e-05	0.00356915	0.0032041	Epha1/Fbln1/Tnc/Igfbp6/Mmp2/Itga4/Mmp9/Loxl3/Mmp13/Igfbp3/Thbs1/Itgb3	12
GO:0019957	MF	GO:0019957	C-C chemokine binding	2026-08-01	25/22548	0.32	3.56138	4.02611	0.0011228	0.0233841	0.0209923	Ccr7/Cxcr5/Ccrl2/Ccr4/Xcr1/Ccr3/Ackr1/Cx3cr1	8
GO:1990573	BP	GO:1990573	potassium ion import across plasma membrane	15/2025	48/23040	0.3125	3.55556	5.5017	9.13362478651629e-06	0.00140213	0.00125012	Kcnj8/Abcc9/Slc12a2/Kcnj13/Atp1a3/Kcne2/Kcnd3/Wnk3/Wnk1/Atp1a2/Kcnj10/Kcnj16/Slc12a3/Kcnj3/Kcnj12	15
GO:0018149	BP	GO:0018149	peptide cross-linking	2025-10-01	32/23040	0.3125	3.55556	4.49056	0.000284963	0.0173358	0.0154564	Dsp/Stfa2l1/Cstdc4/Csta3/Csta2/Stfa1/Cstdc5/Stfa2/Tgm3/Thbs1	10
GO:0019956	MF	GO:0019956	chemokine binding	2026-11-01	35/22548	0.314286	3.49779	4.64651	0.000163693	0.00639573	0.00574157	Fgf2/Ccr7/Cxcr5/Ccrl2/Itga4/Ccr4/Xcr1/Ccr3/Ackr1/Cx3cr1/Itgb3	11
GO:1990868	BP	GO:1990868	response to chemokine	24/2025	79/23040	0.303797	3.45654	6.78925	3.81240181239911e-08	1.66572633034054e-05	1.485138876069e-05	Ripor2/Lox/Dusp1/Slc12a2/Ccl22/Ccl17/Ccl8/Ppbp/Cxcl3/Cxcl1/Cxcl2/Gpr35/Ccrl2/Cxcl9/Wbp1l/Wnk1/Ccl19/Ackr1/Ccl24/Cx3cr1/Ccl11/Ccl12/Cxcl17/Gpr75	24
GO:1990869	BP	GO:1990869	cellular response to chemokine	24/2025	79/23040	0.303797	3.45654	6.78925	3.81240181239911e-08	1.66572633034054e-05	1.485138876069e-05	Ripor2/Lox/Dusp1/Slc12a2/Ccl22/Ccl17/Ccl8/Ppbp/Cxcl3/Cxcl1/Cxcl2/Gpr35/Ccrl2/Cxcl9/Wbp1l/Wnk1/Ccl19/Ackr1/Ccl24/Cx3cr1/Ccl11/Ccl12/Cxcl17/Gpr75	24
GO:1904090	CC	GO:1904090	peptidase inhibitor complex	2044-07-01	23/22834	0.304348	3.39994	3.61066	0.00308979	0.0430363	0.0379448	Stfa2l1/Cstdc4/Csta3/Csta2/Stfa1/Cstdc5/Stfa2	7
GO:0008305	CC	GO:0008305	integrin complex	2044-10-01	33/22834	0.30303	3.38522	4.29936	0.000436692	0.0102186	0.00900964	Itgb8/Itgbl1/Itga8/Itgb7/Itga4/Itgae/Itgb6/Itga2b/Itgb3/Itgam	10
GO:0006883	BP	GO:0006883	intracellular sodium ion homeostasis	2025-08-01	27/23040	0.296296	3.37119	3.82685	0.00170066	0.0497924	0.0443942	C7/Slc1a3/Slc12a2/Atp1a3/Scnn1g/Agt/Atp1a2/Scnn1a	8
GO:0086019	BP	GO:0086019	cell-cell signaling involved in cardiac conduction	2025-08-01	27/23040	0.296296	3.37119	3.82685	0.00170066	0.0497924	0.0443942	Pkp2/Nup155/Cacna1d/Ank2/Cxadr/Cacnb2/Kcnn2/Tbx5	8
GO:0098901	BP	GO:0098901	regulation of cardiac muscle cell action potential	2025-08-01	27/23040	0.296296	3.37119	3.82685	0.00170066	0.0497924	0.0443942	Dsg2/Pkp2/Fgf13/Ank2/Cxadr/Dsp/Slc4a3/Ctnna3	8
GO:0033688	BP	GO:0033688	regulation of osteoblast proliferation	2025-09-01	31/23040	0.290323	3.30323	3.98335	0.00103909	0.0385755	0.0343933	Igf1r/Tnn/Smad3/Gata1/Nell1/Bcl2/Bmp2/Hpse/Itgb3	9
GO:0099622	BP	GO:0099622	cardiac muscle cell membrane repolarization	2025-09-01	31/23040	0.290323	3.30323	3.98335	0.00103909	0.0385755	0.0343933	Kcnj8/Kcne4/Cacna1d/Ank2/Kcnn2/Kcne2/Kcnd3/Nos1ap/Nppa	9
GO:0070098	BP	GO:0070098	chemokine-mediated signaling pathway	20/2025	69/23040	0.289855	3.29791	5.93399	1.1769329739333e-06	0.000351841	0.000313697	Ccl22/Ccl17/Ccl8/Ppbp/Cxcl3/Cxcl1/Cxcl2/Gpr35/Ccrl2/Cxcl9/Wbp1l/Wnk1/Ccl19/Ackr1/Ccl24/Cx3cr1/Ccl11/Ccl12/Cxcl17/Gpr75	20
GO:0061900	BP	GO:0061900	glial cell activation	17/2025	59/23040	0.288136	3.27834	5.43927	8.03114394344639e-06	0.00126714	0.00112976	Tlr9/Kcnj8/Jak2/Snca/Stap1/Syt11/Aif1/Agt/Ager/Egfr/Cx3cr1/Sphk1/Il13/Cst7/Itgam/Tlr1/Il1b	17
GO:0008009	MF	GO:0008009	chemokine activity	13/2026	45/22548	0.288889	3.21514	4.67348	0.000112182	0.00542991	0.00487454	Ccl22/Ccl17/Ccl8/Ppbp/Cxcl3/Cxcl1/Cxcl2/Cxcl9/Ccl19/Ccl24/Ccl11/Ccl12/Cxcl17	13
GO:0001774	BP	GO:0001774	microglial cell activation	14/2025	50/23040	0.28	3.18578	4.80287	7.07830644689295e-05	0.0067008	0.00597434	Tlr9/Kcnj8/Jak2/Snca/Stap1/Syt11/Aif1/Ager/Cx3cr1/Sphk1/Il13/Cst7/Itgam/Tlr1	14
GO:0072349	MF	GO:0072349	modified amino acid transmembrane transporter activity	2026-08-01	28/22548	0.285714	3.17981	3.62633	0.00252978	0.0453702	0.0407297	Slc7a11/Slc22a15/Slc6a14/Slc22a21/Slc22a4/Slc16a12/Slc6a13/Slc1a4	8
GO:0086002	BP	GO:0086002	cardiac muscle cell action potential involved in contraction	2025-12-01	43/23040	0.27907	3.17519	4.43176	0.000238278	0.0158165	0.0141017	Dsg2/Pkp2/Nup155/Kcnj8/Kcne4/Cacna1d/Ank2/Dsp/Cacnb2/Kcnn2/Kcne2/Ctnna3	12
GO:0002269	BP	GO:0002269	leukocyte activation involved in inflammatory response	15/2025	54/23040	0.277778	3.16049	4.93399	4.36262090315321e-05	0.00467541	0.00416853	Tlr9/Kcnj8/Jak2/Snca/Stap1/Syt11/Aif1/Traf3ip2/Ager/Cx3cr1/Sphk1/Il13/Cst7/Itgam/Tlr1	15
GO:0089718	BP	GO:0089718	amino acid import across plasma membrane	16/2025	58/23040	0.275862	3.1387	5.06231	2.69012929017045e-05	0.00325105	0.00289859	Slc1a3/Slc38a2/Slc38a4/Slc7a11/Ace2/Arg2/Slc6a14/Slc22a4/Rgs4/Slc7a5/Slc6a13/Grm1/Agt/Kcnj10/Slc1a4/AU018091	16
GO:0098636	CC	GO:0098636	protein complex involved in cell adhesion	16/2044	57/22834	0.280702	3.13578	5.06222	2.65875544205941e-05	0.00116495	0.00102713	Jam3/Tnc/Itgb8/Itgbl1/Itga8/Itgb7/Tnn/Cd80/Nlgn1/Itga4/Itgae/Itgb6/Itga2b/Itgb3/Itgam/Plaur	16
GO:0061337	BP	GO:0061337	cardiac conduction	19/2025	69/23040	0.275362	3.13301	5.50817	5.01873864007772e-06	0.000979614	0.000873411	Dsg2/Pkp2/Nup155/Abcc9/Kcne4/Cacna1d/Ank2/Cxadr/Pln/Dsp/Ace2/Cacnb2/Kcnn2/Kcne2/Kcnd3/Agt/Slc4a3/Ctnna3/Tbx5	19
GO:0086065	BP	GO:0086065	cell communication involved in cardiac conduction	2025-11-01	40/23040	0.275	3.12889	4.1831	0.000494203	0.0244093	0.021763	Dsg2/Pkp2/Nup155/Cacna1d/Ank2/Cxadr/Dsp/Cacnb2/Kcnn2/Ctnna3/Tbx5	11
GO:0002825	BP	GO:0002825	regulation of T-helper 1 type immune response	2025-09-01	33/23040	0.272727	3.10303	3.75277	0.00169317	0.0497924	0.0443942	Nlrp10/Ccr7/Il12b/Tnfsf4/Arid5a/Ccl19/Il1rl1/Slamf1/Il1b	9
GO:0031295	BP	GO:0031295	T cell costimulation	2025-09-01	33/23040	0.272727	3.10303	3.75277	0.00169317	0.0497924	0.0443942	Ccr7/Cd160/Tnfsf4/Cd80/Ccl19/Tnfsf13b/Tnfrsf13c/Tnfrsf14/Spn	9
GO:2000406	BP	GO:2000406	positive regulation of T cell migration	2025-10-01	37/23040	0.27027	3.07508	3.92123	0.001025	0.0385755	0.0343933	Ccr7/Tnfsf4/Itga4/Aif1/Wnk1/Adam8/Tnfrsf14/Coro1a/Spn/Itgb3	10
GO:0071634	BP	GO:0071634	regulation of transforming growth factor beta production	2025-11-01	41/23040	0.268293	3.05257	4.08334	0.000622334	0.0280544	0.0250129	Fbln1/Itgb8/Lum/Smad3/Cd46/Agt/Adam8/Thbs1/Itgb6/Il13/Ptgs2	11
GO:0005272	MF	GO:0005272	sodium channel activity	2026-12-01	44/22548	0.272727	3.03527	4.24593	0.000369742	0.0115571	0.010375	Asic5/Nalcn/Hcn1/Grik5/Trpm2/Asic1/Scnn1g/Hcn3/Scnn1a/Scn4a/Scn3a/Scn2a	12
GO:0042088	BP	GO:0042088	T-helper 1 type immune response	14/2025	53/23040	0.264151	3.00545	4.53721	0.000141194	0.0114569	0.0102148	Nlrp10/Stat4/Ccr7/Cracr2a/Il12b/Tnfsf4/Arid5a/Il12a/Ccl19/Il1rl1/Il18rap/Spn/Slamf1/Il1b	14
GO:0086091	BP	GO:0086091	regulation of heart rate by cardiac conduction	2025-10-01	38/23040	0.263158	2.99415	3.81898	0.00128284	0.0428619	0.0382151	Dsg2/Pkp2/Kcne4/Cacna1d/Ank2/Dsp/Cacnb2/Kcne2/Kcnd3/Ctnna3	10
GO:0030593	BP	GO:0030593	neutrophil chemotaxis	28/2025	107/23040	0.261682	2.97736	6.36396	1.04044668222798e-07	4.22124082503924e-05	3.76360074300664e-05	Jam3/Ripor2/Camk1d/Ccr7/Cxadr/Ccl22/Ccl17/Csf3r/Rac2/Ccl8/Ppbp/Cxcl3/Cxcl1/Cxcl2/Cxcl9/Vav3/Dpep1/Ccl19/Ccl24/Sell/S100a8/S100a9/Jaml/Trem1/Ccl11/Ccl12/Itgam/Il1b	28
GO:0030020	MF	GO:0030020	extracellular matrix structural constituent conferring tensile strength	2026-12-01	45/22548	0.266667	2.96782	4.15169	0.000463401	0.0132294	0.0118763	Col1a2/Col4a4/Col25a1/Col17a1/Col5a3/Col6a6/Col8a1/Col13a1/Col1a1/Col16a1/Col4a3/Col5a1	12
GO:0071621	BP	GO:0071621	granulocyte chemotaxis	34/2025	132/23040	0.257576	2.93064	6.90517	7.22941234796969e-09	5.13288276705848e-06	4.57640826395818e-06	Jam3/Ripor2/Camk1d/Ccr7/Cxadr/Ccl22/Ccl17/Csf3r/Rac2/Ccl8/Ppbp/Cxcl3/Cxcl1/Cxcl2/Cxcl9/Vav3/Dpep1/Ccl19/Ccr3/Ccl24/Sell/Thbs1/S100a8/S100a9/S100a14/Jaml/Trem1/Ccl11/Ccl12/Cxcl17/Slamf1/Ptprj/Itgam/Il1b	34
GO:0042908	BP	GO:0042908	xenobiotic transport	2025-10-01	39/23040	0.25641	2.91738	3.72003	0.0015911	0.0487797	0.0434913	Slc18a2/Slc2a1/Slc15a2/Nr1i2/Slc22a4/Slc7a5/Abca8b/Abca8a/Abcb11/Slc47a2	10
GO:0071604	BP	GO:0071604	transforming growth factor beta production	2025-11-01	43/23040	0.255814	2.91059	3.89266	0.000962129	0.0374308	0.0333728	Fbln1/Itgb8/Lum/Smad3/Cd46/Agt/Adam8/Thbs1/Itgb6/Il13/Ptgs2	11
GO:0010543	BP	GO:0010543	regulation of platelet activation	2025-12-01	47/23040	0.255319	2.90496	4.05805	0.000583632	0.0265202	0.0236451	Jak2/Emilin2/Pdgfra/Prkcq/Gp5/Ctsg/Alox12/Gp9/Gp1ba/Svep1/C1qtnf1/Ptprj	12
GO:0048246	BP	GO:0048246	macrophage chemotaxis	2025-12-01	47/23040	0.255319	2.90496	4.05805	0.000583632	0.0265202	0.0236451	Ninj1/Ccr7/Tafa4/Mmp2/Stap1/Gpr35/Mmp9/Thbs1/Trem1/Cxcl17/Slamf1/Ptprj	12
GO:1905517	BP	GO:1905517	macrophage migration	17/2025	67/23040	0.253731	2.8869	4.80128	4.95340124899849e-05	0.00521024	0.00464538	Ninj1/Ccr7/Tafa4/Mmp2/Mmp14/Stap1/Gpr35/Mmp9/Cnn2/Ror2/Thbs1/Trim55/Cx3cr1/Trem1/Cxcl17/Slamf1/Ptprj	17
GO:0030315	CC	GO:0030315	T-tubule	19/2044	74/22834	0.256757	2.86829	5.04741	1.9637927596303e-05	0.00102822	0.000906577	Abcc9/Cacna1d/Adra1a/Igf1r/Ank2/Cacnb2/Esr1/Kcnn2/Fer1l5/Nos1/Nos1ap/Atp1a2/Cacng1/Casq1/Kcnj3/Scn2a/Cacng8/Cacng6/Kcnj12	19
GO:0015175	MF	GO:0015175	neutral L-amino acid transmembrane transporter activity	2026-11-01	43/22548	0.255814	2.84704	3.80912	0.00115424	0.0233841	0.0209923	Slc1a3/Slc38a2/Slc38a4/Slc7a11/Slc6a14/Slc36a3/Slc7a5/Slc6a19/Slc1a4/Slc32a1/Slc7a10	11
GO:0003009	BP	GO:0003009	skeletal muscle contraction	2025-11-01	44/23040	0.25	2.84444	3.80142	0.00118228	0.0406991	0.0362868	Atp8a2/Slc8a3/Chrng/Rcsd1/Tnnc2/Chrne/Casq1/Scn4a/Tnni2/Myh14/Tnnt1	11
GO:0086001	BP	GO:0086001	cardiac muscle cell action potential	15/2025	61/23040	0.245902	2.79781	4.36439	0.000197606	0.0143898	0.0128297	Dsg2/Pkp2/Nup155/Kcnj8/Kcne4/Cacna1d/Fgf13/Ank2/Cxadr/Dsp/Cacnb2/Kcnn2/Kcne2/Slc4a3/Ctnna3	15
GO:0034113	BP	GO:0034113	heterotypic cell-cell adhesion	14/2025	57/23040	0.245614	2.79454	4.21083	0.000323709	0.0182046	0.016231	Dsg2/Pkp2/Jam3/Ninj1/Cxadr/Dsp/Itgb7/Tnfaip3/Itga4/Wnk1/Ager/Ctnna3/Itgb3/Il1b	14
GO:1902476	BP	GO:1902476	chloride transmembrane transport	15/2025	62/23040	0.241935	2.75269	4.28967	0.000239729	0.0158165	0.0141017	Gabre/Gabra3/Slc1a3/Ano4/Gabrr3/Cftr/Slc12a2/Casr/Slc26a9/Glra1/Best3/Ano3/Slc12a3/Gabrd/Slc4a1	15
GO:0034109	BP	GO:0034109	homotypic cell-cell adhesion	21/2025	87/23040	0.241379	2.74636	5.06586	1.54763501086717e-05	0.00214404	0.0019116	Dsg2/Megf10/Pkp2/Ncam1/Jak2/Entpd1/Emilin2/Cxadr/Pdgfra/Slc7a11/Prkcq/Dsp/Ctsg/Gata1/Megf11/Alox12/C1qtnf1/Ctnna3/Itgb3/Gp6/Plaur	21
GO:0007157	BP	GO:0007157	heterophilic cell-cell adhesion via plasma membrane cell adhesion molecules	2025-12-01	50/23040	0.24	2.73067	3.80284	0.00105951	0.0390781	0.0348415	Fat4/Cxadr/Cd6/Nlgn1/Itga4/Cadm3/Sele/Sell/Jaml/Crb2/Igsf21/Ptprd	12
GO:0086003	BP	GO:0086003	cardiac muscle cell contraction	17/2025	72/23040	0.236111	2.68642	4.44887	0.000130568	0.011069	0.00986899	Dsg2/Pkp2/Nup155/Kcnj8/Abcc9/Kcne4/Cacna1d/Fgf13/Ank2/Pln/Dsp/Cacnb2/Kcnn2/Kcne2/Atp1a2/Ctnna3/Gsn	17
GO:0071622	BP	GO:0071622	regulation of granulocyte chemotaxis	15/2025	65/23040	0.230769	2.62564	4.07411	0.000415668	0.0210803	0.0187949	Jam3/Ripor2/Camk1d/Ccr7/Rac2/Ppbp/Ccl19/Sell/Thbs1/S100a14/Trem1/Cxcl17/Slamf1/Ptprj/Il1b	15
GO:0045332	BP	GO:0045332	phospholipid translocation	2025-12-01	52/23040	0.230769	2.62564	3.64297	0.00152848	0.0479281	0.042732	Atp8a2/Atp11b/Ano4/Tmem30c/Abcb4/Trpc5/Ano3/Atp11a/Plscr5/Slc4a1/Mfsd2a/Atp8b4	12
GO:0005581	CC	GO:0005581	collagen trimer	19/2044	81/22834	0.234568	2.62041	4.58082	7.56654043448755e-05	0.00245913	0.00216819	C1qtnf9/Col1a2/Lox/Col4a4/Emilin2/Lum/Col25a1/Col17a1/Col5a3/Col6a6/Col8a1/Col13a1/Col1a1/C1qtnf1/Fcna/Col16a1/Col4a3/C1qtnf7/Col5a1	19
GO:0008201	MF	GO:0008201	heparin binding	41/2026	175/22548	0.234286	2.60744	6.70727	8.50706326266877e-09	4.26746371701807e-06	3.83098590202815e-06	Eva1c/Adamts15/Ncam1/Ecm2/Lamc2/Ccn4/Tgfbr3/Fgf2/Alk/Lipg/Col25a1/Col17a1/Pcolce2/Fgf12/Col5a3/Fgf10/Sost/Rspo1/Ctsg/Serpind1/Fgfr4/Ccl8/Fgfbp3/Ptn/Igfals/Nell1/Defb34/Crispld2/Lipc/Thbs2/Prss57/Col13a1/Prss34/Reg4/Thbs1/Pcsk6/Pcolce/Prelp/Clec3b/Itgam/Col5a1	41
GO:0030595	BP	GO:0030595	leukocyte chemotaxis	54/2025	237/23040	0.227848	2.59241	7.64912	5.31429212900533e-11	1.17949041353896e-07	1.05161756477686e-07	Jam3/Ripor2/Retnlg/Ninj1/Camk1d/Ccr7/Cxadr/Tafa4/Dusp1/Mmp2/Slc12a2/Cxcr5/Ccl22/Ccl17/Stap1/Csf3r/Ctsg/Rac2/Trpm2/Ccl8/Ppbp/Cxcl3/Cxcl1/Cxcl2/Gpr35/Cxcl9/Ptn/Mmp9/Vav3/Aif1/Il12a/Wnk1/Dpep1/Ccl19/Ccr3/Ccl24/Adam8/Sell/Thbs1/S100a8/S100a9/S100a14/Jaml/Coro1a/Cx3cr1/Zfp580/Trem1/Ccl11/Ccl12/Cxcl17/Slamf1/Ptprj/Itgam/Il1b	54
GO:0072577	BP	GO:0072577	endothelial cell apoptotic process	14/2025	62/23040	0.225806	2.56918	3.84053	0.000807032	0.0342085	0.0304998	Akr1c14/Cd160/Angpt1/Pdcd4/Tnfaip3/Cd40lg/Itga4/Braf/Cd40/Ager/Thbs1/Il13/Itgb3/Col4a3	14
GO:1990266	BP	GO:1990266	neutrophil migration	30/2025	134/23040	0.223881	2.54726	5.57599	1.42477299988371e-06	0.000404636	0.000360768	Jam3/Ripor2/Camk1d/Ccr7/Cxadr/Ccl22/Ccl17/Csf3r/Rac2/Ccl8/Ppbp/Cxcl3/Cxcl1/Cxcl2/Cxcl9/Vav3/Dpep1/Ccl19/Ccl24/Adam8/Sell/S100a8/S100a9/Jaml/Trem1/Ccl11/Ccl12/Cd177/Itgam/Il1b	30
GO:0042379	MF	GO:0042379	chemokine receptor binding	19/2026	84/22548	0.22619	2.51735	4.37759	0.000133701	0.00585074	0.00525232	Defb47/Defb40/Ccl22/Ccl17/Ccl8/Ppbp/Cxcl3/Cxcl1/Cxcl2/Ccrl2/Cxcl9/Defb34/Ccl19/Ccl24/S100a14/Cx3cr1/Ccl11/Ccl12/Cxcl17	19
GO:0150076	BP	GO:0150076	neuroinflammatory response	19/2025	86/23040	0.22093	2.5137	4.36554	0.000139437	0.0114569	0.0102148	Tlr9/Kcnj8/Jak2/Snca/Stap1/Syt11/Adcy8/Aif1/Agt/Ager/Egfr/Cx3cr1/Sphk1/Il13/Cst7/Ptgs2/Itgam/Tlr1/Il1b	19
GO:0097530	BP	GO:0097530	granulocyte migration	36/2025	163/23040	0.220859	2.51288	6.01699	1.89164911240287e-07	7.16304463896553e-05	6.38647289808435e-05	Jam3/Ripor2/Camk1d/Ccr7/Cxadr/Ccl22/Ccl17/Csf3r/Rac2/Ccl8/Ppbp/Cxcl3/Cxcl1/Cxcl2/Cxcl9/Vav3/Dpep1/Ccl19/Ccr3/Ccl24/Adam8/Sell/Thbs1/S100a8/S100a9/S100a14/Jaml/Trem1/Ccl11/Ccl12/Cxcl17/Cd177/Slamf1/Ptprj/Itgam/Il1b	36
GO:2000351	BP	GO:2000351	regulation of endothelial cell apoptotic process	13/2025	59/23040	0.220339	2.50697	3.5977	0.0015568	0.0480578	0.0428476	Akr1c14/Cd160/Angpt1/Pdcd4/Tnfaip3/Cd40lg/Itga4/Braf/Cd40/Ager/Thbs1/Il13/Itgb3	13
GO:0098739	BP	GO:0098739	import across plasma membrane	46/2025	211/23040	0.218009	2.48046	6.70618	6.18286800068527e-09	5.01695574912747e-06	4.47304931598449e-06	Kcnj8/Slc1a3/Abcc9/Slc9c1/Trpm1/Slc2a5/Cacna1d/Slc38a2/Slc38a4/Slc7a11/Ace2/Akap5/Arg2/Slc9a9/Slc8a3/Slc2a1/Slc6a14/Slc12a2/Kcnj13/Slc28a1/Slc15a2/Atp1a3/Kcne2/Kcnd3/Trpm2/Slc22a4/Slc39a4/Rgs4/Wnk3/Scnn1g/Slc7a5/Wnk1/Slc6a13/Grm1/Agt/Atp1a2/Kcnj10/Kcnj16/Scnn1a/Slc12a3/Thbs1/Slc8a2/Slc1a4/Kcnj3/AU018091/Kcnj12	46
GO:0007193	BP	GO:0007193	adenylate cyclase-inhibiting G protein-coupled receptor signaling pathway	17/2025	78/23040	0.217949	2.47977	4.06366	0.00036421	0.018654	0.0166316	Adcy2/Oprd1/Htr1f/Akap5/Adra2a/Casr/Npb/Gnaz/Chrm2/Gabbr2/Chrm3/Palm/Lpar1/Pde2a/Itgb3/Sstr2/Oprl1	17
GO:0061045	BP	GO:0061045	negative regulation of wound healing	15/2025	69/23040	0.217391	2.47343	3.8049	0.000813639	0.0342331	0.0305218	Cd109/Tafa5/Fgf2/Pdgfra/Gp5/Myoz1/Slc12a2/Smad3/F12/Alox12/Gp1ba/Thbs1/C1qtnf1/Serping1/Plaur	15
GO:0005201	MF	GO:0005201	extracellular matrix structural constituent	32/2026	145/22548	0.22069	2.45613	5.52693	1.45563876208228e-06	0.000236475	0.000212288	Fbln1/Srpx2/Col1a2/Aspn/Tnc/Lamc2/Col4a4/Emilin2/Lum/Col25a1/Tecta/Npnt/Col17a1/Pcolce2/Col5a3/Igfbp6/Lamb3/Ogn/Dpt/Bmper/Hmcn2/Col6a6/Col8a1/Col13a1/Thbs1/Mfap5/Col1a1/Prelp/Col16a1/Col4a3/Mfap4/Col5a1	32
GO:0002548	BP	GO:0002548	monocyte chemotaxis	14/2025	65/23040	0.215385	2.4506	3.63543	0.00131969	0.0431478	0.03847	Ninj1/Dusp1/Ccl22/Ccl17/Ctsg/Ccl8/Aif1/Ccl19/Ccl24/S100a14/Cx3cr1/Ccl11/Ccl12/Cxcl17	14
GO:0098900	BP	GO:0098900	regulation of action potential	15/2025	71/23040	0.211268	2.40376	3.6773	0.00111132	0.0397358	0.0354279	Dsg2/Pkp2/Adra1a/Fgf13/Ank2/Cxadr/Kcnip1/Dsp/Fgf12/Hcn1/Gpr35/Nps/Slc4a3/Slc8a2/Ctnna3	15
GO:0015807	BP	GO:0015807	L-amino acid transport	19/2025	90/23040	0.211111	2.40198	4.13666	0.000261226	0.0166715	0.0148641	Kcnj8/Slc1a3/Slc38a2/Slc38a4/Slc7a11/Ace2/Arg2/Slc25a29/Abcc8/Rgs4/Slc36a3/Slc7a5/Grm1/Agt/Kcnj10/Slc1a4/Slc32a1/Slc7a10/AU018091	19
GO:0035725	BP	GO:0035725	sodium ion transmembrane transport	32/2025	152/23040	0.210526	2.39532	5.35762	2.6709602356006e-06	0.000689593	0.000614832	Slc9c1/Asic5/Nalcn/Fgf13/Cftr/Slc9a9/Slc8a3/Fgf12/Hcn1/Slc6a14/Slc12a2/Slc28a3/Atp1a3/Slc24a1/Fxyd7/Asic1/Nos1/Wnk3/Scnn1g/Wnk1/Slc6a13/Atp1a2/Slc6a19/Hcn3/Scnn1a/Slc12a3/Slc8a2/Pcsk9/Nppa/Scn4a/Scn3a/Scn2a	32
GO:0098659	BP	GO:0098659	inorganic cation import across plasma membrane	26/2025	124/23040	0.209677	2.38566	4.80263	2.40166908850353e-05	0.00303144	0.00270279	Kcnj8/Abcc9/Slc9c1/Trpm1/Cacna1d/Akap5/Slc9a9/Slc8a3/Slc12a2/Kcnj13/Atp1a3/Kcne2/Kcnd3/Trpm2/Slc39a4/Wnk3/Scnn1g/Wnk1/Atp1a2/Kcnj10/Kcnj16/Scnn1a/Slc12a3/Slc8a2/Kcnj3/Kcnj12	26
GO:0099587	BP	GO:0099587	inorganic ion import across plasma membrane	26/2025	124/23040	0.209677	2.38566	4.80263	2.40166908850353e-05	0.00303144	0.00270279	Kcnj8/Abcc9/Slc9c1/Trpm1/Cacna1d/Akap5/Slc9a9/Slc8a3/Slc12a2/Kcnj13/Atp1a3/Kcne2/Kcnd3/Trpm2/Slc39a4/Wnk3/Scnn1g/Wnk1/Atp1a2/Kcnj10/Kcnj16/Scnn1a/Slc12a3/Slc8a2/Kcnj3/Kcnj12	26
GO:0001917	CC	GO:0001917	photoreceptor inner segment	13/2044	61/22834	0.213115	2.38075	3.38584	0.00251892	0.0397138	0.0350153	Rdh11/Rdh12/Slc2a1/Atp1a3/Ush1c/Reep6/Cerkl/Nos1/Asrgl1/Tulp1/Inha/Sag/Dnm1	13
GO:0097529	BP	GO:0097529	myeloid leukocyte migration	52/2025	249/23040	0.208835	2.37608	6.77707	3.17432336019471e-09	3.00502611431766e-06	2.67924029577136e-06	Jam3/Ripor2/Retnlg/Ninj1/Camk1d/Ccr7/Cxadr/Tafa4/Dusp1/Mmp2/Ccl22/Ccl17/Mmp14/Stap1/Csf3r/Ctsg/Rac2/Ccl8/Ppbp/Cxcl3/Cxcl1/Cxcl2/Gpr35/Cxcl9/Mmp9/Vav3/Aif1/Cnn2/Dpep1/Ccl19/Ror2/Ccr3/Ccl24/Adam8/Ager/Sell/Thbs1/S100a8/S100a9/Trim55/S100a14/Jaml/Cx3cr1/Trem1/Ccl11/Ccl12/Cxcl17/Cd177/Slamf1/Ptprj/Itgam/Il1b	52
GO:0071277	BP	GO:0071277	cellular response to calcium ion	19/2025	91/23040	0.208791	2.37558	4.08135	0.000303348	0.0174042	0.0155173	Akr1c14/Adgrv1/Akap5/Syt1/Cpne2/Syt15/Syt11/Nlgn1/Cpne4/Trpm2/Adcy8/Braf/Wnk1/Nfatc2/Crp/Acer1/Syt8/Fus/Syt3	19
GO:0005267	MF	GO:0005267	potassium channel activity	26/2026	122/22548	0.213115	2.37182	4.77371	2.60350491606833e-05	0.00189882	0.00170461	Kcnj8/Kcnh8/Abcc9/Kcne4/Kcnk10/Kcnip1/Kcnq5/Hcn1/Kcng3/Kcnj13/Kcng2/Kcnn2/Kcne2/Grik5/Abcc8/Kcnd3/Kcnk4/Kcnk12/Kcnj10/Hcn3/Kcnj16/Kcnmb2/Kcnj3/Kcnk2/Kcnip3/Kcnj12	26
GO:0005178	MF	GO:0005178	integrin binding	33/2026	155/22548	0.212903	2.36947	5.37546	2.3358259986271e-06	0.000283933	0.000254892	Jam3/Fbln1/Tnc/Ccn4/Itgb8/Fgf2/Itgbl1/Cxadr/Itga8/Npnt/Frmd5/Itgb7/Tnn/Casr/Mmp14/Cd40lg/Itga4/Ptn/Esm1/Adam8/Svep1/Thbs1/Itgae/Egfr/Jaml/Itgb6/Itga2b/Cd177/Col16a1/Itgb3/Col4a3/Itgam/Il1b	33
GO:0006941	BP	GO:0006941	striated muscle contraction	37/2025	178/23040	0.207865	2.36504	5.67517	6.38587522957602e-07	0.00020151	0.000179663	Dsg2/Pkp2/Nup155/Atp8a2/Kcnj8/Abcc9/Kcne4/Cacna1d/Adra1a/Fgf13/Ank2/Pln/Dsp/Ace2/Arg2/Slc8a3/Cacnb2/Chrng/Kcnn2/Atp1a3/Kcne2/Rcsd1/Tnnc2/Nos1/Myl1/Atp1a2/Chrne/Casq1/Nppa/Myl2/Scn4a/Ctnna3/Tnni2/Myh14/Gsn/Myl4/Tnnt1	37
GO:0015081	MF	GO:0015081	sodium ion transmembrane transporter activity	34/2026	160/22548	0.2125	2.36498	5.44419	1.72924977749174e-06	0.000236475	0.000212288	Slc1a3/Slc9c1/Slc18a2/Asic5/Nalcn/Slc38a2/Slc38a4/Slc9a9/Slc8a3/Slc9b2/Hcn1/Slc6a14/Slc12a2/Slc28a2/Slc28a1/Slc28a3/Atp1a3/Grik5/Slc5a4b/Trpm2/Slc24a1/Asic1/Scnn1g/Slc6a13/Atp1a2/Hcn3/Scnn1a/Slc12a3/Slc8a2/Slc13a4/Scn4a/Mfsd2a/Scn3a/Scn2a	34
GO:0032589	CC	GO:0032589	neuron projection membrane	15/2044	71/22834	0.211268	2.36012	3.59904	0.00133717	0.0252337	0.0222483	Gabre/Gabra3/Ripor2/Cacna1d/Oprd1/Epb41l3/Akap5/Itga8/Hcn1/Mpp2/Myo1d/Robo2/Palm/Cacng8/Grin1	15
GO:0044458	BP	GO:0044458	motile cilium assembly	17/2025	82/23040	0.207317	2.35881	3.82629	0.0006721	0.0296342	0.0264215	Spag6l/Meig1/Ccdc38/Intu/Cfap43/Cfap58/Spag17/Ccdc40/Dnah1/Dnali1/Ahi1/Dnaaf1/Armc12/Cfap54/Spag6/Pla2g3/Dnaaf3	17
GO:0060326	BP	GO:0060326	cell chemotaxis	68/2025	329/23040	0.206687	2.35164	7.66514	2.04789647589479e-11	1.16320519830824e-07	1.03709788900314e-07	Tiam1/Jam3/Defb47/Ripor2/Retnlg/Ninj1/Nox1/Lox/Camk1d/Fgf2/Agr2/Ccr7/Arhgef16/Cxadr/Tafa4/Pdgfra/Prkcq/Dusp1/Mmp2/Slc12a2/Cxcr5/Ccl22/Ccl17/Stap1/Csf3r/Ctsg/Rac2/Trpm2/Ccl8/Ppbp/Cxcl3/Cxcl1/Cxcl2/Gpr35/Ccrl2/Cxcl9/Ptn/Mmp9/Vav3/Ccr4/Aif1/Il12a/Wnk1/Dpep1/Ccl19/Hmgb2/Xcr1/Ccr3/Ccl24/Adam8/Sell/Lpar1/Thbs1/S100a8/S100a9/S100a14/Jaml/Coro1a/Cx3cr1/Zfp580/Trem1/Ccl11/Ccl12/Cxcl17/Slamf1/Ptprj/Itgam/Il1b	68
GO:0008028	MF	GO:0008028	monocarboxylic acid transmembrane transporter activity	15/2026	71/22548	0.211268	2.35126	3.58306	0.00138832	0.0276149	0.0247905	Slc27a6/Slco1a6/Slc22a27/Slc51a/Slc27a2/Slc16a12/Slc6a13/Slc16a11/Slc16a13/Slc1a4/Slc32a1/Slc27a4/Mfsd2a/Abcb11/Slc16a3	15
GO:0006813	BP	GO:0006813	potassium ion transport	49/2025	239/23040	0.205021	2.33268	6.42878	1.67383192775872e-08	1.05637392774106e-05	9.41848585315464e-06	Atp1b4/Kcnj8/Slc1a3/Kcnh8/Abcc9/Slc9c1/Kcne4/Cacna1d/Kcnk10/Nalcn/Ank2/Kcnip1/Akap5/Dpp10/Slc9a9/Kcnq5/Hcn1/Kcng3/Slc12a2/Kcnj13/Kcng2/Kcnn2/Atp1a3/Kcne2/Abcc8/Kcnd3/Kcnk4/Slc24a1/Cxcl1/Cckar/Rgs4/Nos1/Wnk3/Wnk1/Kcnk12/Atp1a2/Kcnj10/Rgs7/Hcn3/Kcnj16/Kcnmb2/Slc12a3/Nppa/Kcnj3/Kcnk2/Scn4a/Gck/Kcnip3/Kcnj12	49
GO:0030168	BP	GO:0030168	platelet activation	20/2025	98/23040	0.204082	2.322	4.07106	0.000293483	0.0173358	0.0154564	Jak2/Entpd1/Emilin2/Pdgfra/Slc7a11/Prkcq/Adra2a/Gp5/Cd40lg/Ctsg/Gata1/Adra2b/Alox12/Gp9/Gp1ba/Svep1/C1qtnf1/Itgb3/Ptprj/Gp6	20
GO:0071677	BP	GO:0071677	positive regulation of mononuclear cell migration	17/2025	84/23040	0.202381	2.30265	3.71276	0.00089583	0.0360748	0.0321638	Jam3/Ccr7/Tnfsf4/Itga4/Aif1/Il12a/Wnk1/Adam8/Ager/S100a14/Tnfrsf14/Coro1a/Cx3cr1/Spn/Cxcl17/Itgb3/Slamf1	17
GO:0098661	BP	GO:0098661	inorganic anion transmembrane transport	17/2025	84/23040	0.202381	2.30265	3.71276	0.00089583	0.0360748	0.0321638	Gabre/Gabra3/Slc1a3/Ano4/Ank/Gabrr3/Cftr/Slc12a2/Casr/Slc26a9/Slc37a1/Glra1/Best3/Ano3/Slc12a3/Gabrd/Slc4a1	17
GO:0071805	BP	GO:0071805	potassium ion transmembrane transport	40/2025	199/23040	0.201005	2.28699	5.6601	5.75025671871754e-07	0.000192126	0.000171297	Kcnj8/Slc1a3/Kcnh8/Abcc9/Slc9c1/Kcne4/Cacna1d/Kcnk10/Nalcn/Ank2/Kcnip1/Dpp10/Slc9a9/Kcnq5/Hcn1/Kcng3/Slc12a2/Kcnj13/Kcng2/Kcnn2/Atp1a3/Kcne2/Kcnd3/Kcnk4/Slc24a1/Rgs4/Wnk3/Wnk1/Kcnk12/Atp1a2/Kcnj10/Rgs7/Hcn3/Kcnj16/Slc12a3/Nppa/Kcnj3/Kcnk2/Kcnip3/Kcnj12	40
GO:0015079	MF	GO:0015079	potassium ion transmembrane transporter activity	33/2026	161/22548	0.204969	2.28116	5.12595	5.55989959274888e-06	0.00051267	0.000460234	Kcnj8/Kcnh8/Abcc9/Slc9c1/Kcne4/Kcnk10/Kcnip1/Slc9a9/Kcnq5/Hcn1/Kcng3/Slc12a2/Kcnj13/Kcng2/Kcnn2/Atp1a3/Kcne2/Grik5/Abcc8/Kcnd3/Kcnk4/Slc24a1/Kcnk12/Atp1a2/Kcnj10/Hcn3/Kcnj16/Kcnmb2/Slc12a3/Kcnj3/Kcnk2/Kcnip3/Kcnj12	33
GO:0002687	BP	GO:0002687	positive regulation of leukocyte migration	35/2025	175/23040	0.2	2.27556	5.2579	3.20919664708884e-06	0.000792532	0.000706611	Jam3/Ripor2/Camk1d/Ccr7/Tnfsf4/Mmp14/Rac2/Ppbp/Itga4/Ptn/Mmp9/Aif1/Il12a/Wnk1/Ccl19/Ccl24/Adam8/Ager/Sele/Sell/Thbs1/S100a14/Tnfrsf14/Coro1a/Cx3cr1/Spn/Zfp580/Trem1/Itga2b/Ccl12/Cxcl17/Itgb3/Slamf1/Ptprj/Il1b	35
GO:0005249	MF	GO:0005249	voltage-gated potassium channel activity	20/2026	98/22548	0.204082	2.27129	3.96281	0.000391153	0.0118867	0.0106709	Kcnj8/Kcnh8/Kcne4/Kcnk10/Kcnq5/Hcn1/Kcng3/Kcnj13/Kcng2/Kcnn2/Kcne2/Kcnd3/Kcnk4/Kcnk12/Kcnj10/Hcn3/Kcnj16/Kcnj3/Kcnk2/Kcnj12	20
GO:0098839	CC	GO:0098839	postsynaptic density membrane	23/2044	114/22834	0.201754	2.25385	4.20811	0.000168486	0.00493594	0.00435198	Tiam1/Lrfn2/Gsg1l/Plppr4/Oprd1/Lrrtm4/Itga8/Sorcs3/Adra2a/Mpp2/Cnih2/Epha7/Grik5/Grin3b/Cacng3/Grm1/Chrm3/Cacng5/Sema4f/Clstn3/Cacng8/Slc16a3/Grin1	23
GO:0007218	BP	GO:0007218	neuropeptide signaling pathway	18/2025	91/23040	0.197802	2.25055	3.71039	0.000851269	0.0350377	0.0312392	Oprd1/Nmur1/Cysltr2/Prok2/Gpr149/Npb/Npsr1/Qrfp/Nps/Glra1/Kiss1r/Ltb4r1/Glp1r/Gpr84/Nppa/Sorl1/Sstr2/Oprl1	18
GO:0045123	BP	GO:0045123	cellular extravasation	16/2025	81/23040	0.197531	2.24746	3.49119	0.00163801	0.0494889	0.0441236	Jam3/Ripor2/Itgb7/Itga4/Adam8/Gp1ba/Ager/Sele/Sell/Trim55/Jaml/Cx3cr1/Spn/Trem1/Cd177/Itgam	16
GO:0022843	MF	GO:0022843	voltage-gated monoatomic cation channel activity	29/2026	144/22548	0.201389	2.24132	4.69523	2.83532421806005e-05	0.00193865	0.00174037	Kcnj8/Kcnh8/Kcne4/Cacna1d/Kcnk10/Tmc1/Kcnq5/Cacnb2/Hcn1/Kcng3/Kcnj13/Kcng2/Kcnn2/Kcne2/Kcnd3/Kcnk4/Cacng3/Kcnk12/Kcnj10/Cacng1/Cacng5/Hcn3/Kcnj16/Kcnj3/Tmc2/Kcnk2/Cacng8/Kcnj12/Grin1	29
GO:0007596	BP	GO:0007596	blood coagulation	35/2025	178/23040	0.196629	2.2372	5.14368	4.78715064364504e-06	0.000979614	0.000873411	Jak2/Adamts13/Fbln1/Entpd1/Emilin2/F8/Pdgfra/Slc7a11/Prkcq/Adra2a/Gp5/F2rl2/Cd40lg/Ctsg/Serpind1/Gata1/F5/F12/Adra2b/Mpig6b/Tfpi2/Alox12/Gp9/Gp1ba/Svep1/Thbs1/S100a9/Hpse/C1qtnf1/Serping1/Slc4a1/Itgb3/Ptprj/Gp6/Plaur	35
GO:0001508	BP	GO:0001508	action potential	31/2025	158/23040	0.196203	2.23235	4.82497	1.70510912318645e-05	0.00230596	0.00205596	Dsg2/Pkp2/Nup155/Kcnj8/Abcc9/Kcne4/Cacna1d/Adra1a/Fgf13/Ank2/Cxadr/Kcnip1/Dsp/Cacnb2/Fgf12/Hcn1/Kcnn2/Kcne2/Gpr35/Nps/Glra1/Atp1a2/Slc4a3/Kcnmb2/Slc8a2/Scn4a/Ctnna3/P2rx3/Myh14/Scn3a/Scn2a	31
GO:0043266	BP	GO:0043266	regulation of potassium ion transport	20/2025	102/23040	0.196078	2.23094	3.86757	0.000507899	0.024657	0.0219838	Abcc9/Kcne4/Cacna1d/Ank2/Kcnip1/Akap5/Dpp10/Kcnn2/Kcne2/Abcc8/Cxcl1/Cckar/Rgs4/Nos1/Wnk3/Wnk1/Rgs7/Nppa/Gck/Kcnip3	20
GO:0061515	BP	GO:0061515	myeloid cell development	20/2025	102/23040	0.196078	2.23094	3.86757	0.000507899	0.024657	0.0219838	Ninj1/Rhd/Hba-a1/Hba-a2/Adgrf4/Slc9b2/Gp5/Cldn18/Gata1/Rac2/Mpig6b/Klf1/Gp9/Fam20c/Gp1ba/Hbb-b1/Evi2b/Slc4a1/Pip4k2a/Itgam	20
GO:0004222	MF	GO:0004222	metalloendopeptidase activity	24/2026	120/22548	0.2	2.22586	4.2305	0.000149876	0.0062587	0.00561856	Adamts15/Adamts13/Adamts17/Adamts6/Adamdec1/Adam28/Adamts7/Adam19/Adam21/Pappa2/Adam3/Adam5/Mmp2/Ctse/Mmp14/Adamts3/Mmp25/Astl/Mmp9/Mmp27/Mmp13/Adam8/Adam30/Mmp20	24
GO:0034705	CC	GO:0034705	potassium channel complex	19/2044	96/22834	0.197917	2.21097	3.72811	0.000768183	0.016644	0.0146748	Kcnj8/Abcc9/Kcne4/Kcnip1/Dpp10/Kcnq5/Hcn1/Kcng3/Kcng2/Kcne2/Grik5/Abcc8/Kcnd3/Kcnk4/Hcn3/Kcnmb2/Kcnj3/Kcnk2/Kcnip3	19
GO:0032729	BP	GO:0032729	positive regulation of type II interferon production	18/2025	93/23040	0.193548	2.20215	3.60593	0.00110903	0.0397358	0.0354279	Tlr9/Jak2/Cd160/Il12b/Klrk1/Tnfsf4/Cd40lg/Ptpn22/Cd14/Arid5a/H2-Q10/Lta/Il12a/Slc7a5/Tnfrsf13c/Cd244a/Slamf1/Il1b	18
GO:0048306	MF	GO:0048306	calcium-dependent protein binding	18/2026	91/22548	0.197802	2.2014	3.60818	0.00109767	0.0233841	0.0209923	Vldlr/Syt1/Cd209b/Mgp/Myo1d/Nos1/Mmp13/Syn2/S100a8/S100a9/S100a14/S100a2/S100a3/S100a6/Vps37b/Syt8/Cd177/Kcnip3	18
GO:0050817	BP	GO:0050817	coagulation	35/2025	181/23040	0.19337	2.20012	5.03171	7.0543592940349e-06	0.0012142	0.00108257	Jak2/Adamts13/Fbln1/Entpd1/Emilin2/F8/Pdgfra/Slc7a11/Prkcq/Adra2a/Gp5/F2rl2/Cd40lg/Ctsg/Serpind1/Gata1/F5/F12/Adra2b/Mpig6b/Tfpi2/Alox12/Gp9/Gp1ba/Svep1/Thbs1/S100a9/Hpse/C1qtnf1/Serping1/Slc4a1/Itgb3/Ptprj/Gp6/Plaur	35
GO:0030500	BP	GO:0030500	regulation of bone mineralization	17/2025	88/23040	0.193182	2.19798	3.4951	0.0015373	0.0479281	0.042732	Matn1/Rflnb/Ank/Adgrv1/Bglap/Bmpr1b/Mgp/Smad3/Gata1/Wnt10b/Ptn/Nell1/Sgms2/Bmp2/Srgn/Fam20c/Nfe2	17
GO:0007599	BP	GO:0007599	hemostasis	35/2025	182/23040	0.192308	2.18803	4.99488	8.00646714025035e-06	0.00126714	0.00112976	Jak2/Adamts13/Fbln1/Entpd1/Emilin2/F8/Pdgfra/Slc7a11/Prkcq/Adra2a/Gp5/F2rl2/Cd40lg/Ctsg/Serpind1/Gata1/F5/F12/Adra2b/Mpig6b/Tfpi2/Alox12/Gp9/Gp1ba/Svep1/Thbs1/S100a9/Hpse/C1qtnf1/Serping1/Slc4a1/Itgb3/Ptprj/Gp6/Plaur	35
GO:0071674	BP	GO:0071674	mononuclear cell migration	38/2025	198/23040	0.191919	2.18361	5.19225	3.51487183979057e-06	0.000798579	0.000712002	Jam3/Ripor2/Gcsam/Retnlg/Ninj1/Ccr7/Dusp1/Itgb7/Slc12a2/Ccl22/Ccl17/Tnfsf4/Ctsg/Trpm2/Ccl8/Itga4/Aif1/Il12a/Wnk1/Ccl19/Ccl24/Adam8/Ager/Thbs1/S100a14/Tnfrsf14/Jaml/Coro1a/Cx3cr1/Spn/Trem1/Ccl11/Ccl12/Cxcl17/Itgb3/Slamf1/Ptprj/Nlrp12	38
GO:0099634	CC	GO:0099634	postsynaptic specialization membrane	30/2044	154/22834	0.194805	2.17621	4.59219	3.76260001376929e-05	0.00146741	0.00129381	Gabra3/Tiam1/Lrfn2/Gsg1l/Plppr4/Cdh10/Oprd1/Lrrtm4/Itga8/Sorcs3/Adra2a/Mpp2/Cnih2/Epha7/Grik5/Nlgn1/Kcnd3/Glra1/Grin3b/Cacng3/Grm1/Chrm3/Cacng5/Chrne/Sema4f/Chrna9/Clstn3/Cacng8/Slc16a3/Grin1	30
GO:0072676	BP	GO:0072676	lymphocyte migration	21/2025	110/23040	0.190909	2.17212	3.82513	0.000541251	0.0254075	0.022653	Ripor2/Gcsam/Ccr7/Itgb7/Slc12a2/Ccl22/Ccl17/Tnfsf4/Ccl8/Itga4/Aif1/Wnk1/Ccl19/Ccl24/Adam8/Tnfrsf14/Coro1a/Spn/Ccl11/Ccl12/Itgb3	21
GO:0030165	MF	GO:0030165	PDZ domain binding	24/2026	123/22548	0.195122	2.17157	4.09365	0.000222336	0.00737076	0.00661688	Fzd3/Cacna1d/Tgfbr3/Arhgef16/Cxadr/Cntnap4/Cftr/Mpp3/Mpp2/Grik5/Nlgn1/Slc22a21/Slc22a4/Nos1ap/Cacng3/Dlgap3/Adgrb1/Lpar1/Musk/Lin7b/Baiap2/Fzd2/Sstr2/Kcnj12	24
GO:0042383	CC	GO:0042383	sarcolemma	33/2044	171/22834	0.192982	2.15585	4.75703	1.93290074505024e-05	0.00102822	0.000906577	Kcnj8/Sgcg/Abcc9/Slc2a5/Cacna1d/Adra1a/Igf1r/Ank2/Slc38a2/Prkcq/Slc8a3/Cacnb2/Esr1/Slc2a1/Kcnn2/Popdc2/Atp1a3/Abcc8/Fer1l5/Nos1/Nos1ap/Atp1a2/Cacng1/Alox12/Casq1/Slc8a2/Vcl/Kcnj3/Scn2a/Trim72/Cacng8/Cacng6/Kcnj12	33
GO:0042102	BP	GO:0042102	positive regulation of T cell proliferation	25/2025	132/23040	0.189394	2.15488	4.13058	0.000192259	0.0141822	0.0126447	Jak2/Ccr7/Cd6/Prkcq/Il12b/Tnfsf4/Cd40lg/Ptpn22/Cd80/Cd46/H2-Q10/Aif1/Il12a/Igfbp2/Ccl19/Tnfsf13b/Btnl2/Tnfrsf13c/Ager/Cd244a/Coro1a/Spn/Slc4a1/Slamf1/Il1b	25
GO:0051209	BP	GO:0051209	release of sequestered calcium ion into cytosol	25/2025	132/23040	0.189394	2.15488	4.13058	0.000192259	0.0141822	0.0126447	Trdn/Plce1/Fgf2/Ank2/Pln/Plch2/Gpr39/Gp5/Snca/Trpm2/Chd7/Npsr1/Nol3/Gstm7/Cxcl9/Ccl19/Xcr1/Glp1r/Gp9/Gp1ba/Casq1/Coro1a/Il13/Selenon/Itgb3	25
GO:0019955	MF	GO:0019955	cytokine binding	28/2026	145/22548	0.193103	2.14911	4.36161	8.41955371355922e-05	0.00438619	0.00393757	Cd109/Tgfbr3/Fgf2/Ccr7/Il12b/Cxcr5/Sost/Csf3r/Bmpr1b/Gbp2/Ccrl2/Itga4/Pou5f1/Ccr4/Il12a/Xcr1/Ccr3/Ackr1/Ebi3/Ager/Thbs1/Il1r2/Tnfrsf14/Il10ra/Il1rl1/Cx3cr1/Wfikkn2/Itgb3	28
GO:0045921	BP	GO:0045921	positive regulation of exocytosis	19/2025	101/23040	0.188119	2.14037	3.56534	0.00117018	0.040528	0.0361342	Exph5/Doc2b/Unc13d/Rab27b/Myo5b/Cd160/Cftr/Syt1/Nppc/Vsnl1/Snca/Sdc1/Nlgn1/Gata1/Nppa/Il13/Cd177/Pla2g3/Itgam	19
GO:0051283	BP	GO:0051283	negative regulation of sequestering of calcium ion	25/2025	133/23040	0.18797	2.13868	4.08811	0.000217316	0.0150531	0.0134211	Trdn/Plce1/Fgf2/Ank2/Pln/Plch2/Gpr39/Gp5/Snca/Trpm2/Chd7/Npsr1/Nol3/Gstm7/Cxcl9/Ccl19/Xcr1/Glp1r/Gp9/Gp1ba/Casq1/Coro1a/Il13/Selenon/Itgb3	25
GO:0016247	MF	GO:0016247	channel regulator activity	29/2026	151/22548	0.192053	2.13742	4.40624	7.03205801183261e-05	0.00384654	0.00345311	Abcc9/Nrxn3/Kcne4/Fgf13/Ank2/Kcnip1/Dpp10/Cftr/Cacnb2/Fgf12/Cnih2/Kcne2/Fxyd7/Stim2/Nos1/Wnk3/Bcl2/Prkcb/Cacng3/Wnk1/Agt/Cacng1/Cacng5/Kcnmb2/Pcsk9/Kcnk2/Kcnip3/Cacng8/Cacng6	29
GO:0050773	BP	GO:0050773	regulation of dendrite development	27/2025	144/23040	0.1875	2.13333	4.23486	0.00012972	0.011069	0.00986899	Tiam1/Vldlr/Sema4d/Camk1d/Alk/Myo5b/Akap5/Pak3/Dgkg/Fat3/Trpc5/Xlr3b/Cdkl3/Dbn1/Ptn/Fbxo31/Bmp5/Crp/Cux1/Mgarp/Cobl/Ptprd/Baiap2/Clip1/Camk2b/Mfsd2a/Grin1	27
GO:0030048	BP	GO:0030048	actin filament-based movement	24/2025	128/23040	0.1875	2.13333	3.99127	0.000299103	0.0173358	0.0154564	Dsg2/Pkp2/Nup155/Kcnj8/Abcc9/Kcne4/Cacna1d/Myo1b/Fgf13/Ank2/Myo5b/Pln/Dsp/Cacnb2/Kcnn2/Kcne2/Myh10/Myo1d/Dbn1/Nos1/Atp1a2/Ctnna3/Myh14/Gsn	24
GO:0030594	MF	GO:0030594	neurotransmitter receptor activity	18/2026	94/22548	0.191489	2.13115	3.45295	0.00161688	0.0310328	0.0278587	Gabre/Gabra3/Htr4/Htr7/Gabrr3/Htr1f/Chrng/Grik5/Chrm2/Glra1/Grin3b/Grm1/Chrm3/Chrne/Htr6/Gabrd/Chrna9/Grin1	18
GO:0060048	BP	GO:0060048	cardiac muscle contraction	25/2025	134/23040	0.186567	2.12272	4.04603	0.000245221	0.0158279	0.0141119	Dsg2/Pkp2/Nup155/Kcnj8/Abcc9/Kcne4/Cacna1d/Adra1a/Fgf13/Ank2/Pln/Dsp/Ace2/Cacnb2/Kcnn2/Atp1a3/Kcne2/Myl1/Atp1a2/Nppa/Myl2/Ctnna3/Tnni2/Gsn/Myl4	25
GO:0003333	BP	GO:0003333	amino acid transmembrane transport	19/2025	102/23040	0.186275	2.11939	3.51709	0.00132178	0.0431478	0.03847	Slc1a3/Slc38a2/Slc38a4/Slc7a11/Ace2/Arg2/Slc25a29/Slc6a14/Slc22a4/Rgs4/Slc36a3/Slc7a5/Slc6a13/Grm1/Agt/Kcnj10/Slc1a4/Slc7a10/AU018091	19
GO:0070252	BP	GO:0070252	actin-mediated cell contraction	19/2025	102/23040	0.186275	2.11939	3.51709	0.00132178	0.0431478	0.03847	Dsg2/Pkp2/Nup155/Kcnj8/Abcc9/Kcne4/Cacna1d/Fgf13/Ank2/Pln/Dsp/Cacnb2/Kcnn2/Kcne2/Dbn1/Nos1/Atp1a2/Ctnna3/Gsn	19
GO:0051282	BP	GO:0051282	regulation of sequestering of calcium ion	25/2025	135/23040	0.185185	2.107	4.00431	0.000276246	0.0172426	0.0153733	Trdn/Plce1/Fgf2/Ank2/Pln/Plch2/Gpr39/Gp5/Snca/Trpm2/Chd7/Npsr1/Nol3/Gstm7/Cxcl9/Ccl19/Xcr1/Glp1r/Gp9/Gp1ba/Casq1/Coro1a/Il13/Selenon/Itgb3	25
GO:0005262	MF	GO:0005262	calcium channel activity	21/2026	111/22548	0.189189	2.10555	3.66869	0.000815911	0.0194749	0.017483	Trpm1/Cacna1d/Pkd1l3/Trpm6/Tmc1/Trpc5/Trpm3/Cacnb2/Trpm2/Slc24a1/Stim2/Grin3b/Cacng3/Cacng1/Cacng5/Pkd1l2/Trpm8/Tmc2/Cacng8/Cacng6/Grin1	21
GO:0042734	CC	GO:0042734	presynaptic membrane	45/2044	239/22834	0.188285	2.10337	5.37661	1.33116252696539e-06	0.000185975	0.000163973	Gabra3/Fosl1/Kcnj8/Ncam1/Nrxn3/Htr7/Cacna1d/Kctd16/Cdh10/Oprd1/Adra1a/Gpc4/Stx19/Cntnap4/Syt1/Kcnq5/Adra2a/Hcn1/Dnajc6/Stx11/Syt11/Atp1a3/Grik5/Chrm2/Adcy8/Gabbr2/Kctd12/Glra1/Otof/Grin3b/Grm1/Chrm3/Cadm3/Lpar1/Igsf21/Kcnj3/Ptprd/P2rx3/Pde2a/Marcksl1/Cyth1/Scn2a/Ntng2/Dnm1/Grin1	45
GO:0050900	BP	GO:0050900	leukocyte migration	73/2025	396/23040	0.184343	2.09742	6.8379	9.27513723483955e-10	1.05365558987777e-06	9.3942495235396e-07	Jam3/Ripor2/Gcsam/Retnlg/Ninj1/Camk1d/Ccr7/Cxadr/Tafa4/Dusp1/Itgb7/Mmp2/Slc12a2/Cxcr5/Ccl22/Ccl17/Tnfsf4/Mmp14/Stap1/Csf3r/Ptpn22/Ctsg/Rac2/Trpm2/Ccl8/Ppbp/Cxcl3/Cxcl1/Cxcl2/Gpr35/Itga4/Cxcl9/Ptn/Mmp9/Vav3/Aif1/Cnn2/Il12a/Wnk1/Dpep1/Ccl19/Ror2/Hoxa7/Ccr3/Ccl24/Adam8/Gp1ba/Ager/Sele/Sell/Thbs1/S100a8/S100a9/Trim55/S100a14/Tnfrsf14/Jaml/Coro1a/Cx3cr1/Spn/Zfp580/Trem1/Itga2b/Ccl11/Ccl12/Cxcl17/Cd177/Itgb3/Slamf1/Ptprj/Itgam/Nlrp12/Il1b	73
GO:0006935	BP	GO:0006935	chemotaxis	84/2025	458/23040	0.183406	2.08675	7.29226	6.61454654518755e-11	1.17949041353896e-07	1.05161756477686e-07	Tiam1/Jam3/Defb47/Ripor2/Retnlg/Ninj1/Nox1/Sema4d/Lox/Camk1d/Fgf2/Agr2/Ccr7/Arhgef16/Cxadr/Tafa4/Pdgfra/Prkcq/Dusp1/Angpt1/Prok2/Fgf10/Mmp2/Slc12a2/Cxcr5/Ccl22/Ccl17/Casr/Stap1/Csf3r/Unc5c/Nrg3/Ctsg/Smad3/Rac2/Trpm2/Ccl8/Ppbp/Cxcl3/Cxcl1/Cxcl2/Gpr35/Ccrl2/Cxcl9/Ptn/Igfals/Mmp9/Vav3/Ccr4/Aif1/Il12a/Robo2/Wnk1/Dpep1/Ccl19/Hmgb2/Xcr1/Ccr3/Sema6b/Ccl24/Adam8/Ager/Sell/Lpar1/Sema3a/Sema4f/Thbs1/S100a8/S100a9/S100a14/Jaml/Coro1a/Cx3cr1/Pik3c2g/Zfp580/Trem1/Ccl11/Ccl12/Cxcl17/Itgb3/Slamf1/Ptprj/Itgam/Il1b	84
GO:0005261	MF	GO:0005261	monoatomic cation channel activity	60/2026	320/22548	0.1875	2.08675	6.15188	3.30906968818626e-08	9.05030559718943e-06	8.12463689230996e-06	Kcnj8/Kcnh8/Abcc9/Trpm1/Kcne4/Asic5/Cacna1d/Kcnk10/Pkd1l3/Nalcn/Kcnip1/Trpm6/Tmc1/Trpc5/Kcnq5/Trpm3/Cacnb2/Chrng/Hcn1/Kcng3/Kcnj13/Kcng2/Kcnn2/Kcne2/Grik5/Abcc8/Kcnd3/Kcnk4/Trpm2/Slc24a1/Stim2/Asic1/Grin3b/Scnn1g/Cacng3/Kcnk12/Kcnj10/Cacng1/Cacng5/Hcn3/Chrne/Kcnj16/Kcnmb2/Scnn1a/Pkd1l2/Kcnj3/Trpm8/Tmc2/Kcnk2/Scn4a/Calhm5/Chrna9/P2rx3/Scn3a/Scn2a/Kcnip3/Cacng8/Cacng6/Kcnj12/Grin1	60
GO:0004896	MF	GO:0004896	cytokine receptor activity	18/2026	96/22548	0.1875	2.08675	3.35267	0.00206756	0.0376985	0.0338427	Il17rb/Ccr7/Il12b/Il1rap/Cxcr5/Csf3r/Gpr35/Ccrl2/Ccr4/Xcr1/Ccr3/Ebi3/Il1r2/Il10ra/Il1rl1/Il18rap/Cx3cr1/Gpr75	18
GO:0141108	MF	GO:0141108	transporter regulator activity	29/2026	155/22548	0.187097	2.08226	4.24811	0.000114157	0.00542991	0.00487454	Abcc9/Nrxn3/Kcne4/Fgf13/Ank2/Kcnip1/Dpp10/Cftr/Cacnb2/Fgf12/Cnih2/Kcne2/Fxyd7/Stim2/Nos1/Wnk3/Bcl2/Prkcb/Cacng3/Wnk1/Agt/Cacng1/Cacng5/Kcnmb2/Pcsk9/Kcnk2/Kcnip3/Cacng8/Cacng6	29
GO:0050671	BP	GO:0050671	positive regulation of lymphocyte proliferation	32/2025	175/23040	0.182857	2.08051	4.45391	5.40788990609736e-05	0.00558488	0.0049794	Tlr9/Jak2/Ccr7/Cd6/Prkcq/Il12b/Fgf10/Tnfsf4/Cd40lg/Ptpn22/Cd80/Cd46/H2-Q10/Cd40/Vav3/Aif1/Il12a/Bcl2/Igfbp2/Ccl19/Nfatc2/Tnfsf13b/Btnl2/Tnfrsf13c/Ager/Cd244a/Coro1a/Spn/Slc4a1/Il13/Slamf1/Il1b	32
GO:0042330	BP	GO:0042330	taxis	84/2025	460/23040	0.182609	2.07768	7.24748	8.30627051788003e-11	1.17949041353896e-07	1.05161756477686e-07	Tiam1/Jam3/Defb47/Ripor2/Retnlg/Ninj1/Nox1/Sema4d/Lox/Camk1d/Fgf2/Agr2/Ccr7/Arhgef16/Cxadr/Tafa4/Pdgfra/Prkcq/Dusp1/Angpt1/Prok2/Fgf10/Mmp2/Slc12a2/Cxcr5/Ccl22/Ccl17/Casr/Stap1/Csf3r/Unc5c/Nrg3/Ctsg/Smad3/Rac2/Trpm2/Ccl8/Ppbp/Cxcl3/Cxcl1/Cxcl2/Gpr35/Ccrl2/Cxcl9/Ptn/Igfals/Mmp9/Vav3/Ccr4/Aif1/Il12a/Robo2/Wnk1/Dpep1/Ccl19/Hmgb2/Xcr1/Ccr3/Sema6b/Ccl24/Adam8/Ager/Sell/Lpar1/Sema3a/Sema4f/Thbs1/S100a8/S100a9/S100a14/Jaml/Coro1a/Cx3cr1/Pik3c2g/Zfp580/Trem1/Ccl11/Ccl12/Cxcl17/Itgb3/Slamf1/Ptprj/Itgam/Il1b	84
GO:0051208	BP	GO:0051208	sequestering of calcium ion	25/2025	137/23040	0.182482	2.07624	3.92195	0.000348851	0.018654	0.0166316	Trdn/Plce1/Fgf2/Ank2/Pln/Plch2/Gpr39/Gp5/Snca/Trpm2/Chd7/Npsr1/Nol3/Gstm7/Cxcl9/Ccl19/Xcr1/Glp1r/Gp9/Gp1ba/Casq1/Coro1a/Il13/Selenon/Itgb3	25
GO:0120254	BP	GO:0120254	olefinic compound metabolic process	31/2025	170/23040	0.182353	2.07477	4.36603	7.40503500576987e-05	0.00689518	0.00614765	Cyp2b10/Lrat/Rbp4/Cyp2c55/Cyp2c40/Cyp4a12b/Dhrs7/Akr1c14/Dhrs9/Cyp11a1/Rdh11/Rdh12/Bglap/Cyp2j9/Adh7/Rbp1/Adh1/Cyp4f14/Gstm7/Bco1/Bmp5/Alox12/Plb1/Bmp2/Cyp2t4/Cyp2e1/Dkkl1/Sphk1/Alox8/Ptgs2/Grin1	31
GO:0098802	CC	GO:0098802	plasma membrane signaling receptor complex	36/2044	194/22834	0.185567	2.07301	4.70611	2.03226600415923e-05	0.00102822	0.000906577	Hfe/Jak2/Igf1r/Itgb8/Itgbl1/Lrrtm4/Cd6/Itga8/Chrng/Itgb7/Gp5/Cnih2/Grik5/Itga4/Gabbr2/Cd40/Grin3b/Cacng3/Grm1/Cacng5/Bmp2/Gp9/Chrne/Gp1ba/Itgae/Il18rap/Acvr1c/Itgb6/Chrna9/Itga2b/Traf1/Itgb3/Itgam/Tlr1/Cacng8/Grin1	36
GO:0046873	MF	GO:0046873	metal ion transmembrane transporter activity	81/2026	435/22548	0.186207	2.07236	7.09601	1.9391348751549e-10	2.12141355341947e-07	1.90443456686266e-07	Kcnj8/Slc1a3/Kcnh8/Abcc9/Slc9c1/Slc18a2/Trpm1/Kcne4/Nipal1/Asic5/Cacna1d/Kcnk10/Pkd1l3/Nalcn/Slc38a2/Slc38a4/Kcnip1/Cnnm2/Trpm6/Tmc1/Slc9a9/Trpc5/Slc8a3/Slc9b2/Nipal4/Kcnq5/Trpm3/Cacnb2/Hcn1/Atp13a4/Kcng3/Slc6a14/Slc12a2/Kcnj13/Slc28a2/Slc28a1/Slc28a3/Kcng2/Kcnn2/Atp1a3/Kcne2/Grik5/Slc5a4b/Abcc8/Kcnd3/Kcnk4/Trpm2/Slc24a1/Slc39a4/Stim2/Asic1/Grin3b/Scnn1g/Cacng3/Slc6a13/Kcnk12/Atp1a2/Kcnj10/Cacng1/Cacng5/Hcn3/Kcnj16/Kcnmb2/Scnn1a/Pkd1l2/Slc12a3/Slc8a2/Slc13a4/Kcnj3/Trpm8/Tmc2/Kcnk2/Scn4a/Mfsd2a/Scn3a/Scn2a/Kcnip3/Cacng8/Cacng6/Kcnj12/Grin1	81
GO:0010469	BP	GO:0010469	regulation of signaling receptor activity	21/2025	116/23040	0.181034	2.05977	3.55202	0.00111082	0.0397358	0.0354279	Hfe/Gsg1l/Jak2/Cblb/Dlgap1/Tafa1/Tafa4/Ace2/Adra2a/Rasgrf2/Cnih2/Nlgn1/Adra2b/Cacng3/Dlgap3/Cacng5/Pcsk9/Phlda2/Ptprj/Cacng8/Shank1	21
GO:0071675	BP	GO:0071675	regulation of mononuclear cell migration	24/2025	133/23040	0.180451	2.05313	3.78098	0.000536765	0.0254069	0.0226524	Jam3/Ripor2/Gcsam/Ninj1/Ccr7/Dusp1/Tnfsf4/Itga4/Aif1/Il12a/Wnk1/Adam8/Ager/Thbs1/S100a14/Tnfrsf14/Coro1a/Cx3cr1/Spn/Trem1/Cxcl17/Itgb3/Slamf1/Ptprj	24
GO:1903169	BP	GO:1903169	regulation of calcium ion transmembrane transport	33/2025	183/23040	0.180328	2.05173	4.43404	5.55030573208451e-05	0.0056296	0.00501927	Fbxo11/Tlr9/Trdn/Cacna1d/Ank2/Pln/Cracr2a/Akap5/Gpr39/Tmc1/Cacnb2/Snca/Ptpn22/Chd7/Npsr1/Sestd1/Nol3/Gstm7/Gpr35/Cxcl9/Stim2/Bcl2/Atp1a2/Cacng1/Casq1/Coro1a/Nppa/Tmc2/Il13/Selenon/Itgb3/Cacng6/Grin1	33
GO:0002690	BP	GO:0002690	positive regulation of leukocyte chemotaxis	20/2025	111/23040	0.18018	2.05005	3.44238	0.0015292	0.0479281	0.042732	Ripor2/Camk1d/Ccr7/Rac2/Ppbp/Ptn/Aif1/Il12a/Wnk1/Ccl19/Sell/Thbs1/S100a14/Cx3cr1/Zfp580/Trem1/Cxcl17/Slamf1/Ptprj/Il1b	20
GO:0005539	MF	GO:0005539	glycosaminoglycan binding	44/2026	239/22548	0.1841	2.04891	5.12215	3.5457331583666e-06	0.000387903	0.000348228	Eva1c/Adamts15/Ncam1/Ambp/Ecm2/Lamc2/Ccn4/Tgfbr3/Fgf2/Pglyrp1/Alk/Lipg/Col25a1/Col17a1/Pcolce2/Fgf12/Col5a3/Fgf10/Sost/Rspo1/Ctsg/Serpind1/Fgfr4/Ccl8/Fgfbp3/Ptn/Igfals/Nell1/Defb34/Crispld2/Lipc/Thbs2/Prss57/Col13a1/Prss34/Reg4/Thbs1/Pglyrp4/Pcsk6/Pcolce/Prelp/Clec3b/Itgam/Col5a1	44
GO:0032946	BP	GO:0032946	positive regulation of mononuclear cell proliferation	32/2025	178/23040	0.179775	2.04544	4.34643	7.58727835660382e-05	0.00695093	0.00619735	Tlr9/Jak2/Ccr7/Cd6/Prkcq/Il12b/Fgf10/Tnfsf4/Cd40lg/Ptpn22/Cd80/Cd46/H2-Q10/Cd40/Vav3/Aif1/Il12a/Bcl2/Igfbp2/Ccl19/Nfatc2/Tnfsf13b/Btnl2/Tnfrsf13c/Ager/Cd244a/Coro1a/Spn/Slc4a1/Il13/Slamf1/Il1b	32
GO:0015085	MF	GO:0015085	calcium ion transmembrane transporter activity	24/2026	131/22548	0.183206	2.03896	3.74714	0.000586107	0.0156391	0.0140395	Trpm1/Cacna1d/Pkd1l3/Trpm6/Tmc1/Trpc5/Slc8a3/Trpm3/Cacnb2/Atp13a4/Trpm2/Slc24a1/Stim2/Grin3b/Cacng3/Cacng1/Cacng5/Pkd1l2/Slc8a2/Trpm8/Tmc2/Cacng8/Cacng6/Grin1	24
GO:0060076	CC	GO:0060076	excitatory synapse	18/2044	99/22834	0.181818	2.03113	3.22389	0.0028223	0.0402694	0.0355052	Srpx2/Akap5/Syt1/Elavl2/Pclo/Syt11/Nlgn1/Dbn1/Adcy8/Cacng3/Cadm3/Elfn1/Sema3a/Kcnj3/Baiap2/Shank1/Slc16a3/Grin1	18
GO:0006814	BP	GO:0006814	sodium ion transport	44/2025	247/23040	0.178138	2.02681	5.03637	4.89047611840257e-06	0.000979614	0.000873411	Atp1b4/Slc9c1/Asic5/Nalcn/Nkain4/Fgf13/Slc38a2/Slc38a4/Cftr/Slc9a9/Slc8a3/Slc9b2/Fgf12/Hcn1/Slc6a14/Slc12a2/Slc28a3/Sik1/Atp1a3/Slc5a4b/Trpm2/Slc24a1/Slc22a4/Cxcl1/Fxyd7/Asic1/Nos1/Wnk3/Scnn1g/Wnk1/Slc6a13/Atp1a2/Slc6a19/Hcn3/Scnn1a/Slc12a3/Slc8a2/Pcsk9/Nppa/Scn4a/Per1/Nkain3/Scn3a/Scn2a	44
GO:0099094	MF	GO:0099094	ligand-gated monoatomic cation channel activity	22/2026	121/22548	0.181818	2.02351	3.54695	0.00107852	0.0233841	0.0209923	Kcnj8/Asic5/Chrng/Hcn1/Kcnj13/Kcnn2/Kcne2/Grik5/Trpm2/Asic1/Scnn1g/Kcnj10/Chrne/Kcnj16/Kcnmb2/Scnn1a/Kcnj3/Trpm8/Chrna9/P2rx3/Kcnj12/Grin1	22
GO:0050921	BP	GO:0050921	positive regulation of chemotaxis	29/2025	165/23040	0.175758	1.99973	4.00059	0.000240452	0.0158165	0.0141017	Tiam1/Ripor2/Camk1d/Fgf2/Ccr7/Pdgfra/Fgf10/Casr/Smad3/Rac2/Ppbp/Ptn/Ccr4/Aif1/Il12a/Wnk1/Ccl19/Ager/Sell/Lpar1/Thbs1/S100a14/Cx3cr1/Zfp580/Trem1/Cxcl17/Slamf1/Ptprj/Il1b	29
GO:0015171	MF	GO:0015171	amino acid transmembrane transporter activity	19/2026	106/22548	0.179245	1.99488	3.22587	0.00270177	0.0470168	0.0422079	Slc1a3/Slc38a2/Slc38a4/Slc7a11/Slc25a29/Slc6a14/Grik5/Slc22a4/Slc36a3/Grin3b/Slc7a5/Slc6a13/Slc6a19/Slc1a4/Slc32a1/Slc7a10/AU018091/Slc47a2/Grin1	19
GO:0005244	MF	GO:0005244	voltage-gated monoatomic ion channel activity	31/2026	173/22548	0.179191	1.99427	4.12478	0.000154465	0.0062587	0.00561856	Kcnj8/Kcnh8/Kcne4/Cacna1d/Kcnk10/Tmc1/Kcnq5/Cacnb2/Hcn1/Kcng3/Kcnj13/Kcng2/Kcnn2/Kcne2/Kcnd3/Kcnk4/Grin3b/Cacng3/Kcnk12/Kcnj10/Cacng1/Cacng5/Hcn3/Kcnj16/Kcnj3/Tmc2/Kcnk2/Scn2a/Cacng8/Kcnj12/Grin1	31
GO:0002688	BP	GO:0002688	regulation of leukocyte chemotaxis	24/2025	137/23040	0.175182	1.99319	3.6193	0.000832231	0.0345042	0.0307634	Jam3/Ripor2/Ninj1/Camk1d/Ccr7/Dusp1/Stap1/Rac2/Ppbp/Ptn/Aif1/Il12a/Wnk1/Ccl19/Sell/Thbs1/S100a14/Cx3cr1/Zfp580/Trem1/Cxcl17/Slamf1/Ptprj/Il1b	24
GO:0050839	MF	GO:0050839	cell adhesion molecule binding	55/2026	308/22548	0.178571	1.98738	5.48209	6.28748465036734e-07	0.00013757	0.000123499	Dsg2/Pkp2/Jam3/Cdh19/Fbln1/Ninj1/Tnc/Ccn4/Ndrg1/Cdh10/Itgb8/Fgf2/Itgbl1/Tmigd1/Cxadr/Slc14a2/Akap5/Itga8/Npnt/Emb/Frmd5/Itgb7/Tnn/Casr/Mmp14/Cd40lg/Nos2/Nlgn1/Cdh11/Cd46/Itga4/Ptn/Epcam/Esm1/Adam8/Ager/Svep1/Sell/Thbs1/Itgae/Egfr/Jaml/Ptprd/Itgb6/Mypn/Ctnna3/Itga2b/Clstn3/Cd177/Col16a1/Itgb3/Col4a3/Ptprj/Itgam/Il1b	55
GO:0030282	BP	GO:0030282	bone mineralization	24/2025	138/23040	0.173913	1.97874	3.57974	0.000925104	0.0365918	0.0326248	Matn1/Col1a2/Aspn/Rflnb/Ank/Lox/Gpc3/Adgrv1/Bglap/Bmpr1b/Mgp/Smad3/Gata1/Wnt10b/Ptn/Nell1/Sgms2/Mmp13/Bmp2/Srgn/Fam20c/Nfe2/Clec3b/Ptgs2	24
GO:0070588	BP	GO:0070588	calcium ion transmembrane transport	58/2025	334/23040	0.173653	1.97578	5.57616	3.98340558755386e-07	0.000141411	0.00012608	Fbxo11/Tlr9/Kcnj8/Trdn/Trpm1/Cacna1d/Plce1/Adra1a/Nalcn/Fgf2/Ank2/Pln/Plch2/Cracr2a/Akap5/Trpm6/Gpr39/Tmc1/Trpc5/Slc8a3/Trpm3/Cacnb2/Gp5/Snca/Ptpn22/Trpm2/Chd7/Slc24a1/Npsr1/Sestd1/Nol3/Gstm7/Gpr35/Cxcl9/Stim2/Asic1/Bcl2/Cacng3/Ccl19/Atp1a2/Xcr1/Cacng1/Glp1r/Gp9/Gp1ba/Casq1/Slc8a2/Coro1a/Nppa/Trpm8/Tmc2/P2rx3/Il13/Selenon/Itgb3/Cacng8/Cacng6/Grin1	58
GO:0006937	BP	GO:0006937	regulation of muscle contraction	29/2025	167/23040	0.173653	1.97578	3.92852	0.000296813	0.0173358	0.0154564	Dsg2/Pkp2/Htr7/Adra1a/Fgf13/Arhgap42/Ank2/Pln/Dsp/Ace2/Arg2/Npnt/Slc8a3/Prok2/Adra2a/Dbn1/Chrm2/Adra2b/Tnnc2/Chrm3/Atp1a2/Cacng1/Casq1/Nppa/Sphk1/Scn4a/Ctnna3/Ptgs2/Tnnt1	29
GO:1901681	MF	GO:1901681	sulfur compound binding	52/2026	293/22548	0.177474	1.97517	5.27903	1.52241031911913e-06	0.000236475	0.000212288	Eva1c/Adamts15/Ncam1/Ambp/Acbd7/Ecm2/Lamc2/Ccn4/Tgfbr3/Fgf2/Lrrtm4/Dbil5/Alk/Lipg/Col25a1/Tktl2/Col17a1/Pcolce2/Fst/Fgf12/Col5a3/Soat2/Fgf10/Sost/Rspo1/Atp1a3/Ctsg/Serpind1/Fgfr4/Ccl8/Fgfbp3/Gstm7/Tktl1/Ptn/Igfals/Glra1/Nell1/Defb34/Crispld2/Lipc/Thbs2/Prss57/Col13a1/Prss34/Reg4/Thbs1/Pcsk6/Pcolce/Prelp/Clec3b/Itgam/Col5a1	52
GO:0022832	MF	GO:0022832	voltage-gated channel activity	31/2026	175/22548	0.177143	1.97148	4.05364	0.000191416	0.00691058	0.00620376	Kcnj8/Kcnh8/Kcne4/Cacna1d/Kcnk10/Tmc1/Kcnq5/Cacnb2/Hcn1/Kcng3/Kcnj13/Kcng2/Kcnn2/Kcne2/Kcnd3/Kcnk4/Grin3b/Cacng3/Kcnk12/Kcnj10/Cacng1/Cacng5/Hcn3/Kcnj16/Kcnj3/Tmc2/Kcnk2/Scn2a/Cacng8/Kcnj12/Grin1	31
GO:0098858	CC	GO:0098858	actin-based cell projection	41/2044	233/22834	0.175966	1.96575	4.64596	2.10917838349476e-05	0.00102822	0.000906577	Lyz1/Jam3/Spata13/Homer2/Ripor2/Ninj1/Fzd3/Myo1b/Fgf13/Adgrv1/Cxadr/Pdgfra/Slc38a4/Akap5/Angpt1/Tmc1/Cftr/Pdzd7/Dnali1/Unc5c/Calml4/Nlgn1/Pjvk/Ush1c/Myo1d/Dbn1/Espnl/Aqp5/Lipc/Slc7a5/Palm/Kcnj10/Crp/Lhfpl5/Fmn2/Coro1a/Spn/Fscn2/Tmc2/Slc27a4/Itgb3	41
GO:0002685	BP	GO:0002685	regulation of leukocyte migration	43/2025	249/23040	0.172691	1.96484	4.75173	1.38759008255104e-05	0.0020209	0.00180181	Jam3/Ripor2/Gcsam/Ninj1/Camk1d/Ccr7/Dusp1/Tnfsf4/Mmp14/Stap1/Ptpn22/Rac2/Ppbp/Itga4/Ptn/Mmp9/Aif1/Cnn2/Il12a/Wnk1/Ccl19/Hoxa7/Ccl24/Adam8/Gp1ba/Ager/Sele/Sell/Thbs1/S100a14/Tnfrsf14/Coro1a/Cx3cr1/Spn/Zfp580/Trem1/Itga2b/Ccl12/Cxcl17/Itgb3/Slamf1/Ptprj/Il1b	43
GO:0007613	BP	GO:0007613	memory	29/2025	168/23040	0.172619	1.96402	3.89286	0.000329158	0.0183296	0.0163424	Serpinf1/Htr7/Ptchd1/Brinp1/Tafa2/Csmd1/Fgf13/Plk2/Itga8/Sorcs3/Slc8a3/Syt11/Atp1a3/Abcc8/Ptn/Lmx1a/Adcy8/Asic1/Glp1r/B4galt2/Slc8a2/Musk/Cx3cr1/Acss2/Scn2a/Ptgs2/Shank1/Grin1/Il1b	29
GO:0045211	CC	GO:0045211	postsynaptic membrane	62/2044	353/22834	0.175637	1.96209	5.712	2.01175524475497e-07	3.92292272727219e-05	3.45880726291205e-05	Gabre/Gabra3/Tiam1/Lrfn2/Gsg1l/Ncam1/Plppr4/Kctd8/Htr7/Kctd16/Cdh10/Oprd1/Adra1a/Dlgap1/Lrrtm4/Nrgn/Ank2/Itga8/Sorcs3/Slc8a3/Chrng/Adra2a/Hcn1/Zc4h2/Kcnn2/Mpp2/Cnih2/Epha7/Grik5/Nlgn1/Kcnd3/Shc4/Prr7/Dbn1/Chrm2/Gabbr2/Kctd12/Glra1/Grin3b/Cacng3/Grm1/Chrm3/Cacng5/Rgs7/Col13a1/Chrne/Adgrb1/Lpar1/Flrt3/Sema4f/Slc8a2/Musk/Igsf21/Lin7b/Gabrd/Chrna9/Clstn3/Itgb3/Cacng8/Shank1/Slc16a3/Grin1	62
GO:0099106	MF	GO:0099106	ion channel regulator activity	25/2026	142/22548	0.176056	1.95939	3.60338	0.000836673	0.0194749	0.017483	Abcc9/Nrxn3/Kcne4/Fgf13/Ank2/Kcnip1/Dpp10/Cftr/Cacnb2/Fgf12/Kcne2/Fxyd7/Stim2/Nos1/Wnk3/Prkcb/Wnk1/Agt/Cacng1/Kcnmb2/Pcsk9/Kcnk2/Kcnip3/Cacng8/Cacng6	25
GO:0062023	CC	GO:0062023	collagen-containing extracellular matrix	69/2044	395/22834	0.174684	1.95143	5.98093	5.23968107960016e-08	2.3148681095946e-05	2.04099932289943e-05	Adamts15/Serpinf1/Ambp/Fbln1/Srpx2/Matn1/Col1a2/Ecm2/Aspn/Tnc/Lamc2/Adamts17/Lox/Col4a4/Gpc4/Gpc3/Entpd1/Emilin2/Itih4/Lum/Itih5/Adamtsl1/Col25a1/Angpt1/Frem2/Npnt/Col17a1/Adam19/Pcolce2/Loxl1/Col5a3/Igfbp6/Fgf10/Tnn/Fgl2/Mgp/Muc1/Lamb3/Ogn/Dpt/Bmper/Hmcn2/Col6a6/Col8a1/Ptn/Mmp9/Tgm3/Thbs2/Loxl3/Angptl2/Col13a1/Gpc2/Thbs1/Mfap5/S100a3/S100a6/Col1a1/Prss2/Spn/Pcsk6/Lad1/Angptl1/Prelp/Serping1/Fcna/Col16a1/Col4a3/Mfap4/Col5a1	69
GO:0098862	CC	GO:0098862	cluster of actin-based cell projections	37/2044	212/22834	0.174528	1.9497	4.35594	6.22524427480759e-05	0.00214222	0.00188877	Tiam1/Homer2/Ripor2/Myo1b/Scin/Myo5b/Adgrv1/Slc38a2/Slc7a11/Enpep/Ace2/Trpm6/Tmc1/Soat2/Slc6a14/Slc28a2/Slc28a1/Slc28a3/Dab1/Pdzd7/Pjvk/Myh10/Ush1c/Myo1d/Slc22a21/Espnl/Prkcb/Slc6a19/Plb1/Lhfpl5/Cgn/Coro1a/Nppa/Fscn2/Tmc2/Slc27a4/Myh14	37
GO:0005216	MF	GO:0005216	monoatomic ion channel activity	76/2026	434/22548	0.175115	1.94891	6.2718	1.17023685110185e-08	4.26746371701807e-06	3.83098590202815e-06	Gabre/Gabra3/Kcnj8/Kcnh8/Abcc9/Trpm1/Kcne4/Asic5/Ano4/Cacna1d/Kcnk10/Pkd1l3/Nalcn/Gabrr3/Kcnip1/Trpm6/Tmc1/Cftr/Trpc5/Kcnq5/Trpm3/Cacnb2/Chrng/Hcn1/Kcng3/Kcnj13/Kcng2/Slc26a9/Kcnn2/Kcne2/Grik5/Tmc7/Abcc8/Tmc5/Kcnd3/Kcnk4/Trpm2/Slc24a1/Stim2/Asic1/Glra1/Grin3b/Scnn1g/Cacng3/Best3/Clic3/Kcnk12/Kcnj10/Cacng1/Cacng5/Ano3/Hcn3/Chrne/Kcnj16/Kcnmb2/Scnn1a/Pkd1l2/Slc1a4/Kcnj3/Gabrd/Slc26a11/Trpm8/Tmc2/Kcnk2/Scn4a/Calhm5/Chrna9/P2rx3/Scn3a/Scn2a/Kcnip3/Tmc3/Cacng8/Cacng6/Kcnj12/Grin1	76
GO:0015276	MF	GO:0015276	ligand-gated monoatomic ion channel activity	28/2026	160/22548	0.175	1.94763	3.7796	0.000467454	0.0132294	0.0118763	Gabre/Gabra3/Kcnj8/Asic5/Cftr/Chrng/Hcn1/Kcnj13/Kcnn2/Kcne2/Grik5/Trpm2/Asic1/Glra1/Grin3b/Scnn1g/Kcnj10/Chrne/Kcnj16/Kcnmb2/Scnn1a/Kcnj3/Gabrd/Trpm8/Chrna9/P2rx3/Kcnj12/Grin1	28
GO:0008016	BP	GO:0008016	regulation of heart contraction	34/2025	199/23040	0.170854	1.94394	4.15139	0.000130408	0.011069	0.00986899	Dsg2/Pkp2/Nup155/Kcnj8/Abcc9/Kcne4/Cacna1d/Adra1a/Fgf13/Ank2/Cxadr/Pln/Dsp/Ace2/Cacnb2/Kcnn2/Popdc2/Kcne2/Kcnd3/Chrm2/Rgs4/Nos1/Nos1ap/Chrm3/Agt/Atp1a2/Glp1r/Slc4a3/Sema3a/Nppa/Myl2/Ctnna3/Tbx5/Myl4	34
GO:0070665	BP	GO:0070665	positive regulation of leukocyte proliferation	33/2025	194/23040	0.170103	1.9354	4.06135	0.000176938	0.0135812	0.0121088	Tlr9/Jak2/Ccr7/Cd6/Prkcq/Il12b/Fgf10/Tnfsf4/Cd40lg/Ptpn22/Cd80/Rac2/Cd46/H2-Q10/Cd40/Vav3/Aif1/Il12a/Bcl2/Igfbp2/Ccl19/Nfatc2/Tnfsf13b/Btnl2/Tnfrsf13c/Ager/Cd244a/Coro1a/Spn/Slc4a1/Il13/Slamf1/Il1b	33
GO:0097553	BP	GO:0097553	calcium ion transmembrane import into cytosol	33/2025	194/23040	0.170103	1.9354	4.06135	0.000176938	0.0135812	0.0121088	Trdn/Trpm1/Cacna1d/Plce1/Adra1a/Fgf2/Ank2/Pln/Plch2/Akap5/Gpr39/Slc8a3/Gp5/Snca/Trpm2/Chd7/Npsr1/Nol3/Gstm7/Cxcl9/Bcl2/Ccl19/Xcr1/Glp1r/Gp9/Gp1ba/Casq1/Slc8a2/Coro1a/Il13/Selenon/Itgb3/Grin1	33
GO:1905039	BP	GO:1905039	carboxylic acid transmembrane transport	25/2025	147/23040	0.170068	1.935	3.53018	0.00102233	0.0385755	0.0343933	Slc1a3/Slc38a2/Slc38a4/Slc7a11/Ace2/Arg2/Slc25a29/Slc2a1/Emb/Slc6a14/Slc22a4/Slc27a2/Rgs4/Slc36a3/Slc16a12/Slc7a5/Slc6a13/Grm1/Agt/Kcnj10/Thbs1/Slc1a4/Slc7a10/AU018091/Slc16a3	25
GO:0098742	BP	GO:0098742	cell-cell adhesion via plasma-membrane adhesion molecules	36/2025	212/23040	0.169811	1.93208	4.23219	9.56057443215453e-05	0.00848501	0.00756512	Dsg2/Cdh19/Cdh10/Gpc4/Fat4/Cxadr/Cd6/Pcdh10/Fat3/Il1rap/Emb/Mdga1/Dab1/Tnfaip3/Unc5d/Nlgn1/Cdh11/Hmcn2/Itga4/Robo2/Wnk1/Epcam/Celsr3/Cadm3/Bmp2/Sele/Sell/Flrt3/Jaml/Crb2/Igsf21/Ptprd/Mypn/Clstn3/Cd177/Ntng2	36
GO:0006936	BP	GO:0006936	muscle contraction	55/2025	324/23040	0.169753	1.93141	5.24117	1.63338832662087e-06	0.000441793	0.000393896	Dsg2/Pkp2/Nup155/Atp8a2/Kcnj8/Abcc9/Kcne4/Htr7/Cacna1d/Adra1a/Fgf13/Arhgap42/Ank2/Pln/Dsp/Ace2/Arg2/Npnt/Slc8a3/Cacnb2/Prok2/Chrng/Adra2a/Lmod2/Kcnn2/Atp1a3/Kcne2/Dbn1/Rcsd1/Chrm2/Adra2b/Tnnc2/Nos1/Myl1/Glra1/Chrm3/Agt/Atp1a2/Cacng1/Chrne/Casq1/Mylpf/Nppa/Myl2/Sphk1/Scn4a/Ctnna3/P2rx3/Tnni2/Myh14/Gsn/Myl4/Ptgs2/Tnnt1/Sstr2	55
GO:0032609	BP	GO:0032609	type II interferon production	25/2025	148/23040	0.168919	1.92192	3.49271	0.0011295	0.0397358	0.0354279	Tlr9/Jak2/Pglyrp1/Ccr7/Cd160/Il12b/Klrk1/Tnfsf4/Cd40lg/Ptpn22/Cd14/Arid5a/Avpr2/H2-Q10/Lta/Il12a/Slc7a5/Tnfrsf13c/Cd244a/Pglyrp4/Il1rl1/Il18rap/Spn/Slamf1/Il1b	25
GO:1903825	BP	GO:1903825	organic acid transmembrane transport	25/2025	148/23040	0.168919	1.92192	3.49271	0.0011295	0.0397358	0.0354279	Slc1a3/Slc38a2/Slc38a4/Slc7a11/Ace2/Arg2/Slc25a29/Slc2a1/Emb/Slc6a14/Slc22a4/Slc27a2/Rgs4/Slc36a3/Slc16a12/Slc7a5/Slc6a13/Grm1/Agt/Kcnj10/Thbs1/Slc1a4/Slc7a10/AU018091/Slc16a3	25
GO:0007188	BP	GO:0007188	adenylate cyclase-modulating G protein-coupled receptor signaling pathway	41/2025	243/23040	0.168724	1.91971	4.47398	3.79107042624593e-05	0.00435064	0.00387897	Mrap/Htr4/Adcy2/Rln1/Tshr/Gnal/Htr7/Cacna1d/Gpr65/Oprd1/Adra1a/Adgrg4/Adgrg2/Pde10a/Arrdc3/Htr1f/Pln/Akap5/Adgrf4/Adra2a/Casr/Adgrg3/Npb/Gnaz/Cxcl9/Chrm2/Adra2b/Adcy8/Nos1/Gabbr2/Chrm3/Palm/Glp1r/Adgre4/Adgrb1/Lpar1/Pde2a/Gpr3/Itgb3/Sstr2/Oprl1	41
GO:0019838	MF	GO:0019838	growth factor binding	25/2026	145/22548	0.172414	1.91885	3.48762	0.00114075	0.0233841	0.0209923	Cd109/Srpx2/Col1a2/Tgfbr3/Igf1r/Pdgfra/Dusp1/Igfbp6/Epha7/Fgfr4/Fgfbp3/Ptn/Igfals/Igfbp2/Igfbp3/Thbs1/Il1r2/Col1a1/Egfr/Il10ra/Pcsk6/Acvr1c/Wfikkn2/Itgb3/Col5a1	25
GO:1903522	BP	GO:1903522	regulation of blood circulation	46/2025	273/23040	0.168498	1.91713	4.73196	1.36643356142073e-05	0.0020209	0.00180181	Dsg2/Pkp2/Nup155/Kcnj8/Abcc9/Kcne4/Htr7/Cacna1d/Adra1a/Fgf13/Arhgap42/Ank2/Cxadr/Pln/Dsp/Ace2/Cacnb2/Adra2a/Mmp2/Casr/Kcnn2/Popdc2/Kcne2/Kcnd3/Avpr2/Itga4/Chrm2/Adra2b/Rgs4/Nos1/Nos1ap/Chrm3/Agt/Atp1a2/Glp1r/Slc4a3/Ager/Svep1/Sema3a/Egfr/Nppa/Myl2/Ctnna3/Tbx5/Myl4/Ptgs2	46
GO:0043235	CC	GO:0043235	receptor complex	71/2044	415/22834	0.171084	1.91122	5.87402	7.91407900716104e-08	2.3148681095946e-05	2.04099932289943e-05	Gabre/Gabra3/Hfe/Vldlr/Epha1/Kctd8/Jak2/Ahrr/Tshr/Kctd16/Sema4d/Pkd1l3/Tgfbr3/Igf1r/Itgb8/Itgbl1/Lrrtm4/Gabrr3/Alk/Adgrv1/Pdgfra/Cd6/Itga8/Chrng/Klrc2/Klrc1/Adra2a/Itgb7/Gp5/Gfra3/Tas1r2/Bmpr1b/Cd14/Cnih2/Grik5/Nlgn1/Smad3/Fgfr4/Itga4/Gabbr2/Kctd12/Cd40/Grin3b/Cacng3/Grm1/Ror2/Cacng5/Ebi3/Bmp2/Gp9/Chrne/Gp1ba/Gpr84/Itgae/Egfr/Musk/Il18rap/Lrp1b/Acvr1c/Gabrd/Pla2r1/Itgb6/Chrna9/P2rx3/Itga2b/Traf1/Itgb3/Itgam/Tlr1/Cacng8/Grin1	71
GO:0006816	BP	GO:0006816	calcium ion transport	75/2025	447/23040	0.167785	1.90902	6.0245	3.71994385601153e-08	1.66572633034054e-05	1.485138876069e-05	Fbxo11/Tlr9/Kcnj8/Homer2/Trdn/Trpm1/Cacna1d/Epb41/Oprd1/Plce1/Pkd1l3/Adra1a/Nalcn/Fgf2/Ank2/Pln/Plch2/Cracr2a/Akap5/Trpm6/Gpr39/Tmc1/Trpc5/Slc8a3/Trpm3/Cacnb2/Gp5/Casr/Snca/Ptpn22/Trpm2/Chd7/Slc24a1/Ccl8/Npsr1/Sestd1/Nol3/Gstm7/Gpr35/Cxcl9/Cckar/Stim2/Rgs4/Asic1/Nos1/Wnk3/Grin3b/Bcl2/Prkcb/Cacng3/Ccl19/Agt/Atp1a2/Xcr1/Cacng1/Cacng5/Glp1r/Gp9/Gp1ba/Casq1/Slc8a2/Coro1a/Nppa/Trpm8/Tmc2/P2rx3/Il13/Gck/Camk2b/Selenon/Itgb3/Ptgs2/Cacng8/Cacng6/Grin1	75
GO:0140375	MF	GO:0140375	immune receptor activity	24/2026	140/22548	0.171429	1.90788	3.38569	0.00153551	0.0299972	0.0269291	Il17rb/Ccr7/Cd160/Il12b/Klrk1/Il1rap/Klrc2/Klrc1/Cxcr5/Csf3r/Gpr33/H2-Eb2/Gpr35/Ccrl2/Ccr4/Xcr1/Ccr3/Ebi3/Il1r2/Il10ra/Il1rl1/Il18rap/Cx3cr1/Gpr75	24
GO:0071248	BP	GO:0071248	cellular response to metal ion	31/2025	185/23040	0.167568	1.90655	3.84295	0.000358553	0.018654	0.0166316	Hfe/Akr1c14/Adgrv1/Akap5/Gpr39/Syt1/Slc12a2/Mt3/Mt2/Cpne2/Snca/Syt15/Fbp1/Syt11/Nlgn1/Cpne4/Trpm2/Adcy8/Braf/Glra1/Mmp9/Wnk1/Kcnj10/Nfatc2/Crp/Egfr/Acer1/Syt8/Gsn/Fus/Syt3	31
GO:0045178	CC	GO:0045178	basal part of cell	57/2044	334/22834	0.170659	1.90647	5.23274	1.58953040209205e-06	0.000185975	0.000163973	Slc22a22/Slco1a6/Hfe/Tlr9/Slc1a3/Alpk2/Tshr/Mlc1/Epb41/Slco4a1/Entpd1/Slco3a1/Slc22a27/Ank2/Cxadr/Slc14a1/Slc14a2/Dsp/Akap5/Cnnm2/Cftr/Slc9b2/Slc2a1/Hcn1/Slc12a2/Slc51a/Casr/Cd300lg/Cd46/Myo1d/Slc22a21/Slc22a4/Aqp3/Adcy8/Slc16a12/Otof/Cldn11/Slco4c1/Aqp5/Slc7a5/Epcam/Slc6a13/Chrm3/Palm/Kcnj10/Tacstd2/Kcnj16/Ager/Pianp/Egfr/Lin7b/Slc26a11/Slc4a1/Gck/Abca8b/Slc16a3/Slc47a2	57
GO:0048754	BP	GO:0048754	branching morphogenesis of an epithelial tube	32/2025	191/23040	0.167539	1.90622	3.9039	0.000291684	0.0173358	0.0154564	Hhip/Tnc/Gpc3/Fgf2/Fat4/Csmd1/Gli2/Six1/Pgr/Pdgfra/Angpt1/Etv5/Npnt/Esr1/Fgf10/Slc12a2/Casr/Mmp14/Etv4/Mgp/Tcf21/Foxd1/Tbx1/Esrp1/Bcl2/Foxc2/Sfrp2/Agt/Bmp2/Tacstd2/Pspn/Ccl11	32
GO:0022836	MF	GO:0022836	gated channel activity	51/2026	298/22548	0.171141	1.90468	4.93962	5.6234411171858e-06	0.00051267	0.000460234	Gabre/Gabra3/Kcnj8/Kcnh8/Kcne4/Asic5/Cacna1d/Kcnk10/Tmc1/Cftr/Kcnq5/Cacnb2/Chrng/Hcn1/Kcng3/Kcnj13/Kcng2/Kcnn2/Kcne2/Grik5/Tmc7/Tmc5/Kcnd3/Kcnk4/Trpm2/Asic1/Glra1/Grin3b/Scnn1g/Cacng3/Kcnk12/Kcnj10/Cacng1/Cacng5/Hcn3/Chrne/Kcnj16/Kcnmb2/Scnn1a/Kcnj3/Gabrd/Trpm8/Tmc2/Kcnk2/Chrna9/P2rx3/Scn2a/Tmc3/Cacng8/Kcnj12/Grin1	51
GO:0009925	CC	GO:0009925	basal plasma membrane	53/2044	311/22834	0.170418	1.90378	5.03181	3.79725801194278e-06	0.000370233	0.000326431	Slc22a22/Slco1a6/Tlr9/Slc1a3/Alpk2/Tshr/Mlc1/Epb41/Slco4a1/Entpd1/Slco3a1/Slc22a27/Ank2/Cxadr/Slc14a1/Slc14a2/Dsp/Akap5/Cnnm2/Cftr/Slc9b2/Slc2a1/Hcn1/Slc12a2/Slc51a/Casr/Cd300lg/Cd46/Myo1d/Slc22a21/Slc22a4/Aqp3/Adcy8/Slc16a12/Slco4c1/Aqp5/Slc7a5/Epcam/Slc6a13/Chrm3/Palm/Kcnj10/Tacstd2/Kcnj16/Ager/Pianp/Egfr/Lin7b/Slc26a11/Slc4a1/Abca8b/Slc16a3/Slc47a2	53
GO:0008514	MF	GO:0008514	organic anion transmembrane transporter activity	46/2026	269/22548	0.171004	1.90315	4.68214	1.61616401101617e-05	0.00126292	0.00113375	Slc27a6/Slco1a6/Slc1a3/Slc25a16/Ank/Slco4a1/Slco3a1/Slc22a27/Slc38a2/Slc38a4/Slc7a11/Cftr/Slc25a29/Slc2a1/Slc6a14/Slc51a/Slc26a9/Slc35d3/Grik5/Slc22a4/Slc27a2/Slc39a4/Slc36a3/Slc16a12/Slco4c1/Grin3b/Slc7a5/Slc6a13/Slc16a11/Slc16a13/Slc6a19/Slc4a3/Slc25a31/Slc1a4/Slc2a3/Slc26a11/Slc32a1/Slc7a10/Slc4a1/Slc27a4/Mfsd2a/Abcb11/AU018091/Slc16a3/Slc47a2/Grin1	46
GO:0022834	MF	GO:0022834	ligand-gated channel activity	28/2026	164/22548	0.170732	1.90013	3.63506	0.000700941	0.0178332	0.0160093	Gabre/Gabra3/Kcnj8/Asic5/Cftr/Chrng/Hcn1/Kcnj13/Kcnn2/Kcne2/Grik5/Trpm2/Asic1/Glra1/Grin3b/Scnn1g/Kcnj10/Chrne/Kcnj16/Kcnmb2/Scnn1a/Kcnj3/Gabrd/Trpm8/Chrna9/P2rx3/Kcnj12/Grin1	28
GO:0031256	CC	GO:0031256	leading edge membrane	27/2044	159/22834	0.169811	1.897	3.55888	0.000889439	0.0179421	0.0158194	Gabre/Gabra3/Tiam1/Spata13/Ripor2/Cacna1d/Oprd1/Epb41l3/Akap5/Itga8/Hcn1/Amph/Mpp2/Myo1d/Aif1/Sh3yl1/Robo2/Palm/Egfr/Arhgap44/Inpp5j/Itgb3/Ptprj/Eps8l1/Cacng8/Aif1l/Grin1	27
GO:0060047	BP	GO:0060047	heart contraction	40/2025	240/23040	0.166667	1.8963	4.33281	6.20541560727735e-05	0.00607703	0.0054182	Dsg2/Pkp2/Nup155/Kcnj8/Sgcg/Abcc9/Trdn/Kcne4/Cacna1d/Adra1a/Fgf13/Ank2/Cxadr/Pln/Dsp/Ace2/Cacnb2/Kcnn2/Popdc2/Atp1a3/Kcne2/Kcnd3/Chrm2/Rgs4/Nos1/Myl1/Nos1ap/Chrm3/Agt/Atp1a2/Glp1r/Slc4a3/Sema3a/Nppa/Myl2/Ctnna3/Tnni2/Gsn/Tbx5/Myl4	40
GO:0016323	CC	GO:0016323	basolateral plasma membrane	48/2044	283/22834	0.169611	1.89477	4.74914	1.21333730282231e-05	0.000887253	0.000782283	Slc22a22/Slco1a6/Tlr9/Slc1a3/Alpk2/Tshr/Mlc1/Epb41/Slco4a1/Entpd1/Slco3a1/Slc22a27/Ank2/Cxadr/Slc14a1/Slc14a2/Dsp/Akap5/Cnnm2/Cftr/Slc9b2/Slc2a1/Hcn1/Slc12a2/Slc51a/Casr/Cd300lg/Cd46/Myo1d/Slc22a21/Aqp3/Adcy8/Slc16a12/Slco4c1/Slc7a5/Epcam/Slc6a13/Palm/Kcnj10/Kcnj16/Pianp/Egfr/Lin7b/Slc26a11/Slc4a1/Abca8b/Slc16a3/Slc47a2	48
GO:0005125	MF	GO:0005125	cytokine activity	40/2026	236/22548	0.169492	1.88633	4.30065	6.85057375486178e-05	0.00384654	0.00345311	Tafa5/Wnt9a/Csf3/Fgf2/Pglyrp1/Inhbb/Il12b/Ccl22/Ccl17/Bmp8b/Tnfsf4/Inhba/Cd40lg/Wnt8b/Ccl8/Ppbp/Cxcl3/Cxcl1/Cxcl2/Wnt10b/Cxcl9/Alkal2/Lta/Il12a/Alkal1/Ccl19/Bmp5/Ebi3/Tnfsf13b/Ccl24/Nodal/Inha/Bmp2/Il13/Ccl11/Ccl12/Cxcl17/6030468B19Rik/Ctf1/Il1b	40
GO:0030198	BP	GO:0030198	extracellular matrix organization	54/2025	327/23040	0.165138	1.8789	4.96884	4.71818361220553e-06	0.000979614	0.000873411	Adamts15/Adamts13/Fbln1/Matn1/Col1a2/Nox1/Ecm2/Adamts17/Tgfbr3/Lox/Col4a4/Adamts6/Pdgfra/Adamtsl1/Itga8/Adamts7/Npnt/Col17a1/Loxl1/Col5a3/Mmp2/Mmp14/Ctsg/Nphp3/Smad3/Lamb3/Fgfr4/Adamts3/Dpt/Mmp25/Noxo1/Col8a1/Mmp9/Antxr2/Crispld2/Foxc2/Sfrp2/Loxl3/Agt/Mmp27/Mmp13/Col13a1/Bmp2/Mia/Col1a1/Mpzl3/Mmp20/Kif9/Col16a1/Itgb3/Tcf15/Col4a3/Mfap4/Col5a1	54
GO:0005903	CC	GO:0005903	brush border	25/2044	149/22834	0.167785	1.87437	3.35747	0.00160685	0.0293753	0.0258999	Myo1b/Scin/Myo5b/Slc38a2/Slc7a11/Enpep/Ace2/Trpm6/Soat2/Slc6a14/Slc28a2/Slc28a1/Slc28a3/Dab1/Myh10/Ush1c/Myo1d/Slc22a21/Prkcb/Slc6a19/Plb1/Cgn/Nppa/Slc27a4/Myh14	25
GO:0045229	BP	GO:0045229	external encapsulating structure organization	54/2025	328/23040	0.164634	1.87317	4.94411	5.17401873558266e-06	0.000979614	0.000873411	Adamts15/Adamts13/Fbln1/Matn1/Col1a2/Nox1/Ecm2/Adamts17/Tgfbr3/Lox/Col4a4/Adamts6/Pdgfra/Adamtsl1/Itga8/Adamts7/Npnt/Col17a1/Loxl1/Col5a3/Mmp2/Mmp14/Ctsg/Nphp3/Smad3/Lamb3/Fgfr4/Adamts3/Dpt/Mmp25/Noxo1/Col8a1/Mmp9/Antxr2/Crispld2/Foxc2/Sfrp2/Loxl3/Agt/Mmp27/Mmp13/Col13a1/Bmp2/Mia/Col1a1/Mpzl3/Mmp20/Kif9/Col16a1/Itgb3/Tcf15/Col4a3/Mfap4/Col5a1	54
GO:0033002	BP	GO:0033002	muscle cell proliferation	46/2025	280/23040	0.164286	1.86921	4.5425	2.64304823709215e-05	0.00325105	0.00289859	Megf10/Ncam1/Jak2/Nox1/Tafa5/Ccn4/Rbp4/Tgfbr3/Igf1r/Fgf2/Gli1/Six1/Cxadr/Ace2/Angpt1/Il12b/Pdcd4/Esr1/Mmp2/Tnfaip3/Tbx1/Myh10/Ogn/Nol3/Mmp9/Aif1/Il12a/2810429I04Rik/Foxc2/Agt/Alox12/Orc1/Bmp2/Ager/Igfbp3/Thbs1/Ndrg2/Hes5/Egfr/Kcnk2/Il13/Tbx5/Selenon/Itgb3/Ptgs2/Pde1a	46
GO:0007204	BP	GO:0007204	positive regulation of cytosolic calcium ion concentration	33/2025	201/23040	0.164179	1.86799	3.83668	0.000346278	0.018654	0.0166316	Jak2/Adra1a/Ccr7/Akap5/Trpc5/Slc8a3/Esr1/Cxcr5/Gpr33/Gata1/Cxcl3/Cxcl1/Cxcl2/Gpr35/Ccrl2/Cckar/Adcy8/Ccr4/Bcl2/Agt/Xcr1/Ccr3/Glp1r/Slc8a2/Cx3cr1/C1qtnf1/Chrna9/Fzd2/Gck/Cxcl17/Cd52/Grin1/Il1b	33
GO:0043062	BP	GO:0043062	extracellular structure organization	54/2025	329/23040	0.164134	1.86748	4.91946	5.67052330255905e-06	0.00102723	0.000915863	Adamts15/Adamts13/Fbln1/Matn1/Col1a2/Nox1/Ecm2/Adamts17/Tgfbr3/Lox/Col4a4/Adamts6/Pdgfra/Adamtsl1/Itga8/Adamts7/Npnt/Col17a1/Loxl1/Col5a3/Mmp2/Mmp14/Ctsg/Nphp3/Smad3/Lamb3/Fgfr4/Adamts3/Dpt/Mmp25/Noxo1/Col8a1/Mmp9/Antxr2/Crispld2/Foxc2/Sfrp2/Loxl3/Agt/Mmp27/Mmp13/Col13a1/Bmp2/Mia/Col1a1/Mpzl3/Mmp20/Kif9/Col16a1/Itgb3/Tcf15/Col4a3/Mfap4/Col5a1	54
GO:0042391	BP	GO:0042391	regulation of membrane potential	81/2025	495/23040	0.163636	1.86182	6.0169	3.33048655575293e-08	1.66572633034054e-05	1.485138876069e-05	Dsg2/Gabre/Gabra3/Pkp2/Nup155/Kcnj8/Kcnh8/Abcc9/Trdn/Slc25a33/Kcne4/Cacna1d/Kcnk10/Oprd1/Adra1a/Nalcn/Gabrr3/Fgf13/Ank2/Cxadr/Tafa4/Plk2/Kcnip1/Dsp/Gpr39/Cftr/Trpc5/Slc8a3/Pclo/Cacnb2/Chrng/Fgf12/Hcn1/Snca/Kcnn2/Mpp2/Popdc2/Cnih2/Atp1a3/Kcne2/Grik5/Nlgn1/Kcnd3/Kcnk4/Dbn1/Gpr35/Ptn/Nps/Rgs4/Asic1/Nos1/Glra1/Nos1ap/Bcl2/Kcnk12/Agt/Atp1a2/Kcnj10/Hsh2d/Alox12/Rgs7/Hcn3/Slc4a3/Chrne/Kcnmb2/Slc8a2/Nppa/Gabrd/Baiap2/Kcnk2/Scn4a/Chrna9/Ctnna3/P2rx3/Myh14/Scn3a/Scn2a/Tbx5/Insyn2b/Shank1/Grin1	81
GO:0015291	MF	GO:0015291	secondary active transmembrane transporter activity	49/2026	293/22548	0.167235	1.86122	4.66216	1.60995114590577e-05	0.00126292	0.00113375	Slco1a6/Slc1a3/Slc25a16/Slc9c1/Slc18a2/Ank/Slco4a1/Slco3a1/Slc22a27/Slc38a2/Slc38a4/Slc7a11/Slc9a9/Slc8a3/Slc9b2/Slc6a14/Slc12a2/Slc28a2/Slc28a1/Slc28a3/Slc15a2/Slc26a9/Slc35d3/Slc37a1/Slc5a4b/Slc24a1/Slc22a4/Slc39a4/Slc36a3/Slc16a12/Slco4c1/Slc7a5/Slc6a13/Slc16a11/Slc16a13/Slc6a19/Slc4a3/Slc25a31/Slc45a3/Slc12a3/Slc8a2/Slc1a4/Slc13a4/Slc26a11/Slc32a1/Slc4a1/Mfsd2a/Slc16a3/Slc47a2	49
GO:0007189	BP	GO:0007189	adenylate cyclase-activating G protein-coupled receptor signaling pathway	26/2025	159/23040	0.163522	1.86052	3.37987	0.00147913	0.0471991	0.0420821	Mrap/Htr4/Adcy2/Tshr/Gnal/Htr7/Gpr65/Adra1a/Adgrg4/Adgrg2/Pde10a/Arrdc3/Pln/Adgrf4/Adra2a/Adgrg3/Cxcl9/Adra2b/Adcy8/Nos1/Glp1r/Adgre4/Adgrb1/Lpar1/Gpr3/Oprl1	26
GO:0022853	MF	GO:0022853	active monoatomic ion transmembrane transporter activity	39/2026	234/22548	0.166667	1.85489	4.1303	0.000121312	0.00552982	0.00496422	Kcnj8/Slc1a3/Abcc9/Slc9c1/Slc18a2/Slc38a2/Slc38a4/Slc9a9/Slc8a3/Slc9b2/Atp13a5/Atp13a4/Slc6a14/Slc12a2/Slc28a2/Slc28a1/Slc28a3/Slc15a2/Slc26a9/Atp1a3/Slc5a4b/Abcc8/Slc24a1/Atp6v1c2/Slc39a4/Slc36a3/Slc6a13/Atp1a2/Slc4a3/Slc45a3/Slc12a3/Slc8a2/Slc13a4/Slc26a11/Slc32a1/Slc4a1/Mfsd2a/Slc16a3/Slc47a2	39
GO:0046943	MF	GO:0046943	carboxylic acid transmembrane transporter activity	32/2026	192/22548	0.166667	1.85489	3.7378	0.000471616	0.0132294	0.0118763	Slc27a6/Slco1a6/Slc1a3/Slc22a27/Slc38a2/Slc38a4/Slc7a11/Slc25a29/Slc6a14/Slc51a/Slc26a9/Grik5/Slc22a4/Slc27a2/Slc36a3/Slc16a12/Grin3b/Slc7a5/Slc6a13/Slc16a11/Slc16a13/Slc6a19/Slc1a4/Slc32a1/Slc7a10/Slc27a4/Mfsd2a/Abcb11/AU018091/Slc16a3/Slc47a2/Grin1	32
GO:0015293	MF	GO:0015293	symporter activity	25/2026	150/22548	0.166667	1.85489	3.30068	0.00186018	0.0344921	0.0309642	Slc1a3/Slc18a2/Slc38a2/Slc38a4/Slc6a14/Slc12a2/Slc28a2/Slc28a1/Slc28a3/Slc15a2/Slc5a4b/Slc24a1/Slc22a4/Slc39a4/Slc36a3/Slc6a13/Slc16a11/Slc16a13/Slc6a19/Slc45a3/Slc12a3/Slc1a4/Slc13a4/Mfsd2a/Slc16a3	25
GO:0034703	CC	GO:0034703	cation channel complex	33/2044	199/22834	0.165829	1.85252	3.78733	0.000398806	0.00972089	0.00857083	Kcnj8/Abcc9/Trdn/Kcne4/Cacna1d/Pkd1l3/Kcnip1/Dpp10/Trpc5/Kcnq5/Cacnb2/Hcn1/Kcng3/Kcng2/Kcne2/Grik5/Abcc8/Kcnd3/Kcnk4/Sestd1/Scnn1g/Cacng1/Hcn3/Kcnmb2/Scnn1a/Kcnj3/Kcnk2/Scn4a/Scn3a/Scn2a/Kcnip3/Cacng8/Cacng6	33
GO:0051924	BP	GO:0051924	regulation of calcium ion transport	45/2025	277/23040	0.162455	1.84838	4.40954	4.25553979475424e-05	0.00464836	0.00414441	Fbxo11/Tlr9/Homer2/Trdn/Cacna1d/Epb41/Oprd1/Ank2/Pln/Cracr2a/Akap5/Gpr39/Tmc1/Cacnb2/Casr/Snca/Ptpn22/Chd7/Npsr1/Sestd1/Nol3/Gstm7/Gpr35/Cxcl9/Cckar/Stim2/Rgs4/Nos1/Wnk3/Grin3b/Bcl2/Agt/Atp1a2/Cacng1/Glp1r/Casq1/Coro1a/Nppa/Tmc2/Il13/Selenon/Itgb3/Ptgs2/Cacng6/Grin1	45
GO:0005342	MF	GO:0005342	organic acid transmembrane transporter activity	32/2026	193/22548	0.165803	1.84528	3.70548	0.000517602	0.0141564	0.0127085	Slc27a6/Slco1a6/Slc1a3/Slc22a27/Slc38a2/Slc38a4/Slc7a11/Slc25a29/Slc6a14/Slc51a/Slc26a9/Grik5/Slc22a4/Slc27a2/Slc36a3/Slc16a12/Grin3b/Slc7a5/Slc6a13/Slc16a11/Slc16a13/Slc6a19/Slc1a4/Slc32a1/Slc7a10/Slc27a4/Mfsd2a/Abcb11/AU018091/Slc16a3/Slc47a2/Grin1	32
GO:0044306	CC	GO:0044306	neuron projection terminus	37/2044	225/22834	0.164444	1.83705	3.95635	0.000218696	0.00609226	0.00537149	Slc18a2/Htr7/Pnmt/Oprd1/Pgr/Syt1/Slc8a3/Pclo/Kcnq5/Esr1/Adra2a/Hcn1/Tnn/Casr/Snca/Amph/Syt11/Atp1a3/Grik5/Chrm2/Cckar/Nos1/Glra1/Atcay/Prkcb/Chrm3/Scrg1/Tulp1/Hcn3/Flrt3/Slc8a2/Baiap2/Slc32a1/Kcnk2/P2rx3/Kcnip3/Grin1	37
GO:0022898	BP	GO:0022898	regulation of transmembrane transporter activity	36/2025	224/23040	0.160714	1.82857	3.86824	0.000293286	0.0173358	0.0154564	Gsg1l/Tlr9/Kcnj8/Abcc9/Trdn/Kcne4/Cacna1d/Fgf13/Ank2/Pln/Cracr2a/Ace2/Cftr/Cacnb2/Fgf12/Snca/Rasgrf2/Cnih2/Kcne2/Nlgn1/Gstm7/Gpr35/Fxyd7/Stim2/Wnk3/Mmp9/Bcl2/Cacng3/Chrm3/Cacng5/Casq1/Pcsk9/Nppa/Selenon/Cacng8/Shank1	36
GO:0005516	MF	GO:0005516	calmodulin binding	32/2026	195/22548	0.164103	1.82635	3.64139	0.000621592	0.016191	0.014535	Epb41/Myo1b/Camk1d/Nrgn/Spa17/Myo5b/Akap5/Syt1/Slc8a3/Esr1/Kcnn2/Rasgrf2/Nos2/Myh10/Myo1d/Arpp21/Adcy8/Nos1/Camsap3/Cnn2/Pnck/Camkk1/Slc8a2/Egfr/Sphk1/Myh14/Camk2b/Marcksl1/Scn3a/Scn2a/Pde1a/Grin1	32
GO:0034702	CC	GO:0034702	monoatomic ion channel complex	54/2044	331/22834	0.163142	1.8225	4.72632	1.14553986350363e-05	0.000887253	0.000782283	Gabra3/Kcnj8/Kcnh8/Abcc9/Trdn/Kcne4/Cacna1d/Pkd1l3/Nalcn/Lrrtm4/Kcnip1/Dpp10/Cftr/Trpc5/Kcnq5/Cacnb2/Chrng/Hcn1/Kcng3/Kcnj13/Kcng2/Cnih2/Kcne2/Grik5/Abcc8/Kcnd3/Kcnk4/Sestd1/Glra1/Grin3b/Scnn1g/Cacng3/Best3/Clic3/Kcnj10/Cacng1/Cacng5/Hcn3/Chrne/Kcnj16/Kcnmb2/Scnn1a/Kcnj3/Gabrd/Kcnk2/Scn4a/Chrna9/Scn3a/Scn2a/Kcnip3/Cacng8/Cacng6/Kcnj12/Grin1	54
GO:0043679	CC	GO:0043679	axon terminus	33/2044	203/22834	0.162562	1.81601	3.66174	0.000573618	0.0129064	0.0113795	Slc18a2/Htr7/Pnmt/Oprd1/Pgr/Slc8a3/Pclo/Kcnq5/Esr1/Adra2a/Hcn1/Tnn/Casr/Snca/Amph/Syt11/Atp1a3/Grik5/Chrm2/Cckar/Nos1/Glra1/Prkcb/Chrm3/Tulp1/Hcn3/Flrt3/Slc8a2/Slc32a1/Kcnk2/P2rx3/Kcnip3/Grin1	33
GO:0015718	BP	GO:0015718	monocarboxylic acid transport	29/2025	182/23040	0.159341	1.81294	3.41787	0.00124152	0.0419753	0.0374246	Slc27a6/Slc22a22/Slco1a6/Kcnj8/Oc90/Slco3a1/Abcb4/Slc2a1/Emb/Rbp1/Slc51a/Casr/Nos2/Slc27a2/Erfe/Slc16a12/Kiss1r/Slc6a13/Slc16a11/Slc16a13/Thbs1/Pla2r1/Slc27a4/Mfsd2a/Pla2g3/Ptgs2/Abcb11/Slc16a3/Il1b	29
GO:0042129	BP	GO:0042129	regulation of T cell proliferation	35/2025	220/23040	0.159091	1.8101	3.74776	0.000428786	0.0215531	0.0192165	Jak2/Ripor2/Cblb/Tmem131l/Casp3/Ccr7/Cd6/Prkcq/Arg2/Il12b/Tnfsf4/Cd40lg/Ptpn22/Cd80/Rac2/Cd46/Slfn1/H2-Q10/Aif1/Il12a/Igfbp2/Ccl19/Tnfrsf9/Tnfsf13b/Btnl2/Tnfrsf13c/Ager/Cd244a/Tnfrsf14/Coro1a/Spn/Slc4a1/Slamf1/Tarm1/Il1b	35
GO:0003015	BP	GO:0003015	heart process	40/2025	252/23040	0.15873	1.806	3.99356	0.000183054	0.0138633	0.0123603	Dsg2/Pkp2/Nup155/Kcnj8/Sgcg/Abcc9/Trdn/Kcne4/Cacna1d/Adra1a/Fgf13/Ank2/Cxadr/Pln/Dsp/Ace2/Cacnb2/Kcnn2/Popdc2/Atp1a3/Kcne2/Kcnd3/Chrm2/Rgs4/Nos1/Myl1/Nos1ap/Chrm3/Agt/Atp1a2/Glp1r/Slc4a3/Sema3a/Nppa/Myl2/Ctnna3/Tnni2/Gsn/Tbx5/Myl4	40
GO:0032944	BP	GO:0032944	regulation of mononuclear cell proliferation	45/2025	284/23040	0.158451	1.80282	4.22578	7.84069436175172e-05	0.00706907	0.00630269	Tlr9/Jak2/Ripor2/Cblb/Tmem131l/Casp3/Ccr7/Cd6/Prkcq/Arg2/Il12b/Fgf10/Tnfsf4/Cd40lg/Ptpn22/Cd80/Rac2/Cd46/Slfn1/H2-Q10/Cd40/Vav3/Aif1/Lst1/Cnn2/Il12a/Bcl2/Igfbp2/Ccl19/Tnfrsf9/Nfatc2/Crp/Tnfsf13b/Btnl2/Tnfrsf13c/Ager/Cd244a/Tnfrsf14/Coro1a/Spn/Slc4a1/Il13/Slamf1/Tarm1/Il1b	45
GO:0031214	BP	GO:0031214	biomineral tissue development	29/2025	185/23040	0.156757	1.78354	3.32153	0.00160595	0.0487797	0.0434913	Matn1/Col1a2/Oc90/Aspn/Rflnb/Ank/Lox/Gpc3/Adgrv1/Cftr/Bglap/Bmpr1b/Mgp/Tbx1/Smad3/Gata1/Wnt10b/Ptn/Nell1/Sgms2/Mmp13/Bmp2/Srgn/Fam20c/Nfe2/Col1a1/Itgb6/Clec3b/Ptgs2	29
GO:0050920	BP	GO:0050920	regulation of chemotaxis	38/2025	243/23040	0.156379	1.77924	3.79067	0.00035445	0.018654	0.0166316	Tiam1/Jam3/Ripor2/Ninj1/Sema4d/Camk1d/Fgf2/Ccr7/Pdgfra/Dusp1/Fgf10/Casr/Stap1/Smad3/Rac2/Ppbp/Ptn/Ccr4/Aif1/Il12a/Robo2/Wnk1/Ccl19/Sema6b/Ager/Sell/Lpar1/Sema3a/Sema4f/Thbs1/S100a14/Cx3cr1/Zfp580/Trem1/Cxcl17/Slamf1/Ptprj/Il1b	38
GO:0009612	BP	GO:0009612	response to mechanical stimulus	30/2025	192/23040	0.15625	1.77778	3.3594	0.00142098	0.046121	0.0411209	Atp8a2/Slc1a3/Ripor2/Htr7/Pkd1l3/Cradd/Foxp2/Adgrv1/Tmc1/Mmp2/Slc12a2/Pdzd7/Nfkbia/Pjvk/Kcnk4/Ptn/Nos1/Cnn2/Phf24/Atp1a2/Ano3/Lhfpl5/Pkd1l2/Thbs1/Col1a1/Tmc2/Chrna9/P2rx3/Pde2a/Gsn	30
GO:0034765	BP	GO:0034765	regulation of monoatomic ion transmembrane transport	57/2025	365/23040	0.156164	1.7768	4.64369	1.46223528545844e-05	0.00207637	0.00185127	Fbxo11/Tlr9/Kcnj8/Abcc9/Trdn/Kcne4/Cacna1d/Fgf13/Ank2/Pln/Cracr2a/Kcnip1/Akap5/Dpp10/Gpr39/Tmc1/Cftr/Cacnb2/Fgf12/Kcnj13/Snca/Kcnn2/Ptpn22/Kcne2/Chd7/Npsr1/Sestd1/Nol3/Gstm7/Gpr35/Cxcl9/Fxyd7/Stim2/Rgs4/Nos1/Wnk3/Mmp9/Bcl2/Wnk1/Atp1a2/Kcnj10/Cacng1/Rgs7/Kcnj16/Casq1/Pcsk9/Coro1a/Nppa/Kcnj3/Tmc2/Il13/Selenon/Itgb3/Kcnip3/Cacng6/Kcnj12/Grin1	57
GO:1904062	BP	GO:1904062	regulation of monoatomic cation transmembrane transport	51/2025	327/23040	0.155963	1.77452	4.37871	4.16614826914488e-05	0.00463995	0.00413691	Fbxo11/Tlr9/Kcnj8/Abcc9/Trdn/Kcne4/Cacna1d/Fgf13/Ank2/Pln/Cracr2a/Kcnip1/Akap5/Dpp10/Gpr39/Tmc1/Cacnb2/Fgf12/Snca/Kcnn2/Ptpn22/Kcne2/Chd7/Npsr1/Sestd1/Nol3/Gstm7/Gpr35/Cxcl9/Fxyd7/Stim2/Rgs4/Nos1/Wnk3/Mmp9/Bcl2/Wnk1/Atp1a2/Cacng1/Rgs7/Casq1/Pcsk9/Coro1a/Nppa/Tmc2/Il13/Selenon/Itgb3/Kcnip3/Cacng6/Grin1	51
GO:0008237	MF	GO:0008237	metallopeptidase activity	32/2026	201/22548	0.159204	1.77183	3.45355	0.00105184	0.0233841	0.0209923	Adamts15/Adamts13/Adamts17/Adamts6/Adamdec1/Adam28/Cpq/Enpep/Ace2/Adamts7/Naalad2/Adam19/Adam21/Pappa2/Adam3/Adam5/Mmp2/Ctse/Mmp14/Adamts3/Vash1/Mmp25/Astl/Mmp9/Dpep1/Mmp27/Mmp13/Adam8/Cpa3/Adam30/Mmp20/Cpxm1	32
GO:0048660	BP	GO:0048660	regulation of smooth muscle cell proliferation	30/2025	193/23040	0.15544	1.76857	3.32832	0.00154416	0.0479281	0.042732	Jak2/Nox1/Tafa5/Ccn4/Igf1r/Fgf2/Ace2/Il12b/Pdcd4/Esr1/Mmp2/Tnfaip3/Ogn/Mmp9/Aif1/Il12a/Agt/Alox12/Orc1/Bmp2/Ager/Igfbp3/Thbs1/Ndrg2/Hes5/Egfr/Il13/Itgb3/Ptgs2/Pde1a	30
GO:0001539	BP	GO:0001539	cilium or flagellum-dependent cell motility	32/2025	207/23040	0.154589	1.75888	3.40454	0.00120694	0.0410504	0.0366	Spag6l/Slc9c1/Meig1/Ttll8/Ccdc38/Dnah5/Dnah7a/Cfap43/Cfap58/Ddx4/Efhc1/Slc9b2/Ccdc40/Adam3/Dnah1/Dnali1/Rsph1/Dnah9/Cfap52/Ccdc65/Dnah12/Spata33/Armc12/Cfap54/Ttc21a/Spem1/Kif9/Dnah14/Dnah6/Spag6/Dnah17/Pla2g3	32
GO:0060285	BP	GO:0060285	cilium-dependent cell motility	32/2025	207/23040	0.154589	1.75888	3.40454	0.00120694	0.0410504	0.0366	Spag6l/Slc9c1/Meig1/Ttll8/Ccdc38/Dnah5/Dnah7a/Cfap43/Cfap58/Ddx4/Efhc1/Slc9b2/Ccdc40/Adam3/Dnah1/Dnali1/Rsph1/Dnah9/Cfap52/Ccdc65/Dnah12/Spata33/Armc12/Cfap54/Ttc21a/Spem1/Kif9/Dnah14/Dnah6/Spag6/Dnah17/Pla2g3	32
GO:0031589	BP	GO:0031589	cell-substrate adhesion	57/2025	369/23040	0.154472	1.75754	4.5537	2.02086769391828e-05	0.00266943	0.00238002	Tiam1/Pkp2/Jam3/Epha1/Spag6l/Jak2/Fbln1/Ninj1/Ecm2/Itgb8/Itgbl1/Agr2/Unc13d/Ephb3/Tecta/Angpt1/Itga8/Npnt/Col5a3/Itgb7/Tnn/Gp5/Spry4/Mmp14/Smad3/Lamb3/Cdh11/Rac2/Dbn1/Col8a1/Itga4/Ptn/Braf/Camsap3/Bcl2/Agt/Hoxa7/Cass4/Col13a1/Adam8/Tacstd2/Radil/Thbs1/Mia/Hpse/Itgae/Col1a1/Vcl/Coro1a/Itgb6/Trem1/Itga2b/Col16a1/Itgb3/Ptprj/Itgam/Lypd3	57
GO:0032412	BP	GO:0032412	regulation of monoatomic ion transmembrane transporter activity	33/2025	214/23040	0.154206	1.75452	3.44224	0.00106693	0.0390977	0.0348589	Gsg1l/Tlr9/Kcnj8/Abcc9/Trdn/Kcne4/Cacna1d/Fgf13/Ank2/Pln/Cracr2a/Cftr/Cacnb2/Fgf12/Rasgrf2/Cnih2/Kcne2/Nlgn1/Gstm7/Gpr35/Fxyd7/Stim2/Wnk3/Mmp9/Cacng3/Chrm3/Cacng5/Casq1/Pcsk9/Nppa/Selenon/Cacng8/Shank1	33
GO:0050670	BP	GO:0050670	regulation of lymphocyte proliferation	43/2025	279/23040	0.154122	1.75356	3.93103	0.000209555	0.0148784	0.0132654	Tlr9/Jak2/Ripor2/Cblb/Tmem131l/Casp3/Ccr7/Cd6/Prkcq/Arg2/Il12b/Fgf10/Tnfsf4/Cd40lg/Ptpn22/Cd80/Rac2/Cd46/Slfn1/H2-Q10/Cd40/Vav3/Aif1/Lst1/Il12a/Bcl2/Igfbp2/Ccl19/Tnfrsf9/Nfatc2/Tnfsf13b/Btnl2/Tnfrsf13c/Ager/Cd244a/Tnfrsf14/Coro1a/Spn/Slc4a1/Il13/Slamf1/Tarm1/Il1b	43
GO:0003012	BP	GO:0003012	muscle system process	69/2025	449/23040	0.153675	1.74848	4.97181	3.43308148912254e-06	0.000798579	0.000712002	Dsg2/Tiam1/Pkp2/Nup155/Atp8a2/Kcnj8/Abcc9/Kcne4/Htr7/Cacna1d/Ccn4/Adra1a/Fgf13/Arhgap42/Ank2/Pln/Dsp/Ace2/Arg2/Npnt/Slc8a3/Nppc/Cacnb2/Prok2/Chrng/Adra2a/Myoz1/Pi16/Lmod2/Kcnn2/Atp1a3/Kcne2/Smad3/Abcc8/Dbn1/Rcsd1/Nol3/Chrm2/Adra2b/Tnnc2/Rgs4/Nos1/Myl1/Glra1/Aif1/Chrm3/Agt/Atp1a2/Cacng1/Bmp2/Chrne/Casq1/Mylpf/Nppa/Myl2/Sphk1/Gatm/Scn4a/Ctnna3/P2rx3/Tnni2/Myh14/Gsn/Selenon/Myl4/Ptgs2/Trim72/Tnnt1/Sstr2	69
GO:0010959	BP	GO:0010959	regulation of metal ion transport	66/2025	430/23040	0.153488	1.74636	4.84964	5.78720163812248e-06	0.00102723	0.000915863	Fbxo11/Hfe/Tlr9/Homer2/Abcc9/Trdn/Kcne4/Cacna1d/Epb41/Oprd1/Nkain4/Fgf13/Ank2/Pln/Cracr2a/Kcnip1/Akap5/Dpp10/Gpr39/Tmc1/Cacnb2/Fgf12/Casr/Snca/Kcnn2/Ptpn22/Sik1/Kcne2/Abcc8/Chd7/Cxcl1/Npsr1/Sestd1/Nol3/Gstm7/Gpr35/Cxcl9/Cckar/Fxyd7/Stim2/Rgs4/Nos1/Wnk3/Grin3b/Bcl2/Wnk1/Agt/Atp1a2/Cacng1/Rgs7/Glp1r/Casq1/Pcsk9/Coro1a/Nppa/Tmc2/Il13/Gck/Per1/Nkain3/Selenon/Itgb3/Ptgs2/Kcnip3/Cacng6/Grin1	66
GO:0048659	BP	GO:0048659	smooth muscle cell proliferation	31/2025	202/23040	0.153465	1.74609	3.30613	0.00160583	0.0487797	0.0434913	Jak2/Nox1/Tafa5/Ccn4/Igf1r/Fgf2/Ace2/Il12b/Pdcd4/Esr1/Mmp2/Tnfaip3/Ogn/Nol3/Mmp9/Aif1/Il12a/Agt/Alox12/Orc1/Bmp2/Ager/Igfbp3/Thbs1/Ndrg2/Hes5/Egfr/Il13/Itgb3/Ptgs2/Pde1a	31
GO:0001906	BP	GO:0001906	cell killing	41/2025	268/23040	0.152985	1.74063	3.78571	0.000339739	0.018654	0.0166316	Lyz1/Hfe/Ninj1/Pglyrp1/Unc13d/Cd160/Il12b/Klrk1/Klrc3/Klrc2/Klrc1/Klri1/Ccl22/Ccl17/Stx11/Stap1/Fgl2/Nos2/Raet1e/H60b/Gbp2/Ctsg/Gzmb/Ccl8/Ppbp/Cxcl1/Cxcl9/H2-Q10/Il12a/Ccl19/Klrb1a/Klrb1b/Ager/Pglyrp4/Il18rap/Coro1a/Cx3cr1/Trem1/Il13/Ccl11/Itgam	41
GO:0042060	BP	GO:0042060	wound healing	57/2025	373/23040	0.152815	1.7387	4.4648	2.77116373055246e-05	0.00327921	0.0029237	Cd109/Jak2/Adamts13/Fbln1/Tafa5/Ccn4/Entpd1/Fgf2/Emilin2/F8/Cxadr/Pdgfra/Slc7a11/Prkcq/Dsp/Adra2a/Fgf10/Gp5/Myoz1/Slc12a2/F2rl2/Cd40lg/Syt11/Epb41l4b/Ctsg/Smad3/Serpind1/Gata1/F5/Myh10/F12/Fer1l5/Adra2b/Mpig6b/Scnn1g/Cnn2/Foxc2/Tfpi2/Alox12/Ppl/Gp9/Gp1ba/Svep1/Thbs1/S100a9/Hpse/Jaml/Itgb6/C1qtnf1/Serping1/Slc4a1/Itgb3/Ptprj/Trim72/Gp6/Plaur/Col5a1	57
GO:0001763	BP	GO:0001763	morphogenesis of a branching structure	38/2025	249/23040	0.15261	1.73637	3.62654	0.000575529	0.0265202	0.0236451	Hhip/Tnc/Gpc3/Fgf2/Fat4/Csmd1/Gli2/Six1/Fgf13/Pgr/Pdgfra/Angpt1/Etv5/Npnt/Esr1/Fgf10/Slc12a2/Casr/Mmp14/Etv4/Mgp/Tcf21/Foxd1/Tbx1/Epha7/Esrp1/Grhl2/Bcl2/Foxc2/Sfrp2/Agt/Col13a1/Bmp2/Tacstd2/Sema3a/Pspn/Ccl11/Il1b	38
GO:0032409	BP	GO:0032409	regulation of transporter activity	36/2025	236/23040	0.152542	1.73559	3.52588	0.000797427	0.0340555	0.0303634	Gsg1l/Tlr9/Kcnj8/Abcc9/Trdn/Kcne4/Cacna1d/Fgf13/Ank2/Pln/Cracr2a/Ace2/Cftr/Cacnb2/Fgf12/Snca/Rasgrf2/Cnih2/Kcne2/Nlgn1/Gstm7/Gpr35/Fxyd7/Stim2/Wnk3/Mmp9/Bcl2/Cacng3/Chrm3/Cacng5/Casq1/Pcsk9/Nppa/Selenon/Cacng8/Shank1	36
GO:0009913	BP	GO:0009913	epidermal cell differentiation	38/2025	251/23040	0.151394	1.72253	3.57282	0.000672596	0.0296342	0.0264215	Cd109/Ripor2/Exph5/Casp3/Fgf2/Intu/Gli1/Gli2/Dsp/Tecta/Tmc1/Stfa2l1/Cstdc4/Csta3/Csta2/Stfa1/Cstdc5/Stfa2/Etv4/Pdzd7/Krt83/Ush1c/Esrp1/Grhl2/Krt7/Tgm3/Pax6/Hoxa7/Ppl/Lhfpl5/Cux1/Tomt/Hes5/Ptch2/Pnpla1/Alox8/Mycl/Ptgs2	38
GO:0007160	BP	GO:0007160	cell-matrix adhesion	36/2025	238/23040	0.151261	1.72101	3.47074	0.000932007	0.0365918	0.0326248	Tiam1/Jam3/Epha1/Ninj1/Itgb8/Itgbl1/Tecta/Itga8/Npnt/Col5a3/Itgb7/Tnn/Gp5/Mmp14/Smad3/Cdh11/Itga4/Camsap3/Bcl2/Agt/Hoxa7/Col13a1/Adam8/Thbs1/Mia/Hpse/Itgae/Vcl/Itgb6/Trem1/Itga2b/Col16a1/Itgb3/Ptprj/Itgam/Lypd3	36
GO:0043197	CC	GO:0043197	dendritic spine	32/2044	208/22834	0.153846	1.71865	3.26468	0.00175675	0.0302264	0.0266504	Tiam1/Slc1a3/Oprd1/Nrgn/Pgr/Myo5b/Akap5/Itga8/Slc8a3/Mt3/Syt11/Kcnn2/Mpp2/Cnih2/Atp1a3/Nlgn1/Kcnd3/Myh10/Dbn1/Asic1/Dlgap3/Grm1/Palm/Atp1a2/Lpar1/Slc8a2/Arhgap44/Baiap2/P2rx3/Fus/Shank1/Grin1	32
GO:0015711	BP	GO:0015711	organic anion transport	68/2025	451/23040	0.150776	1.7155	4.76351	7.76345500299408e-06	0.00126714	0.00112976	Slc27a6/Slc22a22/Slco1a6/Kcnj8/Slc1a3/Slc25a16/Oc90/Ank/Slco4a1/Slco3a1/Slc22a27/Abcb4/Slc38a2/Slc38a4/Slc7a11/Ace2/Arg2/Cftr/Slc25a29/Slc22a15/Slc2a1/Emb/Slc6a14/Slc12a2/Rbp1/Slc51a/Casr/Slc26a9/Snca/Slc35d3/Nos2/Atp1a3/Abcc8/Slc22a4/Slc27a2/Erfe/Rgs4/Slc36a3/Slc16a12/Slco4c1/Kiss1r/Slc7a5/Slc6a13/Grm1/Agt/Kcnj10/Slc16a11/Slc16a13/Slc6a19/Slc4a3/Slc25a31/Thbs1/Htr6/Folr2/Slc1a4/Slc2a3/Pla2r1/Slc32a1/Slc7a10/Slc4a1/Slc27a4/Mfsd2a/Pla2g3/Ptgs2/Abcb11/AU018091/Slc16a3/Il1b	68
GO:0090257	BP	GO:0090257	regulation of muscle system process	40/2025	266/23040	0.150376	1.71094	3.62023	0.000566145	0.0263582	0.0235006	Dsg2/Pkp2/Htr7/Ccn4/Adra1a/Fgf13/Arhgap42/Ank2/Pln/Dsp/Ace2/Arg2/Npnt/Slc8a3/Nppc/Prok2/Adra2a/Pi16/Smad3/Abcc8/Dbn1/Nol3/Chrm2/Adra2b/Tnnc2/Rgs4/Aif1/Chrm3/Agt/Atp1a2/Cacng1/Casq1/Nppa/Sphk1/Scn4a/Ctnna3/Gsn/Selenon/Ptgs2/Tnnt1	40
GO:0070663	BP	GO:0070663	regulation of leukocyte proliferation	46/2025	306/23040	0.150327	1.71038	3.88326	0.000230926	0.0158031	0.0140899	Tlr9/Jak2/Ripor2/Cblb/Tmem131l/Casp3/Ccr7/Cd6/Prkcq/Arg2/Il12b/Fgf10/Tnfsf4/Cd40lg/Ptpn22/Cd80/Rac2/Cd46/Slfn1/H2-Q10/Cd40/Vav3/Aif1/Lst1/Cnn2/Il12a/Bcl2/Igfbp2/Ccl19/Tnfrsf9/Nfatc2/Crp/Tnfsf13b/Btnl2/Tnfrsf13c/Ager/Cd244a/Tnfrsf14/Coro1a/Spn/Slc4a1/Il13/Ccl12/Slamf1/Tarm1/Il1b	46
GO:0002703	BP	GO:0002703	regulation of leukocyte mediated immunity	45/2025	300/23040	0.15	1.70667	3.82437	0.000281886	0.0173358	0.0154564	Hfe/Tlr9/Malt1/Unc13d/Cd160/Il12b/Nppc/Klrk1/Klrc3/Klrc2/Klrc1/Klri1/Rsad2/Tnfsf4/Stap1/Raet1e/H60b/Cd80/Gata1/Rac2/Cd46/Arid5a/Cxcl1/H2-Q10/Cd40/Lta/Il12a/Pram1/Susd4/Klrb1a/Klrb1b/Ager/Svep1/Il18rap/Cx3cr1/Spn/Nppa/Il13/Clnk/Cd177/6030468B19Rik/Pla2g3/Slamf1/Itgam/Il1b	45
GO:0046942	BP	GO:0046942	carboxylic acid transport	56/2025	374/23040	0.149733	1.70362	4.25862	5.76464064650976e-05	0.00574441	0.00512164	Slc27a6/Slc22a22/Slco1a6/Kcnj8/Slc1a3/Oc90/Slco3a1/Abcb4/Slc38a2/Slc38a4/Slc7a11/Ace2/Arg2/Slc25a29/Slc22a15/Slc2a1/Emb/Slc6a14/Slc12a2/Rbp1/Slc51a/Casr/Snca/Nos2/Atp1a3/Abcc8/Slc22a4/Slc27a2/Erfe/Rgs4/Slc36a3/Slc16a12/Kiss1r/Slc7a5/Slc6a13/Grm1/Agt/Kcnj10/Slc16a11/Slc16a13/Slc6a19/Thbs1/Htr6/Folr2/Slc1a4/Pla2r1/Slc32a1/Slc7a10/Slc27a4/Mfsd2a/Pla2g3/Ptgs2/Abcb11/AU018091/Slc16a3/Il1b	56
GO:0030324	BP	GO:0030324	lung development	37/2025	248/23040	0.149194	1.69749	3.4281	0.00103293	0.0385755	0.0343933	Hhip/Tnc/Rbp4/Lox/Gpc3/Fgf2/Agr2/Gli1/Foxp2/Gli2/Pgr/Pdgfra/Slc7a11/Cftr/Ccdc40/Fgf10/Cldn18/Mmp14/Mgp/Tcf21/Nphp3/Hs6st1/Fgfr4/Meg3/Esrp1/Grhl2/Dnaaf1/Loxl3/Nodal/Cux1/Bmp2/Tns3/Itgb6/Rcn3/Tbx4/Tbx5/Selenon	37
GO:0015849	BP	GO:0015849	organic acid transport	56/2025	376/23040	0.148936	1.69456	4.21519	6.68363076889931e-05	0.00643441	0.00573683	Slc27a6/Slc22a22/Slco1a6/Kcnj8/Slc1a3/Oc90/Slco3a1/Abcb4/Slc38a2/Slc38a4/Slc7a11/Ace2/Arg2/Slc25a29/Slc22a15/Slc2a1/Emb/Slc6a14/Slc12a2/Rbp1/Slc51a/Casr/Snca/Nos2/Atp1a3/Abcc8/Slc22a4/Slc27a2/Erfe/Rgs4/Slc36a3/Slc16a12/Kiss1r/Slc7a5/Slc6a13/Grm1/Agt/Kcnj10/Slc16a11/Slc16a13/Slc6a19/Thbs1/Htr6/Folr2/Slc1a4/Pla2r1/Slc32a1/Slc7a10/Slc27a4/Mfsd2a/Pla2g3/Ptgs2/Abcb11/AU018091/Slc16a3/Il1b	56
GO:0050878	BP	GO:0050878	regulation of body fluid levels	52/2025	351/23040	0.148148	1.6856	4.01785	0.000136822	0.0114286	0.0101896	Htr4/Jak2/Adamts13/Fbln1/Entpd1/Agr2/Cel/Emilin2/F8/Pdgfra/Slc7a11/Prkcq/Cftr/Adra2a/Fgf10/Gp5/F2rl2/Cd40lg/Ctsg/Serpind1/Gata1/F5/F12/Avpr2/Aqp3/Adra2b/Wnk3/Mpig6b/Traf3ip2/Aqp5/Scnn1g/Wnk1/Chrm3/Tfpi2/Alox12/Mmp13/Gp9/Gp1ba/Scnn1a/Svep1/Thbs1/S100a9/Hpse/Egfr/C1qtnf1/Serping1/Slc4a1/Itgb3/Ptprj/Gp6/Plaur/Oprl1	52
GO:0006874	BP	GO:0006874	intracellular calcium ion homeostasis	48/2025	324/23040	0.148148	1.6856	3.85794	0.000242259	0.0158165	0.0141017	Inpp4b/Trdn/Plce1/Fgf2/Sv2b/Ank2/Pln/Plch2/Gpr39/Trpc5/Slc8a3/Efhc1/Nppc/Cacnb2/Atp13a5/Atp13a4/Gp5/Casr/Snca/Trpm2/Chd7/Slc24a1/Ccl8/Npsr1/Nol3/Gstm7/Cxcl9/Stim2/Adcy8/Cd40/Bcl2/Prkcb/Ccl19/Xcr1/Glp1r/Gp9/Gp1ba/Casq1/Slc8a2/Coro1a/Trpm8/Il13/Marcksl1/Selenon/Gpr3/Itgb3/Tmem203/Grin1	48
GO:0002274	BP	GO:0002274	myeloid leukocyte activation	41/2025	277/23040	0.148014	1.68408	3.55557	0.000673031	0.0296342	0.0264215	Tlr9/Kcnj8/Clec4d/Jak2/Slc18a2/Ndrg1/Itgb8/Unc13d/Cftr/Nppc/Klrk1/Stx11/Snca/Stap1/Syt11/Ctsg/Gata1/Rac2/Fer1l5/Aif1/Traf3ip2/Pram1/Ager/Cd244a/Thbs1/Il1rl1/Il18rap/Cx3cr1/Nppa/Sphk1/Itgb6/Cd300lb/Pilrb1/Il13/Cst7/Clnk/Cd177/Pla2g3/Slamf1/Itgam/Tlr1	41
GO:0003341	BP	GO:0003341	cilium movement	36/2025	244/23040	0.147541	1.67869	3.30838	0.0014625	0.0469323	0.0418442	Spag6l/Slc9c1/Meig1/Ttll8/Hydin/Ccdc38/Dnah5/Dnah7a/Cfap43/Cfap58/Ddx4/Spag17/Slc9b2/Ccdc40/Adam3/Dnah1/Dnali1/Rsph1/Dnah9/Cfap52/Ccdc65/Dnah12/Camsap3/Dnaaf1/Spata33/Armc12/Cfap54/Ttc21a/Spem1/Kif9/Dnah14/Dnah6/Cyb5d1/Spag6/Dnah17/Pla2g3	36
GO:0016324	CC	GO:0016324	apical plasma membrane	64/2044	426/22834	0.150235	1.67831	4.43123	2.7879211114954e-05	0.00116495	0.00102713	Dsg2/Tlr9/Ripor2/Fzd3/Kcne4/Slc2a5/Mlc1/Cacna1d/Stk26/Adgrg2/Cyp4a12b/Rab27b/Abcb4/Slc14a2/Enpep/Ace2/Trpm6/Cftr/Slc9b2/Slc2a1/Pappa2/Slc6a14/Slc12a2/Muc13/F2rl2/Slc28a1/Casr/Slc15a2/Slc26a9/Mpp3/Cd300lg/Kcne2/Upk1b/Cyp4f14/Muc1/Slc22a21/Slc22a4/Slc39a4/Adcy8/Cfap126/Aqp5/Scnn1g/Slc7a5/Epcam/Igfbp2/Kcnj10/Cyp4f18/Slc6a19/Lhfpl5/Prkab2/Scnn1a/Ager/Slc12a3/Egfr/Il10ra/Crb2/Slc26a11/Upk1a/Crb3/Kcnk2/Itgb3/Abcb11/Slc16a3/Slc47a2	64
GO:0030323	BP	GO:0030323	respiratory tube development	37/2025	251/23040	0.14741	1.6772	3.34867	0.00128877	0.0428619	0.0382151	Hhip/Tnc/Rbp4/Lox/Gpc3/Fgf2/Agr2/Gli1/Foxp2/Gli2/Pgr/Pdgfra/Slc7a11/Cftr/Ccdc40/Fgf10/Cldn18/Mmp14/Mgp/Tcf21/Nphp3/Hs6st1/Fgfr4/Meg3/Esrp1/Grhl2/Dnaaf1/Loxl3/Nodal/Cux1/Bmp2/Tns3/Itgb6/Rcn3/Tbx4/Tbx5/Selenon	37
GO:0043583	BP	GO:0043583	ear development	38/2025	258/23040	0.147287	1.6758	3.38852	0.00113583	0.0397358	0.0354279	Atp8a2/Spag6l/Plppr4/Ripor2/Oc90/Tshr/Fzd3/Fgf2/Fat4/Gli2/Six1/Adgrv1/Tecta/Itga8/Frem2/Tmc1/Fgf10/Gas1/Pdzd7/Tbx1/Pjvk/Ush1c/Chd7/Bmper/Esrp1/Bcl2/Ror2/Bmp5/Lhfpl5/Cux1/Bmp2/Tomt/Hes5/Chrna9/Fzd2/Mycl/Foxi1/Tcf15	38
GO:0044309	CC	GO:0044309	neuron spine	32/2044	214/22834	0.149533	1.67046	3.08981	0.00278026	0.0402694	0.0355052	Tiam1/Slc1a3/Oprd1/Nrgn/Pgr/Myo5b/Akap5/Itga8/Slc8a3/Mt3/Syt11/Kcnn2/Mpp2/Cnih2/Atp1a3/Nlgn1/Kcnd3/Myh10/Dbn1/Asic1/Dlgap3/Grm1/Palm/Atp1a2/Lpar1/Slc8a2/Arhgap44/Baiap2/P2rx3/Fus/Shank1/Grin1	32
GO:0007611	BP	GO:0007611	learning or memory	49/2025	334/23040	0.146707	1.66919	3.82415	0.000265366	0.0167476	0.0149319	Serpinf1/Ncam1/Nrxn3/Htr7/Ptchd1/Brinp1/Tafa2/Casp3/Csmd1/Foxp2/Fgf13/Slc7a11/Plk2/Itga8/Sorcs3/Slc8a3/Bglap/Amph/Syt11/Aff2/Atp1a3/Abcc8/Ptn/Lmx1a/Nps/Adcy8/Asic1/Braf/Pax6/Agt/Atp1a2/Glp1r/B4galt2/Ager/Htr6/Slc8a2/Egfr/Musk/Cx3cr1/Gatm/Ccl11/Clstn3/Acss2/Scn2a/Ptgs2/Shank1/Grin1/Oprl1/Il1b	49
GO:0001664	MF	GO:0001664	G protein-coupled receptor binding	50/2026	335/22548	0.149254	1.66109	3.83032	0.000255698	0.00822747	0.00738596	Mrap/Homer2/Defb47/Jak2/Tafa5/Wnt9a/Gnal/Defb40/Arrdc3/Hba-a1/Hba-a2/Akap5/Esr1/Prok2/Adra2a/Ccl22/Ccl17/Rspo1/Wnt8b/Npb/Atp1a3/Gnaz/Ccl8/Ppbp/Cxcl3/Cxcl1/Cxcl2/Qrfp/Wnt10b/Ccrl2/Cxcl9/Npw/Defb34/Ccl19/Chrm3/Ror2/Agt/Palm/Ccl24/S100a14/Cx3cr1/Ptch2/Nppa/Sag/Ccl11/Ccl12/Cxcl17/Zbtb16/Shank1/Dnm1	50
GO:0060541	BP	GO:0060541	respiratory system development	41/2025	281/23040	0.145907	1.6601	3.45595	0.000897384	0.0360748	0.0321638	Hhip/Tnc/Rbp4/Lox/Gpc3/Hydin/Fgf2/Agr2/Gli1/Smchd1/Foxp2/Gli2/Six1/Pgr/Pdgfra/Slc7a11/Cftr/Ccdc40/Fgf10/Cldn18/Mmp14/Mgp/Tcf21/Nphp3/Hs6st1/Fgfr4/Chd7/Meg3/Esrp1/Grhl2/Dnaaf1/Loxl3/Nodal/Cux1/Bmp2/Tns3/Itgb6/Rcn3/Tbx4/Tbx5/Selenon	41
GO:0022804	MF	GO:0022804	active transmembrane transporter activity	65/2026	437/22548	0.148741	1.65539	4.34701	3.70704773359071e-05	0.00238559	0.00214159	Slco1a6/Kcnj8/Slc1a3/Slc25a16/Abcc9/Slc9c1/Slc18a2/Ank/Slco4a1/Slco3a1/Slc22a27/Abcb4/Slc38a2/Slc38a4/Slc7a11/Cftr/Slc9a9/Slc8a3/Slc9b2/Atp13a5/Atp13a4/Slc6a14/Slc12a2/Slc28a2/Slc28a1/Slc28a3/Slc15a2/Slc26a9/Slc35d3/Slc37a1/Atp1a3/Slc5a4b/Abcc8/Slc24a1/Atp6v1c2/Slc22a4/Slc39a4/Slc36a3/Slc16a12/Slco4c1/Slc7a5/Slc6a13/Atp1a2/Slc16a11/Slc16a13/Slc6a19/Slc4a3/Slc25a31/Slc45a3/Slc12a3/Abca13/Slc8a2/Slc1a4/Slc13a4/Slc26a11/Slc32a1/Slc4a1/Mfsd2a/Abca8b/Abca8a/Abca6/Abca5/Abcb11/Slc16a3/Slc47a2	65
GO:0050890	BP	GO:0050890	cognition	54/2025	374/23040	0.144385	1.64278	3.89037	0.000200907	0.0144449	0.0128789	Serpinf1/Ncam1/Nrxn3/Htr7/Ptchd1/Brinp1/Tafa2/Casp3/Csmd1/Foxp2/Fgf13/Slc7a11/Plk2/Itga8/Rtl4/Sorcs3/Slc8a3/Bglap/Amph/Syt11/Aff2/Atp1a3/Abcc8/Chd7/Dop1b/Ptn/Lmx1a/Nps/Adcy8/Asic1/Braf/Pax6/Agt/Atp1a2/Glp1r/B4galt2/Ager/Htr6/Slc8a2/Egfr/Musk/Slc1a4/Cx3cr1/Gatm/Ccl11/Clstn3/Acss2/Mfsd2a/Scn2a/Ptgs2/Shank1/Grin1/Oprl1/Il1b	54
GO:1990351	CC	GO:1990351	transporter complex	66/2044	452/22834	0.146018	1.6312	4.24991	5.15727332109908e-05	0.00188563	0.00166254	Gabre/Gabra3/Atp1b4/Atp8a2/Kcnj8/Kcnh8/Abcc9/Trdn/Atp11b/Kcne4/Cacna1d/Pkd1l3/Nalcn/Lrrtm4/Gabrr3/Pln/Kcnip1/Dpp10/Cftr/Trpc5/Kcnq5/Cacnb2/Chrng/Slc2a1/Hcn1/Kcng3/Kcnj13/Kcng2/Cnih2/Atp1a3/Kcne2/Grik5/Abcc8/Kcnd3/Kcnk4/Sestd1/Glra1/Grin3b/Scnn1g/Cacng3/Best3/Clic3/Atp1a2/Kcnj10/Cacng1/Cacng5/Hcn3/Atp11a/Chrne/Kcnj16/Kcnmb2/Scnn1a/S100a9/Kcnj3/Gabrd/Kcnk2/Scn4a/Chrna9/Scn3a/Scn2a/Atp8b4/Kcnip3/Cacng8/Cacng6/Kcnj12/Grin1	66
GO:0040013	BP	GO:0040013	negative regulation of locomotion	52/2025	363/23040	0.143251	1.62987	3.75486	0.000316462	0.0179751	0.0160263	Pkp2/Serpinf1/Epha1/Tet1/Ripor2/Fbln1/Gcsam/Tafa5/Sema4d/Stk26/Tgfbr3/Fgf2/Emilin2/Arrdc3/Dusp1/Cygb/Frmd5/Tnn/Pfn2/Stap1/Nrg3/Abcc8/Cdh11/Vash1/Dbn1/Ptn/Braf/Aif1/Kiss1r/Cnn2/Ptprr/Bcl2/Robo2/Sfrp2/Dpep1/Tmigd3/Hoxa7/Sema6b/Nodal/Tacstd2/Adgrb1/Ager/Sema3a/Sema4f/Igfbp3/Thbs1/Ifitm1/Trp53inp1/Cx3cr1/Acvr1c/Tbx5/Ptprj	52
GO:0010038	BP	GO:0010038	response to metal ion	45/2025	317/23040	0.141956	1.61514	3.42335	0.000934122	0.0365918	0.0326248	Hfe/Ncam1/Akr1c14/Adgrv1/Pln/Akap5/Gpr39/Syt1/Hcn1/Haao/Slc12a2/Mt3/Mt2/Cpne2/Casr/Snca/Syt15/Fbp1/Syt11/Atp1a3/Nlgn1/Abcc8/Cpne4/Trpm2/Adcy8/Braf/Glra1/Mmp9/Bcl2/Wnk1/Atp1a2/Kcnj10/Nfatc2/Crp/Kcnmb2/Thbs1/Egfr/Gatm/Acer1/Syt8/Camk2b/Gsn/Kcnip3/Fus/Syt3	45
GO:1902495	CC	GO:1902495	transmembrane transporter complex	61/2044	426/22834	0.143192	1.59964	3.91729	0.00016875	0.00493594	0.00435198	Gabre/Gabra3/Atp1b4/Kcnj8/Kcnh8/Abcc9/Trdn/Kcne4/Cacna1d/Pkd1l3/Nalcn/Lrrtm4/Gabrr3/Pln/Kcnip1/Dpp10/Cftr/Trpc5/Kcnq5/Cacnb2/Chrng/Hcn1/Kcng3/Kcnj13/Kcng2/Cnih2/Atp1a3/Kcne2/Grik5/Abcc8/Kcnd3/Kcnk4/Sestd1/Glra1/Grin3b/Scnn1g/Cacng3/Best3/Clic3/Atp1a2/Kcnj10/Cacng1/Cacng5/Hcn3/Chrne/Kcnj16/Kcnmb2/Scnn1a/S100a9/Kcnj3/Gabrd/Kcnk2/Scn4a/Chrna9/Scn3a/Scn2a/Kcnip3/Cacng8/Cacng6/Kcnj12/Grin1	61
GO:0055074	BP	GO:0055074	calcium ion homeostasis	49/2025	350/23040	0.14	1.59289	3.46952	0.000778851	0.03366	0.0300108	Inpp4b/Trdn/Plce1/Ank/Fgf2/Sv2b/Ank2/Pln/Plch2/Gpr39/Trpc5/Slc8a3/Efhc1/Nppc/Cacnb2/Atp13a5/Atp13a4/Gp5/Casr/Snca/Trpm2/Chd7/Slc24a1/Ccl8/Npsr1/Nol3/Gstm7/Cxcl9/Stim2/Adcy8/Cd40/Bcl2/Prkcb/Ccl19/Xcr1/Glp1r/Gp9/Gp1ba/Casq1/Slc8a2/Coro1a/Trpm8/Il13/Marcksl1/Selenon/Gpr3/Itgb3/Tmem203/Grin1	49
GO:1903532	BP	GO:1903532	positive regulation of secretion by cell	54/2025	386/23040	0.139896	1.59171	3.63923	0.000442123	0.0220286	0.0196404	Hfe/Jak2/Exph5/Cacna1d/Doc2b/Rbp4/Unc13d/Inhbb/Rab27b/Myo5b/Prkcq/Cd160/Gpr39/Cftr/Syt1/Bglap/Nppc/Gpr27/Malrd1/Vsnl1/Slc12a2/F2rl2/Casr/Ildr1/Snca/Nnat/Sdc1/Nlgn1/Abcc8/Gata1/Fgfr4/Myh10/Trpm2/Cckar/Adcy8/Kiss1r/Prkcb/Chrm3/Agt/Glp1r/Mmp13/Bmp2/Htr6/Egfr/Nppa/Sphk1/C1qtnf1/Il13/Gck/Cd177/Pla2g3/Itgam/Rasl10b/Il1b	54
GO:2000146	BP	GO:2000146	negative regulation of cell motility	46/2025	331/23040	0.138973	1.5812	3.30614	0.00129038	0.0428619	0.0382151	Pkp2/Serpinf1/Epha1/Tet1/Ripor2/Fbln1/Gcsam/Tafa5/Stk26/Tgfbr3/Fgf2/Emilin2/Dusp1/Cygb/Frmd5/Tnn/Pfn2/Stap1/Nrg3/Abcc8/Cdh11/Vash1/Ptn/Braf/Aif1/Kiss1r/Cnn2/Ptprr/Bcl2/Sfrp2/Dpep1/Tmigd3/Hoxa7/Nodal/Tacstd2/Adgrb1/Ager/Sema3a/Igfbp3/Thbs1/Ifitm1/Trp53inp1/Cx3cr1/Acvr1c/Tbx5/Ptprj	46
GO:0002697	BP	GO:0002697	regulation of immune effector process	64/2025	461/23040	0.138829	1.57956	3.90191	0.000172322	0.0135812	0.0121088	Hfe/Tlr9/Malt1/Zpbp2/Rbp4/Pglyrp1/Unc13d/Ccr7/Cd160/Angpt1/Ddx60/Il12b/Nppc/Klrk1/Klrc3/Klrc2/Klrc1/Klri1/C6/Rsad2/Tnfsf4/Tnfaip3/Stap1/Cd40lg/Fgl2/Ptpn22/Raet1e/H60b/Cd80/Gata1/Rac2/Cd46/Arid5a/Cxcl1/H2-Q10/Cd40/Lta/Il12a/Pram1/Loxl3/Ccl19/Ppl/Susd4/Klrb1a/Klrb1b/Ager/Svep1/Cd244a/S100a9/Pglyrp4/Tnfrsf14/Il18rap/Cx3cr1/Spn/Nppa/Serping1/Il13/Clnk/Cd177/6030468B19Rik/Pla2g3/Slamf1/Itgam/Il1b	64
GO:0043588	BP	GO:0043588	skin development	47/2025	342/23040	0.137427	1.56361	3.25972	0.00145526	0.0469323	0.0418442	Atp8a2/Barx2/Cd109/Col1a2/Fzd3/Exph5/Casp3/Intu/Arrdc3/Gli2/Dsp/Fst/Fgf10/Stfa2l1/Cstdc4/Csta3/Csta2/Stfa1/Cstdc5/Stfa2/Inhba/Etv4/Krt83/Wnt10b/Grhl2/Krt7/Traf3ip2/Tgm3/Bcl2/Pax6/Hoxa7/Alox12/Ppl/Tnfsf13b/Asprv1/Hpse/Col1a1/Egfr/Ptch2/Pnpla1/Itgb6/Acer1/Snai1/Slc27a4/Alox8/Ptgs2/Col5a1	47
GO:0006869	BP	GO:0006869	lipid transport	61/2025	446/23040	0.136771	1.55615	3.68167	0.000360573	0.018654	0.0166316	Slc27a6/Slc22a22/Slco1a6/Atp8a2/Vldlr/Kcnj8/Plppr4/Atp11b/Oc90/Ano4/Lrat/Rbp4/Tmem30c/Cel/Slco3a1/Abcb4/Lipg/Gramd1b/Cftr/Trpc5/Apof/Slc2a1/Soat2/Rbp1/Slc51a/Inhba/Nos2/Nfkbia/Nme4/Slc27a2/Erfe/Kiss1r/Lipc/Osbp2/Agt/Ano3/Atp11a/Esyt3/Igfbp3/Thbs1/Abca13/Pcsk9/Plscr5/Pla2r1/C1qtnf1/Slc4a1/Slc27a4/Pip4k2a/Cyp8b1/Mfsd2a/Abca8b/Abca8a/Abca6/Abca5/Pla2g3/Itgb3/Ptgs2/Atp8b4/Abcb11/Atg9b/Il1b	61
GO:0007159	BP	GO:0007159	leukocyte cell-cell adhesion	59/2025	442/23040	0.133484	1.51875	3.41835	0.000822433	0.0343487	0.0306248	Tigit/Hfe/Jak2/Ripor2/Malt1/Cblb/Sema4d/Tmem131l/Casp3/Ccr7/Cd6/Prkcq/Cd160/Arg2/Il12b/Itgb7/Tnfsf4/Cd40lg/Fgl2/Ptpn22/Cd80/Ctsg/Rac2/Cd46/Slfn1/H2-Eb2/Wnt10b/Itga4/H2-Q10/Aif1/Il12a/Wnk1/Igfbp2/Loxl3/Ccl19/Tnfsf13b/Adam8/Btnl2/Tnfrsf13c/Gp1ba/Ager/Sele/Sell/Cd244a/Thbs1/S100a8/S100a9/Tnfrsf14/Coro1a/Cx3cr1/Spn/Dapl1/Slc4a1/Zbtb16/Cd177/Slamf1/Itgam/Tarm1/Il1b	59
GO:0051047	BP	GO:0051047	positive regulation of secretion	58/2025	436/23040	0.133028	1.51356	3.36062	0.000983904	0.0377607	0.0336669	Hfe/Jak2/Exph5/Cacna1d/Doc2b/Rbp4/Unc13d/Inhbb/Rab27b/Myo5b/Prkcq/Cd160/Gpr39/Cftr/Syt1/Bglap/Nppc/Gpr27/Malrd1/Vsnl1/Slc12a2/F2rl2/Casr/Ildr1/Snca/Nnat/Sdc1/Nlgn1/Abcc8/Gata1/Fgfr4/Myh10/Trpm2/Cckar/Adcy8/Kiss1r/Prkcb/Chrm3/Agt/Glp1r/Mmp13/Bmp2/S100a8/S100a9/Htr6/Egfr/Nppa/Sphk1/Pla2r1/C1qtnf1/Il13/Gck/Cd177/Pla2g3/Abcb11/Itgam/Rasl10b/Il1b	58
GO:0003779	MF	GO:0003779	actin binding	60/2026	447/22548	0.134228	1.49387	3.3137	0.00110924	0.0233841	0.0209923	Pof1b/Homer2/Gcsam/Phactr3/Epb41/Epb41l3/Myo1b/Wasf3/Pstpip1/Scin/Myo5b/Akap5/Trpc5/Cacnb2/Myoz1/Pfn2/Sptb/Klhl1/Lmod2/Myoz3/Snca/Nos2/Gbp2/Myh10/Vash1/Myo1d/Dbn1/Espnl/Actr3b/Rcsd1/Tnnc2/Adcy8/Aif1/Camsap3/Cnn2/Mefv/Spire2/Misp/Tulp1/Fmn2/Scnn1a/Plekhh2/Cobl/Egfr/Vcl/Coro1a/Myl2/Fscn2/Limd2/Mypn/Ctnna3/Slc4a1/Tnni2/Myh14/Marcksl1/Gsn/Myl4/Fmnl2/Eps8l1/Aif1l	60
GO:0099572	CC	GO:0099572	postsynaptic specialization	57/2044	433/22834	0.13164	1.47058	3.09982	0.00208893	0.034915	0.0307842	Gabra3/Tiam1/Lrfn2/Gsg1l/Homer2/Plppr4/Cdh10/Oprd1/Epb41l3/Dlgap1/Lrrtm4/Ank2/Akap5/Pak3/Itga8/Sorcs3/Slc8a3/Pclo/Adra2a/Dnajc6/Syt11/Mpp2/Cnih2/Epha7/Grik5/Nlgn1/Kcnd3/Prr7/Dbn1/Adcy8/Nos1/Glra1/Grin3b/Cacng3/Dlgap3/Arhgef9/Grm1/Chrm3/Palm/Cacng5/Srgn/Chrne/Adgrb1/Flrt3/Sema4f/Syn2/Slc8a2/Arhgap44/Baiap2/Chrna9/Clstn3/Camk2b/Insyn2b/Cacng8/Shank1/Slc16a3/Grin1	57
GO:0098984	CC	GO:0098984	neuron to neuron synapse	58/2044	444/22834	0.130631	1.45931	3.06451	0.00228861	0.0371899	0.03279	Tiam1/Lrfn2/Gsg1l/Homer2/Plppr4/Oprd1/Epb41l3/Dlgap1/Lrrtm4/Ank2/Akap5/Pak3/Itga8/Syt1/Elavl2/Mal2/Sorcs3/Slc8a3/Pclo/Adra2a/Dnajc6/Syt11/Mpp2/Cnih2/Atp1a3/Epha7/Grik5/Nlgn1/Prr7/Dbn1/Chrm2/Adcy8/Nos1/Grin3b/Cacng3/Dlgap3/Arhgef9/Grm1/Chrm3/Palm/Cacng5/Adgrb1/Flrt3/Sema3a/Sema4f/Syn2/Slc8a2/Arhgap44/Ptprd/Baiap2/P2rx3/Clstn3/Camk2b/Insyn2b/Cacng8/Shank1/Slc16a3/Grin1	58
Supplementary File S8B: GO analyses results of the downregulated DEGs (log2fold change < -0.5) in the myeloid cell cluster from mouse lungs exposed to 5-day nose-only exposure to menthol-flavored e-cig aerosols when compared to air control.
	ONTOLOGY	ID	Description	GeneRatio	BgRatio	RichFactor	FoldEnrichment	zScore	pvalue	p.adjust	qvalue	geneID	Count
GO:0060837	BP	GO:0060837	blood vessel endothelial cell differentiation	1940-06-01	11/23040	0.545455	6.47798	5.51024	0.000112676	0.00513751	0.00431973	Hey2/Kdr/Dll1/Hey1/Prox1/Tmem100	6
GO:1901993	BP	GO:1901993	regulation of meiotic cell cycle phase transition	1940-06-01	11/23040	0.545455	6.47798	5.51024	0.000112676	0.00513751	0.00431973	Ovol1/Ttk/Cdc25c/Mapk15/Knl1/Pkmyt1	6
GO:0021604	BP	GO:0021604	cranial nerve structural organization	1940-07-01	13/23040	0.538462	6.39492	5.8997	3.23105969586916e-05	0.00210937	0.0017736	Sema3f/Dmd/Nrp2/Nrp1/Kcna2/Egr2/Hoxb2	7
GO:0140776	MF	GO:0140776	protein-containing complex destabilizing activity	1932-06-01	11/22548	0.545455	6.36589	5.44924	0.000124268	0.00948875	0.00891366	Katnal2/Hspa1b/Hspa1a/Fignl2/Hspa8/Katnal1	6
GO:0021612	BP	GO:0021612	facial nerve structural organization	1940-05-01	10/23040	0.5	5.93814	4.73596	0.000739701	0.0180155	0.0151479	Sema3f/Nrp2/Nrp1/Egr2/Hoxb2	5
GO:0043256	CC	GO:0043256	laminin complex	1946-05-01	10/22834	0.5	5.86691	4.69853	0.000782175	0.0150127	0.0128016	Ntn4/Lama3/Pmp22/Lamb2/Lama5	5
GO:0016595	MF	GO:0016595	glutamate binding	1932-07-01	14/22548	0.5	5.8354	5.54017	6.70429197230088e-05	0.00593547	0.00557573	Grik1/Grin2a/Slc1a1/Grin2d/Grin2b/Gad2/Gad1	7
GO:0038130	BP	GO:0038130	ERBB4 signaling pathway	1940-05-01	11/23040	0.454545	5.39831	4.42422	0.00126222	0.0253548	0.0213189	Erbb2/Nrg4/Hbegf/Ereg/Erbb4	5
GO:2001212	BP	GO:2001212	regulation of vasculogenesis	1940-07-01	16/23040	0.4375	5.19588	5.09077	0.000171714	0.00714851	0.00601063	Hey2/Kdr/Emp2/Ramp2/Cd34/Hey1/Tmem100	7
GO:0048532	BP	GO:0048532	anatomical structure arrangement	1940-09-01	21/23040	0.428571	5.08984	5.68544	2.40855008820129e-05	0.00175153	0.00147273	Sema3f/Dmd/Dll1/Nrp2/Nrp1/Kcna2/Egr2/Kif14/Hoxb2	9
GO:0044771	BP	GO:0044771	meiotic cell cycle phase transition	1940-06-01	14/23040	0.428571	5.08984	4.64144	0.000586716	0.015605	0.013121	Ovol1/Ttk/Cdc25c/Mapk15/Knl1/Pkmyt1	6
GO:0140059	BP	GO:0140059	dendrite arborization	1940-06-01	14/23040	0.428571	5.08984	4.64144	0.000586716	0.015605	0.013121	Phactr1/Sult4a1/Zfp365/Tpbg/Nrp1/Grip1	6
GO:0042492	BP	GO:0042492	gamma-delta T cell differentiation	1940-08-01	19/23040	0.421053	5.00054	5.28963	8.07197995240214e-05	0.00406785	0.00342034	Sox4/Lef1/Jag2/Tcf7/Rorc/Ccr9/Sox13/Lck	8
GO:0021602	BP	GO:0021602	cranial nerve morphogenesis	13/1940	31/23040	0.419355	4.98038	6.72431	4.98299038084576e-07	0.000143136	0.000120352	Atp8b1/Sema3f/Dmd/Gli3/Tifab/Nrp2/Nrp1/Kcna2/Hoxa3/Egr2/Plxna1/Hoxb3/Hoxb2	13
GO:0021561	BP	GO:0021561	facial nerve development	1940-05-01	12/23040	0.416667	4.94845	4.1484	0.00201433	0.0344039	0.0289276	Sema3f/Nrp2/Nrp1/Egr2/Hoxb2	5
GO:0021610	BP	GO:0021610	facial nerve morphogenesis	1940-05-01	12/23040	0.416667	4.94845	4.1484	0.00201433	0.0344039	0.0289276	Sema3f/Nrp2/Nrp1/Egr2/Hoxb2	5
GO:0042045	BP	GO:0042045	epithelial fluid transport	1940-05-01	12/23040	0.416667	4.94845	4.1484	0.00201433	0.0344039	0.0289276	Edn1/Ednrb/Aqp1/Csf2/Slc26a6	5
GO:0045607	BP	GO:0045607	regulation of inner ear auditory receptor cell differentiation	1940-05-01	12/23040	0.416667	4.94845	4.1484	0.00201433	0.0344039	0.0289276	Hey2/Dll1/Mycn/Hey1/Fgfr3	5
GO:0045631	BP	GO:0045631	regulation of mechanoreceptor differentiation	1940-05-01	12/23040	0.416667	4.94845	4.1484	0.00201433	0.0344039	0.0289276	Hey2/Dll1/Mycn/Hey1/Fgfr3	5
GO:0045843	BP	GO:0045843	negative regulation of striated muscle tissue development	1940-05-01	12/23040	0.416667	4.94845	4.1484	0.00201433	0.0344039	0.0289276	Fgf8/Lef1/Bmp4/Bdnf/Sox15	5
GO:0070831	BP	GO:0070831	basement membrane assembly	1940-05-01	12/23040	0.416667	4.94845	4.1484	0.00201433	0.0344039	0.0289276	Phldb2/Ntn4/Ramp2/Phldb1/Lamb2	5
GO:1903054	BP	GO:1903054	negative regulation of extracellular matrix organization	1940-05-01	12/23040	0.416667	4.94845	4.1484	0.00201433	0.0344039	0.0289276	Chadl/Pparg/Adtrp/Antxr1/Emilin1	5
GO:1904672	BP	GO:1904672	regulation of somatic stem cell population maintenance	1940-05-01	12/23040	0.416667	4.94845	4.1484	0.00201433	0.0344039	0.0289276	Myc/Trp63/Taf6l/Tal1/Tcf7l1	5
GO:2000980	BP	GO:2000980	regulation of inner ear receptor cell differentiation	1940-05-01	12/23040	0.416667	4.94845	4.1484	0.00201433	0.0344039	0.0289276	Hey2/Dll1/Mycn/Hey1/Fgfr3	5
GO:0003180	BP	GO:0003180	aortic valve morphogenesis	1940-12-01	29/23040	0.413793	4.91433	6.39558	1.63668179340681e-06	0.000303314	0.000255033	Hey2/Slit3/Bmp4/Hey1/Eln/Axin2/Sox9/Smad6/Dll4/Emilin1/Gata3/Nos3	12
GO:0042756	BP	GO:0042756	drinking behavior	1940-07-01	17/23040	0.411765	4.89024	4.86531	0.000270726	0.00956878	0.00804565	Apln/Agtr1a/Tacr1/Slc24a4/Agtr1b/Mmp17/Oxt	7
GO:0007379	BP	GO:0007379	segment specification	1940-08-01	20/23040	0.4	4.75052	5.08797	0.000124616	0.00550708	0.00463047	Meox2/Chrd/Dll1/Osr1/Meox1/Bmp4/Hoxa2/Irx3	8
GO:0045586	BP	GO:0045586	regulation of gamma-delta T cell differentiation	1940-06-01	15/23040	0.4	4.75052	4.40583	0.00090842	0.0202282	0.0170083	Sox4/Lef1/Tcf7/Rorc/Sox13/Lck	6
GO:0046643	BP	GO:0046643	regulation of gamma-delta T cell activation	1940-06-01	15/23040	0.4	4.75052	4.40583	0.00090842	0.0202282	0.0170083	Sox4/Lef1/Tcf7/Rorc/Sox13/Lck	6
GO:0060601	BP	GO:0060601	lateral sprouting from an epithelium	1940-05-01	13/23040	0.384615	4.5678	3.90162	0.0030477	0.0444392	0.0373655	Celsr1/Sulf1/Trp63/Ar/Bmp4	5
GO:0070294	BP	GO:0070294	renal sodium ion absorption	1940-05-01	13/23040	0.384615	4.5678	3.90162	0.0030477	0.0444392	0.0373655	Edn1/Ednrb/Kcnj1/Wnk4/Klhl3	5
GO:1990918	BP	GO:1990918	double-strand break repair involved in meiotic recombination	1940-05-01	13/23040	0.384615	4.5678	3.90162	0.0030477	0.0444392	0.0373655	Mcmdc2/Terb2/Morc2b/Brip1/Fancd2	5
GO:0099535	CC	GO:0099535	synapse-associated extracellular matrix	1946-05-01	13/22834	0.384615	4.513	3.86712	0.00321412	0.0390286	0.0332805	Hapln1/Vcan/Ptprz1/Bcan/Lama5	5
GO:0042026	BP	GO:0042026	protein refolding	1940-09-01	24/23040	0.375	4.45361	5.13281	8.48997167048322e-05	0.00420473	0.00353543	Hsp90aa1/Dnaja4/Dnaja1/Hspa1b/Hspa1a/Hspa1l/Hspa13/Hspb1/Hspa8	9
GO:0008307	MF	GO:0008307	structural constituent of muscle	1932-08-01	21/22548	0.380952	4.44602	4.83639	0.000210551	0.0140675	0.0132149	Myh11/Nexn/Synm/Dmd/Jph1/Myl6b/Krt19/Ttn	8
GO:0003148	BP	GO:0003148	outflow tract septum morphogenesis	1940-10-01	27/23040	0.37037	4.39863	5.35784	3.87616127266085e-05	0.00242049	0.00203521	Fgf8/Parva/Tgfb2/Gata6/Nrp2/Nrp1/Bmp4/Smad6/Eng/Tbx2	10
GO:0007350	BP	GO:0007350	blastoderm segmentation	1940-11-01	30/23040	0.366667	4.35464	5.57493	1.77406883365832e-05	0.00147711	0.00124198	Pld6/Sema3f/Chrd/Tdrd6/Tifab/Nrp2/Nrp1/Bmp4/Lama5/Tcf7l1/Tbx3	11
GO:0035584	BP	GO:0035584	calcium-mediated signaling using intracellular calcium source	1940-08-01	22/23040	0.363636	4.31865	4.72205	0.00027149	0.00956878	0.00804565	Ptgfr/Vcam1/Defb37/Kdr/Ntrk2/Dmtn/Ryr2/Adgrl1	8
GO:0003176	BP	GO:0003176	aortic valve development	1940-12-01	34/23040	0.352941	4.19163	5.64707	1.16142390976196e-05	0.00109383	0.000919719	Hey2/Slit3/Bmp4/Hey1/Eln/Axin2/Sox9/Smad6/Dll4/Emilin1/Gata3/Nos3	12
GO:0048712	BP	GO:0048712	negative regulation of astrocyte differentiation	1940-07-01	20/23040	0.35	4.1567	4.2824	0.000861363	0.0197153	0.016577	Id4/Nr1d1/Ntrk3/Mycn/F2/Dll3/Fgfr3	7
GO:0072189	BP	GO:0072189	ureter development	1940-07-01	20/23040	0.35	4.1567	4.2824	0.000861363	0.0197153	0.016577	Osr1/Bmp4/Mecom/Sox17/Tshz3/Sox9/Gata3	7
GO:0072243	BP	GO:0072243	metanephric nephron epithelium development	1940-07-01	20/23040	0.35	4.1567	4.2824	0.000861363	0.0197153	0.016577	Aqp1/Adipoq/Osr1/Wwtr1/Lamb2/Sox9/Yap1	7
GO:0046629	BP	GO:0046629	gamma-delta T cell activation	1940-08-01	23/23040	0.347826	4.13088	4.5551	0.000385705	0.0119133	0.010017	Sox4/Lef1/Jag2/Tcf7/Rorc/Ccr9/Sox13/Lck	8
GO:2000311	BP	GO:2000311	regulation of AMPA receptor activity	1940-08-01	23/23040	0.347826	4.13088	4.5551	0.000385705	0.0119133	0.010017	Nrxn1/Shank3/Cnih3/Shisa9/Shisa6/Reln/Nlgn3/Prrt1	8
GO:0061437	BP	GO:0061437	renal system vasculature development	1940-10-01	29/23040	0.344828	4.09527	5.05733	7.87047876815511e-05	0.00400141	0.00336447	Edn1/Gpr4/Aqp1/Osr1/Notch3/Pdgfrb/Nrp1/Bmp4/Serpinb7/C3ar1	10
GO:0061440	BP	GO:0061440	kidney vasculature development	1940-10-01	29/23040	0.344828	4.09527	5.05733	7.87047876815511e-05	0.00400141	0.00336447	Edn1/Gpr4/Aqp1/Osr1/Notch3/Pdgfrb/Nrp1/Bmp4/Serpinb7/C3ar1	10
GO:0005865	CC	GO:0005865	striated muscle thin filament	1946-08-01	23/22834	0.347826	4.08133	4.51267	0.000418727	0.0099657	0.00849795	Lmod3/Actn2/Actn3/Acta1/Tmod2/Lmod1/Tnni1/Ttn	8
GO:0005044	MF	GO:0005044	scavenger receptor activity	1932-08-01	23/22548	0.347826	4.05941	4.49381	0.000434296	0.0221077	0.0207678	Scarf1/Endou/Vtn/Enpp1/Ackr3/Ssc5d/Ackr2/Prg4	8
GO:0008045	BP	GO:0008045	motor neuron axon guidance	1940-11-01	33/23040	0.333333	3.95876	5.15737	4.96078410210612e-05	0.00282175	0.00237259	Ntn3/Epha4/Erbb2/Slit1/Lhx4/Sema3f/Fgf8/Ntn1/Nrp1/Hoxa2/Egr2	11
GO:0030947	BP	GO:0030947	regulation of vascular endothelial growth factor receptor signaling pathway	1940-11-01	33/23040	0.333333	3.95876	5.15737	4.96078410210612e-05	0.00282175	0.00237259	Fgf18/Kdr/Dll1/Mmrn2/Nrp1/Bmp4/Tmem204/Grb10/Emilin1/Cd59a/Epn2	11
GO:0048485	BP	GO:0048485	sympathetic nervous system development	1940-08-01	24/23040	0.333333	3.95876	4.39736	0.000536108	0.0149524	0.0125723	Sox11/Sox4/Erbb2/Sema3f/Trp63/Nrp2/Nrp1/Gata3	8
GO:0003228	BP	GO:0003228	atrial cardiac muscle tissue development	1940-07-01	21/23040	0.333333	3.95876	4.11309	0.0011988	0.0245969	0.0206816	Wnt2/Gata6/Bmp10/Myh6/Eng/Prox1/Tbx3	7
GO:0010470	BP	GO:0010470	regulation of gastrulation	1940-06-01	18/23040	0.333333	3.95876	3.80773	0.00270362	0.0414609	0.0348613	Phldb2/Tenm4/Osr1/Phldb1/Hnf4a/Foxa2	6
GO:0060572	BP	GO:0060572	morphogenesis of an epithelial bud	1940-06-01	18/23040	0.333333	3.95876	3.80773	0.00270362	0.0414609	0.0348613	Sulf1/Pthlh/Wnt2/Trp63/Ar/Bmp4	6
GO:0008066	MF	GO:0008066	glutamate receptor activity	1932-09-01	27/22548	0.333333	3.89027	4.60015	0.000275258	0.0173088	0.0162598	Grik2/Grik1/Grm3/Grm8/Grin2a/Grm6/Grm2/Grin2d/Grin2b	9
GO:0085029	BP	GO:0085029	extracellular matrix assembly	16/1940	49/23040	0.326531	3.87797	6.11501	1.37031788797444e-06	0.000288921	0.000242931	Myh11/Phldb2/Ntn4/Fbln5/Prickle1/Ramp2/Thsd4/Phldb1/Pparg/Eln/Lamb2/Sox9/Has3/Antxr1/Emilin1/Has1	16
GO:1905314	BP	GO:1905314	semi-lunar valve development	13/1940	40/23040	0.325	3.85979	5.48899	1.41412782738612e-05	0.00124987	0.00105092	Hey2/Slit3/Tgfb2/Bmp4/Hey1/Eln/Axin2/Sox9/Smad6/Dll4/Emilin1/Gata3/Nos3	13
GO:0072012	BP	GO:0072012	glomerulus vasculature development	1940-09-01	28/23040	0.321429	3.81738	4.52312	0.000329217	0.0108077	0.00908739	Edn1/Gpr4/Aqp1/Osr1/Notch3/Pdgfrb/Bmp4/Serpinb7/C3ar1	9
GO:0010738	BP	GO:0010738	regulation of protein kinase A signaling	1940-08-01	25/23040	0.32	3.80041	4.24794	0.000730617	0.0180146	0.0151471	Akap6/Fshr/Nrxn1/Adipoq/Tcim/Ramp3/Spatc1l/Grin2b	8
GO:0072207	BP	GO:0072207	metanephric epithelium development	1940-08-01	25/23040	0.32	3.80041	4.24794	0.000730617	0.0180146	0.0151471	Aqp1/Adipoq/Osr1/Wwtr1/Wnt9b/Lamb2/Sox9/Yap1	8
GO:0060749	BP	GO:0060749	mammary gland alveolus development	1940-07-01	22/23040	0.318182	3.77882	3.95393	0.00163155	0.0306316	0.0257557	Prlr/Ar/Tnfsf11/Tph1/Erbb4/Hoxa5/Tgfa	7
GO:0061377	BP	GO:0061377	mammary gland lobule development	1940-07-01	22/23040	0.318182	3.77882	3.95393	0.00163155	0.0306316	0.0257557	Prlr/Ar/Tnfsf11/Tph1/Erbb4/Hoxa5/Tgfa	7
GO:0071625	BP	GO:0071625	vocalization behavior	1940-07-01	22/23040	0.318182	3.77882	3.95393	0.00163155	0.0306316	0.0257557	Nrxn1/Shank3/Gli3/Tifab/Nlgn3/Nrxn2/Auts2	7
GO:0072111	BP	GO:0072111	cell proliferation involved in kidney development	1940-07-01	22/23040	0.318182	3.77882	3.95393	0.00163155	0.0306316	0.0257557	Myc/Osr1/Pdgfrb/Bmp4/Serpinb7/C3ar1/Gata3	7
GO:0030247	MF	GO:0030247	polysaccharide binding	1932-09-01	28/22548	0.321429	3.75133	4.45947	0.000374997	0.0200436	0.0188288	Clec18a/Ppp1r3g/Endou/Vtn/Ppp1r3c/Enpp1/Clec4g/Prg4/Fcnb	9
GO:0070168	BP	GO:0070168	negative regulation of biomineral tissue development	1940-08-01	26/23040	0.307692	3.65424	4.10604	0.000978091	0.0212236	0.0178453	Hey2/Fgf23/Ahsg/Enpp1/Hey1/Ecm1/Sox9/Nos3	8
GO:0002043	BP	GO:0002043	blood vessel endothelial cell proliferation involved in sprouting angiogenesis	1940-07-01	23/23040	0.304348	3.61452	3.80385	0.00217661	0.0358299	0.0301266	Agtr1a/Sema5a/Jcad/Mmrn2/Bmp4/Agtr1b/Dll4	7
GO:0016460	CC	GO:0016460	myosin II complex	1946-08-01	26/22834	0.307692	3.6104	4.06495	0.00105884	0.0169276	0.0144345	Myh11/Myl6b/Myl3/Myh6/Myh7b/Myh3/Myh13/Ttn	8
GO:0043083	CC	GO:0043083	synaptic cleft	1946-08-01	26/22834	0.307692	3.6104	4.06495	0.00105884	0.0169276	0.0144345	Lama4/Prss12/Slc1a1/Grip1/Lamb2/Grin2b/Nptx1/Lama5	8
GO:0045662	BP	GO:0045662	negative regulation of myoblast differentiation	1940-10-01	33/23040	0.30303	3.59888	4.53006	0.000266218	0.00956878	0.00804565	Sox4/Prickle1/Dll1/Id3/Mkx/Cxcl10/Bmp4/Sox9/Gdf3/Tbx3	10
GO:0048483	BP	GO:0048483	autonomic nervous system development	15/1940	50/23040	0.3	3.56289	5.50093	9.48642693778616e-06	0.000973206	0.000818293	Vcam1/Ednrb/Kif26a/Sox11/Sox4/Erbb2/Sema3f/Ntf3/Trp63/Ackr3/Nrp2/Nrp1/Egr2/Gata3/Hoxb2	15
GO:0004714	MF	GO:0004714	transmembrane receptor protein tyrosine kinase activity	18/1932	59/22548	0.305085	3.56059	6.02873	1.21620085433463e-06	0.00033953	0.000318952	Epha4/Ltk/Tyro3/Erbb2/Epha3/Ntrk3/Kdr/Fgfrl1/Ntrk2/Epha10/Nrp2/Pdgfrb/Nrp1/Erbb4/Ephb6/Ephb4/Fgfr3/Mertk	18
GO:0048010	BP	GO:0048010	vascular endothelial growth factor receptor signaling pathway	15/1940	51/23040	0.294118	3.49303	5.40435	1.23986961872279e-05	0.00113082	0.00095082	Sulf1/Fgf18/Kdr/Dll1/Mmrn2/Clec14a/Foxc1/Nrp1/Bmp4/Hspb1/Tmem204/Grb10/Emilin1/Cd59a/Epn2	15
GO:0036379	CC	GO:0036379	myofilament	1946-08-01	27/22834	0.296296	3.47669	3.93028	0.00139336	0.0202207	0.0172426	Lmod3/Actn2/Actn3/Acta1/Tmod2/Lmod1/Tnni1/Ttn	8
GO:0060080	BP	GO:0060080	inhibitory postsynaptic potential	1940-07-01	24/23040	0.291667	3.46392	3.66192	0.00285211	0.0427816	0.0359718	Chrna2/Grik2/Grik1/Rims2/Nlgn3/Bdnf/Igsf9b	7
GO:0016339	BP	GO:0016339	calcium-dependent cell-cell adhesion via plasma membrane cell adhesion molecules	1940-11-01	38/23040	0.289474	3.43787	4.56049	0.000208154	0.0079195	0.00665889	Cdh2/Nrxn1/Pcdh1/Pcdh12/Cdh6/Cdh13/Pcdhb16/Pcdhga12/Pcdhgc3/Cdh5/Ajuba	11
GO:0009880	BP	GO:0009880	embryonic pattern specification	24/1940	84/23040	0.285714	3.39323	6.66295	6.24857460742927e-08	3.98867345774235e-05	3.35376711970678e-05	Sim2/Ripply3/Pld6/Meox2/Sema3f/Chrd/Dll1/Tdrd6/Efnb1/Meox1/Tifab/Nrp2/Nrp1/Bmp4/Chrdl1/Erbb4/Meis2/Smad6/Gdf3/Foxa2/Lama5/Tcf7l1/Tbx3/Satb2	24
GO:0030318	BP	GO:0030318	melanocyte differentiation	1940-08-01	28/23040	0.285714	3.39323	3.84217	0.00167195	0.0310853	0.0261372	Ednrb/Adamts20/Mitf/Gli3/Enpp1/Kitl/Oca2/Mlph	8
GO:0035909	BP	GO:0035909	aorta morphogenesis	1940-11-01	39/23040	0.282051	3.34972	4.45315	0.000268048	0.00956878	0.00804565	Hey2/Sox4/Fgf8/Tgfb2/Pdgfrb/Hey1/Dll4/Ephb4/Eng/Prox1/Tbx2	11
GO:0001945	BP	GO:0001945	lymph vessel development	1940-09-01	32/23040	0.28125	3.34021	4.01681	0.000982675	0.0212236	0.0178453	Nr2f2/Kdr/Ptpn14/Clec14a/Foxc1/Tmem204/Ngp/Prox1/Sox18	9
GO:0060317	BP	GO:0060317	cardiac epithelial to mesenchymal transition	1940-09-01	32/23040	0.28125	3.34021	4.01681	0.000982675	0.0212236	0.0178453	Hey2/Fgf8/Wnt2/Emp2/Tgfb2/Hey1/Eng/Tbx3/Tmem100	9
GO:0097205	BP	GO:0097205	renal filtration	1940-09-01	32/23040	0.28125	3.34021	4.01681	0.000982675	0.0212236	0.0178453	Edn1/Tmem63c/Tbc1d8b/Sulf1/Emp2/Aqp1/Adgrf5/Coro2b/Itga3	9
GO:1990806	BP	GO:1990806	ligand-gated ion channel signaling pathway	1940-09-01	32/23040	0.28125	3.34021	4.01681	0.000982675	0.0212236	0.0178453	Grik1/Kalrn/F2/Grin2a/Plcb1/Grin2d/Grin2b/Ffar2/Ffar1	9
GO:0021545	BP	GO:0021545	cranial nerve development	16/1940	57/23040	0.280702	3.3337	5.34896	1.24006482455551e-05	0.00113082	0.00095082	Atp8b1/Pou4f1/Slc24a4/Sema3f/Dmd/Gli3/Tifab/Ackr3/Nrp2/Nrp1/Kcna2/Hoxa3/Egr2/Plxna1/Hoxb3/Hoxb2	16
GO:0003179	BP	GO:0003179	heart valve morphogenesis	15/1940	54/23040	0.277778	3.29897	5.12849	2.64307858559709e-05	0.00180768	0.00151994	Hey2/Sox4/Slit3/Fgfrl1/Tgfb2/Bmp4/Hey1/Eln/Axin2/Sox9/Smad6/Dll4/Emilin1/Gata3/Nos3	15
GO:0003094	BP	GO:0003094	glomerular filtration	1940-08-01	29/23040	0.275862	3.27622	3.71909	0.00214052	0.0354057	0.0297699	Edn1/Tmem63c/Tbc1d8b/Sulf1/Emp2/Aqp1/Adgrf5/Coro2b	8
GO:1905207	BP	GO:1905207	regulation of cardiocyte differentiation	1940-08-01	29/23040	0.275862	3.27622	3.71909	0.00214052	0.0354057	0.0297699	Hey2/Prickle1/Dll1/Tgfb2/Bmp4/Sox17/Myocd/Kat2a	8
GO:0060037	BP	GO:0060037	pharyngeal system development	1940-09-01	33/23040	0.272727	3.23899	3.90274	0.00125135	0.0252245	0.0212093	Edn1/Ripply3/Fgf8/Adgrf5/Tgfb2/Bmp4/Hoxa2/Gata3/Tbx2	9
GO:0043194	CC	GO:0043194	axon initial segment	1946-08-01	29/22834	0.275862	3.23691	3.67907	0.00231075	0.0288014	0.0245596	Nrcam/Map1a/Nfasc/Trim46/Map2/Kcna2/Bcan/Scn8a	8
GO:0008328	CC	GO:0008328	ionotropic glutamate receptor complex	1946-12-01	44/22834	0.272727	3.20013	4.45869	0.000226406	0.00673559	0.00574357	Grik2/Grik1/Cnih3/Shisa9/Dlg3/Grin2a/Shisa6/Abhd6/Vwc2l/Grin2d/Vwc2/Grin2b	12
GO:0001709	BP	GO:0001709	cell fate determination	1940-11-01	41/23040	0.268293	3.18632	4.24857	0.000431978	0.0129256	0.0108681	Ntf3/Jag2/Gata6/Bmp4/Chrdl1/Sox17/Hoxa2/Dll3/Gata3/Prox1/Tbx2	11
GO:0022010	BP	GO:0022010	central nervous system myelination	1940-08-01	30/23040	0.266667	3.16701	3.60126	0.00270632	0.0414609	0.0348613	Id4/Clu/Cntn1/Tenm4/Enpp1/Myrf/9630013A20Rik/Fgfr3	8
GO:0032291	BP	GO:0032291	axon ensheathment in central nervous system	1940-08-01	30/23040	0.266667	3.16701	3.60126	0.00270632	0.0414609	0.0348613	Id4/Clu/Cntn1/Tenm4/Enpp1/Myrf/9630013A20Rik/Fgfr3	8
GO:0061484	BP	GO:0061484	hematopoietic stem cell homeostasis	1940-08-01	30/23040	0.266667	3.16701	3.60126	0.00270632	0.0414609	0.0348613	Arhgef5/Sox4/Foxa3/Glis2/Ccn3/Myct1/Emcn/P2ry14	8
GO:0003209	BP	GO:0003209	cardiac atrium morphogenesis	1940-09-01	34/23040	0.264706	3.14372	3.79297	0.00157623	0.0303873	0.0255504	Hey2/Sox4/Wnt2/Tgfb2/Bmp10/Myh6/Dll4/Eng/Prox1	9
GO:0015026	MF	GO:0015026	coreceptor activity	1932-12-01	45/22548	0.266667	3.11222	4.3418	0.00029953	0.0177887	0.0167106	Erbb2/Rgma/Cspg4/Kdr/Il6st/Ramp2/Ackr3/Gfra4/Il17rc/Ramp3/Cd8b1/Eng	12
GO:0071711	BP	GO:0071711	basement membrane organization	1940-11-01	42/23040	0.261905	3.11046	4.15095	0.000541193	0.0149524	0.0125723	Fshr/Phldb2/Flrt2/Ntn4/Prickle1/Ramp2/Nid1/Phldb1/Pmp22/Cma1/Lamb2	11
GO:0030279	BP	GO:0030279	negative regulation of ossification	1940-12-01	46/23040	0.26087	3.09816	4.31919	0.000318606	0.0106418	0.00894788	Fgf23/Ahsg/Sfrp1/Mkx/Calca/Enpp1/Tph1/Gfra4/Ecm1/Sox9/Smad6/Tmem53	12
GO:0032809	CC	GO:0032809	neuronal cell body membrane	1946-10-01	38/22834	0.263158	3.08785	3.93156	0.00101216	0.0169276	0.0144345	Kcnj6/Il6st/Thy1/Kcnd2/Aqp1/Slc4a8/Kcnc2/Slc6a2/Flrt1/Kcna2	10
GO:0050819	BP	GO:0050819	negative regulation of coagulation	13/1940	50/23040	0.26	3.08784	4.48129	0.00018803	0.00744986	0.00626401	Prkg1/Hs3st5/Plg/Adamts18/Plat/Cpb2/F2/Vtn/Adtrp/Pdgfa/Tpsab1/Thbd/Procr	13
GO:0035767	BP	GO:0035767	endothelial cell chemotaxis	1940-08-01	31/23040	0.258065	3.06485	3.48828	0.00338236	0.0482176	0.0405424	Fgf16/Sema5a/Fgf18/Kdr/Ccn3/Nrp1/Hspb1/Cxcl13	8
GO:0098878	CC	GO:0098878	neurotransmitter receptor complex	1946-12-01	46/22834	0.26087	3.06099	4.27078	0.000356007	0.00906851	0.0077329	Grik2/Grik1/Cnih3/Shisa9/Dlg3/Grin2a/Shisa6/Abhd6/Vwc2l/Grin2d/Vwc2/Grin2b	12
GO:1903053	BP	GO:1903053	regulation of extracellular matrix organization	17/1940	66/23040	0.257576	3.05904	5.07938	2.32300234133875e-05	0.0017332	0.00145731	Phldb2/Sema5a/Cpb2/Nid1/Meltf/Tgfb2/Chadl/Phldb1/Pparg/Adtrp/Slc2a10/Axin2/Lamb2/Sox9/Antxr1/Emilin1/Aebp1	17
GO:0030513	BP	GO:0030513	positive regulation of BMP signaling pathway	1940-10-01	39/23040	0.25641	3.0452	3.87603	0.00114748	0.023947	0.0201352	Sox11/Sulf1/Kdr/Zfp423/Pelo/Gata6/Cdh5/Bmp4/Scube3/Eng	10
GO:0060074	BP	GO:0060074	synapse maturation	1940-10-01	39/23040	0.25641	3.0452	3.87603	0.00114748	0.023947	0.0201352	Nrxn1/Sez6l/Reln/Arhgef15/Sybu/Chrdl1/Erbb4/Nfatc4/Adgrl1/Bcan	10
GO:0019199	MF	GO:0019199	transmembrane receptor protein kinase activity	20/1932	77/22548	0.25974	3.03138	5.46601	5.15122284466758e-06	0.000786665	0.000738987	Epha4/Ltk/Tyro3/Erbb2/Epha3/Ntrk3/Kdr/Fgfrl1/Ntrk2/Epha10/Nrp2/Pdgfrb/Nrp1/Ly6g6e/Erbb4/Ephb6/Ephb4/Fgfr3/Eng/Mertk	20
GO:0003229	BP	GO:0003229	ventricular cardiac muscle tissue development	17/1940	68/23040	0.25	2.96907	4.93069	3.5300402203416e-05	0.00225334	0.00189466	Pou4f1/Hey2/Ppp1r13l/Tgfb2/Foxc1/Bmp10/Myl3/Myh6/Hey1/Ryr2/Irx3/Dll4/Tnni1/Eng/Prox1/Epor/Tbx3	17
GO:0007019	BP	GO:0007019	microtubule depolymerization	15/1940	60/23040	0.25	2.96907	4.63078	0.000100323	0.00484332	0.00407238	Map1b/Tpx2/Stmn4/Nedd1/Stmn3/Map1a/Stmn2/Dysf/Ccn2/Kif18b/Apc2/Map2/Rp1/Kif2c/Spef1	15
GO:0055010	BP	GO:0055010	ventricular cardiac muscle tissue morphogenesis	14/1940	56/23040	0.25	2.96907	4.47336	0.000169541	0.00710959	0.00597791	Pou4f1/Hey2/Tgfb2/Foxc1/Bmp10/Myl3/Myh6/Hey1/Ryr2/Dll4/Tnni1/Eng/Prox1/Epor	14
GO:0007215	BP	GO:0007215	glutamate receptor signaling pathway	1940-12-01	48/23040	0.25	2.96907	4.14081	0.000487259	0.0140668	0.0118277	Shank3/Grik1/Grm3/Kalrn/Grm8/Grin2a/Grm6/Slc1a1/Plcb1/Grm2/Grin2d/Grin2b	12
GO:0038084	BP	GO:0038084	vascular endothelial growth factor signaling pathway	1940-11-01	44/23040	0.25	2.96907	3.96418	0.000829279	0.0194531	0.0163566	Kdr/Dll1/Jcad/Adgra2/Sema6a/Foxc1/Nrp2/Pdgfrb/Nrp1/Hspb1/Emilin1	11
GO:0070293	BP	GO:0070293	renal absorption	1940-09-01	36/23040	0.25	2.96907	3.58511	0.00242756	0.0388478	0.0326641	Dab2/Edn1/Ednrb/Kcnj1/Aqp1/Adipoq/Wnk4/Amn/Klhl3	9
GO:0050840	MF	GO:0050840	extracellular matrix binding	17/1932	67/22548	0.253731	2.96125	4.92162	3.58550174270608e-05	0.0038329	0.0036006	Spp1/Fbln2/Ntn4/Ltbp1/Nid1/Chadl/Vtn/Cd248/Clec14a/Itga7/Eln/Vwa1/Olfml2a/Itga3/Ssc5d/Bcam/Tinagl1	17
GO:0055002	BP	GO:0055002	striated muscle cell development	20/1940	81/23040	0.246914	2.93242	5.28273	9.10096810450896e-06	0.000950637	0.000799318	Pgm5/Edn1/Klhl41/Lmod3/Dmd/Mylk3/Actn2/Ldb3/Bmp10/Pdgfrb/Myh6/Acta1/Tmod2/Flnc/Myoz2/Lmod1/Prox1/Krt19/Ttn/Actc1	20
GO:0055008	BP	GO:0055008	cardiac muscle tissue morphogenesis	18/1940	73/23040	0.246575	2.9284	5.00378	2.56772543111539e-05	0.0018023	0.00151541	Pou4f1/Hey2/Ankrd1/Wnt2/Tgfb2/Foxc1/Bmp10/Myl3/Myh6/Hey1/Ryr2/Dll4/Tnni1/Eng/Prox1/Epor/Ttn/Actc1	18
GO:0061005	BP	GO:0061005	cell differentiation involved in kidney development	13/1940	53/23040	0.245283	2.91305	4.22781	0.000351392	0.0111533	0.00937794	Edn1/Ednrb/Gpr4/Glis2/Adipoq/Osr1/Wwtr1/Gli3/Wnt9b/Tshz3/Lamb2/Yap1/Gata3	13
GO:0044344	BP	GO:0044344	cellular response to fibroblast growth factor stimulus	24/1940	98/23040	0.244898	2.90848	5.74085	1.4081435550133e-06	0.000288921	0.000242931	Fgf16/Nrxn1/Apln/Flrt2/Hyal2/Hyal1/Sulf1/Fgf23/Fgf8/Fgf18/Chrd/Fgfrl1/Sfrp1/Shcbp1/Ccn2/Enpp1/Flrt1/Tcf7l2/Lrit3/Dll4/Cxcl13/Fgfr3/Gata3/Tbx2	24
GO:0007164	BP	GO:0007164	establishment of tissue polarity	1940-11-01	45/23040	0.244444	2.90309	3.87473	0.00101513	0.0217609	0.0182971	Celsr1/Trp63/Sfrp1/Dlg3/Foxf2/Cthrc1/Hnf4a/Wnt9b/Erbb4/Sapcd2/Jhy	11
GO:0030239	BP	GO:0030239	myofibril assembly	19/1940	78/23040	0.24359	2.89294	5.07775	1.86198828667682e-05	0.00149528	0.00125726	Pgm5/Edn1/Klhl41/Lmod3/Mylk3/Actn2/Ldb3/Bmp10/Pdgfrb/Myh6/Acta1/Tmod2/Flnc/Myoz2/Lmod1/Prox1/Krt19/Ttn/Actc1	19
GO:0001958	BP	GO:0001958	endochondral ossification	1940-09-01	37/23040	0.243243	2.88883	3.48652	0.00297188	0.0437781	0.0368096	Pthlh/Fgf18/Bmp6/Enpp1/Cbs/Foxc1/Mmp16/Bmp4/Phospho1	9
GO:0007026	BP	GO:0007026	negative regulation of microtubule depolymerization	1940-09-01	37/23040	0.243243	2.88883	3.48652	0.00297188	0.0437781	0.0368096	Map1b/Tpx2/Map1a/Stmn2/Dysf/Apc2/Map2/Rp1/Spef1	9
GO:0036075	BP	GO:0036075	replacement ossification	1940-09-01	37/23040	0.243243	2.88883	3.48652	0.00297188	0.0437781	0.0368096	Pthlh/Fgf18/Bmp6/Enpp1/Cbs/Foxc1/Mmp16/Bmp4/Phospho1	9
GO:0048710	BP	GO:0048710	regulation of astrocyte differentiation	1940-09-01	37/23040	0.243243	2.88883	3.48652	0.00297188	0.0437781	0.0368096	Epha4/Id4/Nr1d1/Ntrk3/Il6st/Mycn/F2/Dll3/Fgfr3	9
GO:0021675	BP	GO:0021675	nerve development	24/1940	99/23040	0.242424	2.8791	5.68137	1.71172233213166e-06	0.000307308	0.000258391	Edn1/Vcam1/Atp8b1/Pou4f1/Sulf1/Slc24a4/Sema3f/Ntf3/Dmd/Gli3/Tifab/Ackr3/Nrp2/Nrp1/Kcna2/Bdnf/Hoxa3/Egr2/Scn8a/Plxna1/Nptx1/Fgfr3/Hoxb3/Hoxb2	24
GO:0005871	CC	GO:0005871	kinesin complex	1946-12-01	49/22834	0.244898	2.87359	4.0073	0.000664506	0.0133328	0.0113691	Kif6/Kif28/Kifc5b/Kif7/Kif27/Kif20a/Kif18b/Kif21a/Kifc1/Kif22/Kif2c/Kif14	12
GO:0044298	CC	GO:0044298	cell body membrane	1946-10-01	41/22834	0.243902	2.86191	3.64211	0.00189759	0.0256606	0.0218813	Kcnj6/Il6st/Thy1/Kcnd2/Aqp1/Slc4a8/Kcnc2/Slc6a2/Flrt1/Kcna2	10
GO:0010718	BP	GO:0010718	positive regulation of epithelial to mesenchymal transition	13/1940	54/23040	0.240741	2.85911	4.14726	0.000427549	0.0128601	0.010813	Dab2/Loxl2/Lef1/Emp2/Wwtr1/Tgfb2/Fermt2/Foxc1/Tcf7l2/Bmp4/Axin2/Myocd/Eng	13
GO:0008013	MF	GO:0008013	beta-catenin binding	24/1932	98/22548	0.244898	2.85816	5.6433	1.91358601826219e-06	0.000340937	0.000320274	Cdh2/Kank1/Ptpru/Tjp1/Dact1/Gja6/Lef1/Trpc4/Ar/Shroom2/Gli3/Tcf7/Prmt2/Tcf7l2/Cdh5/Dlg5/Apc2/Sox17/Axin2/Sox9/Grin2b/Tcf7l1/Nos3/Vinac1	24
GO:0035904	BP	GO:0035904	aorta development	18/1940	75/23040	0.24	2.85031	4.86668	3.79566908964878e-05	0.00239628	0.00201484	Hey2/Sox4/Prickle1/Fgf8/Chrd/Ltbp1/Kif7/Tgfb2/Enpp1/Pdgfrb/Hey1/Egr2/Smad6/Dll4/Ephb4/Eng/Prox1/Tbx2	18
GO:0048806	BP	GO:0048806	genitalia development	1940-12-01	50/23040	0.24	2.85031	3.97147	0.000725399	0.0180146	0.0151471	Tyro3/Fgf8/Bmp6/Trp63/Ar/Tifab/Tcf7/Foxf2/Tcf7l2/Wnt9b/Tbx3/Mertk	12
GO:0071300	BP	GO:0071300	cellular response to retinoic acid	1940-11-01	46/23040	0.23913	2.83998	3.78771	0.00123404	0.0251403	0.0211385	Ltk/Epha3/Rorb/Aqp1/Osr1/Hoxa2/Brinp3/Sox9/Yap1/Tead2/Ptk6	11
GO:0003151	BP	GO:0003151	outflow tract morphogenesis	21/1940	88/23040	0.238636	2.83411	5.22696	9.72213290673954e-06	0.000979889	0.000823913	Edn1/Hey2/Sox11/Prickle1/Fgf8/Parva/Tgfb2/Gata6/Foxc1/Nrp2/Nrp1/Bmp4/Sox17/Hey1/Eln/Npy1r/Smad6/Eng/Tbx2/Tbx3/Dhrs3	21
GO:0051145	BP	GO:0051145	smooth muscle cell differentiation	20/1940	84/23040	0.238095	2.82769	5.08844	1.62916913531226e-05	0.00139695	0.00117459	Ednrb/Hey2/Ntf3/Ramp2/Gata6/Smarcd3/Pdgfrb/Ereg/Bmp4/Nfatc4/Hey1/Tshz3/Sox9/Smad6/Tmem204/Cth/Myocd/Eng/Tbx2/Tbx3	20
GO:0090497	BP	GO:0090497	mesenchymal cell migration	15/1940	63/23040	0.238095	2.82769	4.40471	0.000181102	0.00734974	0.00617983	Cdh2/Edn1/Ednrb/Tpbg/Sema5a/Sema3f/Sema3e/Efnb1/Sema6a/Nrp2/Nrp1/Bmp4/Erbb4/Kitl/Lama5	15
GO:0035850	BP	GO:0035850	epithelial cell differentiation involved in kidney development	1940-10-01	42/23040	0.238095	2.82769	3.59479	0.00210603	0.0350701	0.0294877	Edn1/Ednrb/Gpr4/Adipoq/Osr1/Wwtr1/Wnt9b/Lamb2/Yap1/Gata3	10
GO:0051968	BP	GO:0051968	positive regulation of synaptic transmission, glutamatergic	1940-10-01	42/23040	0.238095	2.82769	3.59479	0.00210603	0.0350701	0.0294877	Nrxn1/Shank3/Ntrk2/Grin2a/Iqsec2/Reln/Nlgn3/Tshz3/Grin2d/Grin2b	10
GO:0031045	CC	GO:0031045	dense core granule	13/1946	54/22834	0.240741	2.82481	4.09771	0.000480093	0.0105798	0.00902162	Spx/Syt7/Plat/Cpe/Aqp1/Calca/Bace2/Cadps/Stxbp5l/Bdnf/Npy1r/Calcrl/Syt2	13
GO:0071774	BP	GO:0071774	response to fibroblast growth factor	24/1940	101/23040	0.237624	2.82209	5.5646	2.50551405197327e-06	0.000378794	0.000318499	Fgf16/Nrxn1/Apln/Flrt2/Hyal2/Hyal1/Sulf1/Fgf23/Fgf8/Fgf18/Chrd/Fgfrl1/Sfrp1/Shcbp1/Ccn2/Enpp1/Flrt1/Tcf7l2/Lrit3/Dll4/Cxcl13/Fgfr3/Gata3/Tbx2	24
GO:0014888	BP	GO:0014888	striated muscle adaptation	13/1940	55/23040	0.236364	2.80712	4.06854	0.000517258	0.0146387	0.0123085	Hey2/Ar/Gata6/Actn3/Acacb/Bmp10/Pparg/Asb2/Myh6/Bmp4/Igfbp5/Myoz2/Tnni1	13
GO:0032330	BP	GO:0032330	regulation of chondrocyte differentiation	13/1940	55/23040	0.236364	2.80712	4.06854	0.000517258	0.0146387	0.0123085	Mboat2/Loxl2/Pthlh/Fgf18/Bmp6/Mkx/Chadl/Gli3/Ccn2/Bmp4/Axin2/Sox9/Adamts12	13
GO:0060411	BP	GO:0060411	cardiac septum morphogenesis	20/1940	85/23040	0.235294	2.79442	5.02558	1.96350694592168e-05	0.00154525	0.00129928	Hey2/Sox11/Sox4/Fgf8/Slit3/Fgfrl1/Parva/Tgfb2/Gata6/Nrp2/Nrp1/Bmp4/Hey1/Smad6/Eng/Prox1/Tbx2/Tbx3/Dhrs3/Nos3	20
GO:0060421	BP	GO:0060421	positive regulation of heart growth	1940-12-01	51/23040	0.235294	2.79442	3.88992	0.000876877	0.0199117	0.0167422	Akap6/Edn1/Hey2/Wnt2/Gata6/Acacb/Bmp10/Erbb4/Yap1/Trip10/Prox1/Tbx2	12
GO:0010737	BP	GO:0010737	protein kinase A signaling	1940-10-01	43/23040	0.232558	2.76193	3.50653	0.00254043	0.0400956	0.0337133	Akap6/Edn1/Fshr/Nrxn1/Adipoq/Tcim/Ramp3/Spatc1l/Grin2b/Ttn	10
GO:0003774	MF	GO:0003774	cytoskeletal motor activity	26/1932	110/22548	0.236364	2.75855	5.65986	1.49957160731414e-06	0.00033953	0.000318952	Myh11/Kif6/Kif28/Myo1a/Kifc5b/Kif7/Myl6b/Dnah10/Kif27/Kif11/Dnah8/Pmp22/Kif20a/Kif18b/Myl3/Myh6/Kif21a/Kifc1/Kif22/Kif2c/Kif14/Myh7b/Myh3/Myh13/Myo7a/Actc1	26
GO:0072132	BP	GO:0072132	mesenchyme morphogenesis	13/1940	56/23040	0.232143	2.757	3.99157	0.000622382	0.0164018	0.013791	Myc/Fgf8/Lef1/Osr1/Tgfb2/Foxc1/Hey1/Sox9/Eng/Tbx2/Tbx3/Nos3/Tmem100	13
GO:0003208	BP	GO:0003208	cardiac ventricle morphogenesis	19/1940	82/23040	0.231707	2.75182	4.81861	3.94845245961595e-05	0.00242594	0.00203979	Pou4f1/Hey2/Sox4/Ppp1r13l/Cpe/Tgfb2/Foxc1/Bmp10/Smarcd3/Myl3/Myh6/Hey1/Ryr2/Dll4/Tnni1/Eng/Gata3/Prox1/Epor	19
GO:0048678	BP	GO:0048678	response to axon injury	17/1940	74/23040	0.22973	2.72834	4.51537	0.00011096	0.00513751	0.00431973	Scarf1/Epha4/D130043K22Rik/Erbb2/Bex1/Rgma/Morn4/Ntrk3/Ptprf/Sarm1/Enpp1/Slc1a1/Matn2/Lamb2/Fignl2/Fgfr3/Rtn4rl2	17
GO:0035924	BP	GO:0035924	cellular response to vascular endothelial growth factor stimulus	14/1940	61/23040	0.229508	2.72571	4.09221	0.000441451	0.0130566	0.0109783	Kdr/Dll1/Ramp2/Jcad/Adgra2/Sema6a/Foxc1/Nrp2/Pdgfrb/Nrp1/Hspb1/Adamts12/Dll4/Emilin1	14
GO:0099601	BP	GO:0099601	regulation of neurotransmitter receptor activity	1940-11-01	48/23040	0.229167	2.72165	3.6205	0.00178849	0.0326186	0.0274265	Nrxn1/Dlgap2/Shank3/Cnih3/Begain/Shisa9/Shisa6/Reln/Nlgn3/Nrxn2/Prrt1	11
GO:0008543	BP	GO:0008543	fibroblast growth factor receptor signaling pathway	19/1940	83/23040	0.228916	2.71867	4.75625	4.72080556427255e-05	0.00276745	0.00232694	Fgf16/Nrxn1/Apln/Flrt2/Sulf1/Fgf23/Fgf8/Fgf18/Chrd/Fgfrl1/Shcbp1/Ccn2/Enpp1/Flrt1/Tcf7l2/Lrit3/Fgfr3/Gata3/Tbx2	19
GO:0032835	BP	GO:0032835	glomerulus development	16/1940	70/23040	0.228571	2.71458	4.3563	0.000186262	0.00743108	0.00624822	Edn1/Ednrb/Sulf1/Gpr4/Aqp1/Adipoq/Osr1/Wwtr1/Nid1/Notch3/Foxc1/Pdgfrb/Bmp4/Serpinb7/Lamb2/C3ar1	16
GO:0003170	BP	GO:0003170	heart valve development	15/1940	66/23040	0.227273	2.69916	4.19159	0.000312999	0.0105157	0.00884181	Hey2/Sox4/Slit3/Fgfrl1/Tgfb2/Bmp4/Hey1/Eln/Axin2/Sox9/Smad6/Dll4/Emilin1/Gata3/Nos3	15
GO:0001736	BP	GO:0001736	establishment of planar polarity	1940-10-01	44/23040	0.227273	2.69916	3.42078	0.00304372	0.0444392	0.0373655	Celsr1/Trp63/Sfrp1/Dlg3/Foxf2/Cthrc1/Wnt9b/Erbb4/Sapcd2/Jhy	10
GO:0035282	BP	GO:0035282	segmentation	27/1940	119/23040	0.226891	2.69462	5.6198	1.59257122549402e-06	0.000303314	0.000255033	Pld6/Meox2/Sema3f/Chrd/Dll1/Lef1/Tdrd6/Sfrp1/Osr1/Meox1/Tifab/Foxc1/Nrp2/Nrp1/Bmp4/Hoxa2/Egr2/Axin2/Irx3/Gdf3/Foxa2/Dll3/Lama5/Tcf7l1/Tbx3/Kat2a/Ttn	27
GO:0003777	MF	GO:0003777	microtubule motor activity	15/1932	65/22548	0.230769	2.69326	4.18504	0.000316308	0.0177965	0.0167179	Kif6/Kif28/Kifc5b/Kif7/Dnah10/Kif27/Kif11/Dnah8/Kif20a/Kif18b/Kif21a/Kifc1/Kif22/Kif2c/Kif14	15
GO:0090288	BP	GO:0090288	negative regulation of cellular response to growth factor stimulus	24/1940	106/23040	0.226415	2.68897	5.28478	6.16591075781654e-06	0.000708463	0.000595692	Apln/Sulf1/Chrd/Fgfrl1/Ptprf/Sfrp1/Mmrn2/Adgra2/Sema6a/Skor1/Tcf7l2/Pparg/Chrdl1/Vwc2l/Adamts12/Smad6/Vwc2/Gdf3/Tmem53/Emilin1/Cxcl13/Gata3/Cd59a/Epn2	24
GO:0048844	BP	GO:0048844	artery morphogenesis	19/1940	84/23040	0.22619	2.6863	4.69482	5.62451467427633e-05	0.00304838	0.00256315	Edn1/Hey2/Sox4/Fgf8/Chrd/Adgrf5/Tgfb2/Notch3/Foxc1/Pdgfrb/Nrp1/Bmp4/Hey1/Dll4/Ephb4/Myocd/Eng/Prox1/Tbx2	19
GO:0098636	CC	GO:0098636	protein complex involved in cell adhesion	13/1946	57/22834	0.22807	2.67613	3.86725	0.000834071	0.0151169	0.0128905	Nrxn1/Itgb4/Nid1/Mmrn1/Pmp22/Vtn/Jam2/Cd28/Itga7/Lamb2/Itga3/Emilin1/Tspan32	13
GO:0003206	BP	GO:0003206	cardiac chamber morphogenesis	34/1940	152/23040	0.223684	2.65654	6.21314	1.08184934860526e-07	4.78094192902861e-05	4.01992442165953e-05	Pou4f1/Hey2/Sox11/Sox4/Ppp1r13l/Fgf8/Slit3/Wnt2/Cpe/Fgfrl1/Parva/Tgfb2/Gata6/Foxc1/Bmp10/Smarcd3/Nrp2/Nrp1/Myl3/Myh6/Bmp4/Hey1/Ryr2/Smad6/Dll4/Tnni1/Eng/Gata3/Prox1/Tbx2/Epor/Tbx3/Dhrs3/Nos3	34
GO:0005201	MF	GO:0005201	extracellular matrix structural constituent	33/1932	145/22548	0.227586	2.65611	6.12445	1.60725017359491e-07	0.000168559	0.000158343	Scara3/Creld2/Lama4/Fbln2/Fbln5/Col4a6/Ltbp1/Lama3/Adipoq/Hapln1/Vcan/Nid1/Col19a1/Col9a2/Mmrn1/Mmrn2/Vtn/Col8a2/Reln/Ntn1/Col18a1/Amelx/Matn2/Ecm1/Eln/Vwa1/Lamb2/Muc2/Creld1/Emilin1/Igfbp7/Lama5/Tinagl1	33
GO:0005604	CC	GO:0005604	basement membrane	26/1946	115/22834	0.226087	2.65286	5.4237	3.30287135485615e-06	0.000491302	0.000418943	Egflam/Timp3/Frem3/Ntn3/Lama4/Itgb4/Ntn4/Loxl2/Col4a6/Lama3/Nid1/Tgfb2/Ush2a/Mmrn2/Pmp22/Vtn/Col8a2/Ntn1/Col18a1/Amelx/Matn2/Vwa1/Lamb2/Vwc2/Nphs1/Lama5	26
GO:0030199	BP	GO:0030199	collagen fibril organization	14/1940	63/23040	0.222222	2.63918	3.95039	0.00062532	0.016404	0.0137928	Loxl2/Loxl4/P4ha1/Mkx/Tgfb2/Chadl/Adamts14/Adamts2/Foxc1/Col18a1/Adamts12/Emilin1/Aebp1/Serpinh1	14
GO:0009583	BP	GO:0009583	detection of light stimulus	1940-12-01	54/23040	0.222222	2.63918	3.65664	0.00149707	0.0291549	0.0245141	Sema5a/Slc24a4/Prph2/Rom1/Grm6/Guca1b/Asic2/Rrh/Opn1sw/Aipl1/Rcvrn/Pde6b	12
GO:0043195	CC	GO:0043195	terminal bouton	21/1946	94/22834	0.223404	2.62138	4.80794	3.40225003502568e-05	0.00165584	0.00141197	Ptprn2/Prss12/Grik2/Grik1/Cplx3/Slc18a1/Slc4a8/Kcnc2/Calca/Ush2a/Ntrk2/Grin2a/Ghrh/Grip1/Cplx2/Bdnf/Opn1sw/Hspa8/Blvrb/Grin2b/Oxt	21
GO:0031111	BP	GO:0031111	negative regulation of microtubule polymerization or depolymerization	1940-11-01	50/23040	0.22	2.61278	3.46165	0.00253073	0.0400524	0.033677	Map1b/Tpx2/Fkbp4/Map1a/Stmn2/Dysf/Cdh5/Apc2/Map2/Rp1/Spef1	11
GO:0060563	BP	GO:0060563	neuroepithelial cell differentiation	1940-11-01	50/23040	0.22	2.61278	3.46165	0.00253073	0.0400524	0.033677	Cdh2/Map1b/Sox11/Sox4/Fgf8/Dll1/Lef1/Dlg5/Bmp4/Fgfr3/B9d1	11
GO:0061035	BP	GO:0061035	regulation of cartilage development	16/1940	73/23040	0.219178	2.60302	4.15949	0.000311149	0.010515	0.00884125	Mboat2/Loxl2/Pthlh/Fgf18/Bmp6/Mkx/Tgfb2/Chadl/Gli3/Ccn2/Bmp10/Bmp4/Axin2/Sox9/Adamts12/Kat2a	16
GO:0046622	BP	GO:0046622	positive regulation of organ growth	14/1940	64/23040	0.21875	2.59794	3.88154	0.000739275	0.0180155	0.0151479	Akap6/Edn1/Hey2/Fgf8/Wnt2/Gata6/Acacb/Bmp10/Erbb4/Yap1/Trip10/Prox1/Tbx2/Igf2	14
GO:0010927	BP	GO:0010927	cellular component assembly involved in morphogenesis	31/1940	142/23040	0.21831	2.59271	5.77263	6.8209314309004e-07	0.000164433	0.000138259	Pgm5/Edn1/Phldb2/Itgb4/Cntn1/Klhl41/Lmod3/Mylk3/Tenm4/Actn2/Phldb1/Pmp22/Ldb3/Nfasc/Ccdc42/Bmp10/Spaca1/Pdgfrb/Myh6/Acta1/Tmod2/Tppp/Flnc/Myoz2/Prx/Lmod1/Prox1/Spink2/Krt19/Ttn/Actc1	31
GO:0035272	BP	GO:0035272	exocrine system development	1940-12-01	55/23040	0.218182	2.59119	3.58239	0.00177051	0.0323936	0.0272372	Rab26/Ntn4/Ascl3/Fgf8/Igsf3/Foxc1/Nrp1/Pdgfa/Sox9/Plxna1/Lama5/Igf2	12
GO:0060840	BP	GO:0060840	artery development	27/1940	124/23040	0.217742	2.58597	5.36941	3.68022445073509e-06	0.000528572	0.000444436	Edn1/Hey2/Sox4/Prickle1/Fgf8/Chrd/Ltbp1/Adgrf5/Kif7/Tgfb2/Gli3/Enpp1/Notch3/Foxc1/Pdgfrb/Nrp1/Bmp4/Slc2a10/Hey1/Egr2/Smad6/Dll4/Ephb4/Myocd/Eng/Prox1/Tbx2	27
GO:0008083	MF	GO:0008083	growth factor activity	33/1932	149/22548	0.221477	2.58481	5.94158	3.15357677945785e-07	0.000168559	0.000158343	Fgf16/Il34/Nrg4/Ntf3/Fgf23/Lefty1/Fgf8/Fgf18/Bmp6/Ccn3/Prl2c3/Hbegf/Jag2/Tgfb2/Ccn2/Bmp10/Csf2/Epgn/Ereg/Gdf15/Bmp4/Amh/Amelx/Bmp3/Kitl/Bdnf/Pdgfa/Tgfa/Gdf3/Fgf11/Igf2/Manf/Clec11a	33
GO:0030510	BP	GO:0030510	regulation of BMP signaling pathway	23/1940	106/23040	0.216981	2.57693	4.9342	1.99856411235694e-05	0.00155159	0.00130461	Sox11/Rgma/Sulf1/Chrd/Kdr/Zfp423/Pelo/Sfrp1/Gata6/Skor1/Tcf7l2/Cdh5/Pparg/Bmp4/Chrdl1/Vwc2l/Scube3/Smad6/Vwc2/Gdf3/Tmem53/Itga3/Eng	23
GO:0098839	CC	GO:0098839	postsynaptic density membrane	25/1946	114/22834	0.219298	2.5732	5.1397	8.97466116139351e-06	0.000748724	0.000638452	Rgs7bp/Grik2/Dgkb/Dcc/Grik1/Nrcam/Ptprf/Ptprz1/Shisa9/Dlg3/Actn2/Grin2a/Lrfn4/Iqsec2/Shisa6/Chrm1/Dgki/Erbb4/Rgs9/Hspb1/Scn8a/Prrt1/Grin2d/Grin2b/Lrfn3	25
GO:0045685	BP	GO:0045685	regulation of glial cell differentiation	21/1940	98/23040	0.214286	2.54492	4.64723	5.48211086708224e-05	0.0029995	0.00252205	Epha4/Id4/Il33/Zfp365/Nr1d1/Il34/Ntrk3/Ntf3/Il6st/Ptprz1/Tenm4/Mycn/F2/Tcf7l2/Pparg/Bmp4/Myrf/Egr2/Dll3/Aspa/Fgfr3	21
GO:0045600	BP	GO:0045600	positive regulation of fat cell differentiation	15/1940	70/23040	0.214286	2.54492	3.92524	0.000611296	0.0161839	0.0136078	Htr2c/Ccdc3/Dact1/Prdm16/Zbtb7c/Medag/Sfrp1/Pparg/Tph1/Mecom/Axin2/Sox13/Fndc5/Gdf3/Vstm2a	15
GO:0072009	BP	GO:0072009	nephron epithelium development	26/1940	122/23040	0.213115	2.53101	5.14117	8.35171686842444e-06	0.00088853	0.000747096	Edn1/Myc/Ednrb/Agtr1a/Fgf8/Dll1/Aqp1/Adipoq/Wnk4/Osr1/Wwtr1/Gli3/Hs3st3a1/Klhl3/Foxc1/Wnt9b/Bmp4/Hey1/Lamb2/Sox9/Agtr1b/Aqp11/Irx3/Yap1/Lama5/Gata3	26
GO:0001755	BP	GO:0001755	neural crest cell migration	13/1940	61/23040	0.213115	2.53101	3.63053	0.0014569	0.0284689	0.0239373	Edn1/Ednrb/Sema5a/Sema3f/Sema3e/Efnb1/Sema6a/Nrp2/Nrp1/Bmp4/Erbb4/Kitl/Lama5	13
GO:0010812	BP	GO:0010812	negative regulation of cell-substrate adhesion	13/1940	61/23040	0.213115	2.53101	3.63053	0.0014569	0.0284689	0.0239373	Nexmif/Kank1/Plet1/Phldb2/Plg/Sema3e/Ptprz1/Spock1/Meltf/Coro2b/Dlc1/Men1/Dmtn	13
GO:0072006	BP	GO:0072006	nephron development	35/1940	165/23040	0.212121	2.51921	5.93843	2.80249428890698e-07	9.47078217045329e-05	7.9632484778911e-05	Edn1/Myc/Ednrb/Agtr1a/Sulf1/Gpr4/Fgf8/Dll1/Aqp1/Adipoq/Wnk4/Osr1/Wwtr1/Nid1/Gli3/Hs3st3a1/Klhl3/Notch3/Foxc1/Pdgfrb/Wnt9b/Bmp4/Erbb4/Serpinb7/Hey1/Lamb2/Sox9/Agtr1b/Aqp11/Irx3/C3ar1/Yap1/Itga3/Lama5/Gata3	35
GO:0016459	CC	GO:0016459	myosin complex	1946-12-01	56/22834	0.214286	2.51439	3.4632	0.00230589	0.0288014	0.0245596	Myh11/Myo1a/Myl6b/Myl3/Myh6/Cgnl1/Mlph/Myh7b/Myh3/Myh13/Ttn/Myo7a	12
GO:0003197	BP	GO:0003197	endocardial cushion development	1940-11-01	52/23040	0.211538	2.51229	3.31038	0.00350381	0.0495797	0.0416877	Epha3/Fgf8/Tgfb2/Bmp4/Hey1/Sox9/Eng/Tbx2/Tbx3/Nos3/Tmem100	11
GO:0071526	BP	GO:0071526	semaphorin-plexin signaling pathway	1940-11-01	52/23040	0.211538	2.51229	3.31038	0.00350381	0.0495797	0.0416877	Edn1/Erbb2/Sema5a/Sema3f/Kdr/Sema3e/Crmp1/Sema6a/Nrp2/Nrp1/Plxna1	11
GO:1901861	BP	GO:1901861	regulation of muscle tissue development	1940-12-01	57/23040	0.210526	2.50027	3.43871	0.00244062	0.0389482	0.0327485	Lmod3/Fgf8/Dll1/Lef1/Actn3/Tcf7l2/Jph2/Bmp4/Igfbp5/Bdnf/Sox15/Igf2	12
GO:0019838	MF	GO:0019838	growth factor binding	31/1932	145/22548	0.213793	2.49514	5.52914	1.58807167883243e-06	0.00033953	0.000318952	Osmr/Erbb2/Itgb4/Hyal2/Epha3/Ntrk3/Ntf3/Kdr/Ltbp1/Il6st/Fgfrl1/Ptprz1/Ntrk2/Trim16/Pdgfrb/Nrp1/Chrdl1/Erbb4/Ghr/Igfbp5/Nkd2/Pdgfa/Igfbp7/Cxcl13/Fgfr3/Eng/Pzp/Il9r/Hap1/Tsku/Lrrc32	31
GO:0014032	BP	GO:0014032	neural crest cell development	18/1940	86/23040	0.209302	2.48573	4.18555	0.000248601	0.00915522	0.00769792	Cdh2/Edn1/Ednrb/Cyp26c1/Sema5a/Sema3f/Sema3e/Efnb1/Sema6a/Foxc1/Nrp2/Nrp1/Bmp4/Erbb4/Kitl/Sox9/Kbtbd8/Lama5	18
GO:0002040	BP	GO:0002040	sprouting angiogenesis	28/1940	134/23040	0.208955	2.48161	5.2156	5.70005559098235e-06	0.000668302	0.000561924	Rspo3/Agtr1a/Tjp1/Loxl2/Meox2/Sema5a/Rhoj/Kdr/Dll1/Lef1/Cdh13/E2f7/Sema3e/Ramp2/Jcad/Parva/Mmrn2/Adgra2/Sema6a/Clec14a/Adtrp/Nrp1/Tspan18/Bmp4/Agtr1b/Dll4/Ephb4/Epn2	28
GO:0050818	BP	GO:0050818	regulation of coagulation	15/1940	72/23040	0.208333	2.47423	3.79892	0.000834642	0.0194892	0.0163869	Prkg1/Hs3st5/Plg/Adamts18/Plat/Cpb2/F2/Vtn/Adtrp/Dmtn/Pdgfa/Tpsab1/Foxa2/Thbd/Procr	15
GO:0032411	BP	GO:0032411	positive regulation of transporter activity	18/1940	87/23040	0.206897	2.45716	4.12895	0.000289132	0.00994648	0.00836322	Akap6/Edn1/Tcaf1/Shank3/Abcb1a/Dmd/Adipoq/Actn2/Reln/Nlgn3/Jph2/Syngr3/Ryr2/Pon1/Plcb1/Ehd3/Hap1/Stac2	18
GO:0060415	BP	GO:0060415	muscle tissue morphogenesis	18/1940	87/23040	0.206897	2.45716	4.12895	0.000289132	0.00994648	0.00836322	Pou4f1/Hey2/Ankrd1/Wnt2/Tgfb2/Foxc1/Bmp10/Myl3/Myh6/Hey1/Ryr2/Dll4/Tnni1/Eng/Prox1/Epor/Ttn/Actc1	18
GO:1902895	BP	GO:1902895	positive regulation of miRNA transcription	1940-12-01	58/23040	0.206897	2.45716	3.36915	0.00284585	0.0427816	0.0359718	Myc/Apln/Atoh8/Ar/Tgfb2/Notch3/Pparg/Bmp4/Tert/Smad6/Myocd/Gata3	12
GO:0003014	BP	GO:0003014	renal system process	27/1940	131/23040	0.206107	2.44778	5.03881	1.084628239591e-05	0.00105613	0.000888021	Dab2/Edn1/Spx/Tmem63c/Ednrb/Kcnj1/Corin/Npr3/Agtr1a/Tbc1d8b/Tacr1/Sulf1/Emp2/Aqp1/Adgrf5/Adipoq/Wnk4/Amn/Klhl3/Coro2b/Hsd11b2/Atp6v0a4/Bmp4/Oit3/Agtr1b/Itga3/Oxt	27
GO:1905330	BP	GO:1905330	regulation of morphogenesis of an epithelium	15/1940	73/23040	0.205479	2.44033	3.73735	0.000970028	0.0212236	0.0178453	Agtr1a/Ntn4/Sulf1/Wnt2/Ar/Sfrp1/Mmrn2/Cxcl10/Bmp4/Pdgfa/Sox9/Adamts12/Agtr1b/Gata3/Tbx2	15
GO:0061326	BP	GO:0061326	renal tubule development	23/1940	112/23040	0.205357	2.43888	4.62852	5.03177034147678e-05	0.00283407	0.00238295	Myc/Agtr1a/Prickle1/Fgf8/Dll1/Aqp1/Wnk4/Lgr5/Osr1/Wwtr1/Gli3/Hs3st3a1/Klhl3/Wnt9b/Bmp4/Hey1/Sox9/Agtr1b/Aqp11/Irx3/Yap1/Lama5/Gata3	23
GO:0030198	BP	GO:0030198	extracellular matrix organization	67/1940	327/23040	0.204893	2.43337	7.91564	6.48782204267583e-12	1.65717407779587e-08	1.39338955485415e-08	Myh11/Fshr/Egflam/Phldb2/Rxfp1/Scara3/Flrt2/Ntn4/Loxl2/Fbln5/Sulf1/Sema5a/Loxl4/Hpse2/Col4a6/Plg/Prickle1/Adamts20/Adamts18/P4ha1/Vit/Tnfrsf11b/Ramp2/Mkx/Cpb2/Mmp19/Nid1/Col19a1/Meltf/Tgfb2/Chadl/Thsd4/Col9a2/Adamts14/Phldb1/Pmp22/Vtn/Adamts2/Col8a2/Ccn2/Matn3/Foxf2/Foxc1/Col18a1/Pparg/Adtrp/Mmp16/Matn2/Slc2a10/Cma1/Eln/Vwa1/Axin2/Lamb2/Sox9/Adamts12/Has3/Antxr1/Mmp17/Olfml2a/Emilin1/Has1/Elf3/Eng/Aebp1/Apbb2/Serpinh1	67
GO:0051966	BP	GO:0051966	regulation of synaptic transmission, glutamatergic	18/1940	88/23040	0.204545	2.42924	4.07313	0.000335287	0.0108826	0.00915036	Cdh2/Nrxn1/Shank3/Grik2/Grik1/Grm3/Grm8/Ntrk2/Grin2a/Grm6/Iqsec2/Reln/Nlgn3/Dgki/Tshz3/Grm2/Grin2d/Grin2b	18
GO:0045229	BP	GO:0045229	external encapsulating structure organization	67/1940	328/23040	0.204268	2.42595	7.88687	7.4958092051434e-12	1.65717407779587e-08	1.39338955485415e-08	Myh11/Fshr/Egflam/Phldb2/Rxfp1/Scara3/Flrt2/Ntn4/Loxl2/Fbln5/Sulf1/Sema5a/Loxl4/Hpse2/Col4a6/Plg/Prickle1/Adamts20/Adamts18/P4ha1/Vit/Tnfrsf11b/Ramp2/Mkx/Cpb2/Mmp19/Nid1/Col19a1/Meltf/Tgfb2/Chadl/Thsd4/Col9a2/Adamts14/Phldb1/Pmp22/Vtn/Adamts2/Col8a2/Ccn2/Matn3/Foxf2/Foxc1/Col18a1/Pparg/Adtrp/Mmp16/Matn2/Slc2a10/Cma1/Eln/Vwa1/Axin2/Lamb2/Sox9/Adamts12/Has3/Antxr1/Mmp17/Olfml2a/Emilin1/Has1/Elf3/Eng/Aebp1/Apbb2/Serpinh1	67
GO:0072073	BP	GO:0072073	kidney epithelium development	32/1940	157/23040	0.203822	2.42064	5.4159	2.23220348708459e-06	0.000356222	0.00029952	Edn1/Myc/Ednrb/Epha4/Agtr1a/Fgf8/Dll1/Aqp1/Adipoq/Vcan/Wnk4/Sfrp1/Osr1/Wwtr1/Gli3/Hs3st3a1/Klhl3/Foxc1/Wnt9b/Bmp4/Hey1/Tshz3/Bdnf/Lamb2/Sox9/Agtr1b/Aqp11/Smad6/Irx3/Yap1/Lama5/Gata3	32
GO:0043062	BP	GO:0043062	extracellular structure organization	67/1940	329/23040	0.203647	2.41858	7.85821	8.65365053679304e-12	1.65717407779587e-08	1.39338955485415e-08	Myh11/Fshr/Egflam/Phldb2/Rxfp1/Scara3/Flrt2/Ntn4/Loxl2/Fbln5/Sulf1/Sema5a/Loxl4/Hpse2/Col4a6/Plg/Prickle1/Adamts20/Adamts18/P4ha1/Vit/Tnfrsf11b/Ramp2/Mkx/Cpb2/Mmp19/Nid1/Col19a1/Meltf/Tgfb2/Chadl/Thsd4/Col9a2/Adamts14/Phldb1/Pmp22/Vtn/Adamts2/Col8a2/Ccn2/Matn3/Foxf2/Foxc1/Col18a1/Pparg/Adtrp/Mmp16/Matn2/Slc2a10/Cma1/Eln/Vwa1/Axin2/Lamb2/Sox9/Adamts12/Has3/Antxr1/Mmp17/Olfml2a/Emilin1/Has1/Elf3/Eng/Aebp1/Apbb2/Serpinh1	67
GO:0043536	BP	GO:0043536	positive regulation of blood vessel endothelial cell migration	1940-12-01	59/23040	0.20339	2.41552	3.30102	0.00330398	0.0473351	0.0398004	Plg/Rhoj/Fgf18/Kdr/Jcad/Col18a1/Nrp1/Hspb1/Igf2/Amotl1/Nos3/Angpt4	12
GO:0048709	BP	GO:0048709	oligodendrocyte differentiation	25/1940	123/23040	0.203252	2.41388	4.76736	2.90303347506539e-05	0.00193187	0.00162436	Id4/Il33/Zfp365/Clu/Erbb2/Il34/Cntn1/Trpc4/Ptprz1/Tenm4/Ntrk2/Gli3/Vtn/Enpp1/Nlgn3/Tcf7l2/Pparg/Bmp4/Myrf/Tppp/9630013A20Rik/Sox13/Sox9/Aspa/Fgfr3	25
GO:0061077	BP	GO:0061077	chaperone-mediated protein folding	13/1940	64/23040	0.203125	2.41237	3.43078	0.00230139	0.0374547	0.0314927	Ppid/Clu/Fkbp4/Chordc1/Hspa1b/Hspa1a/Hspa1l/Hspa13/Hspb1/Hspa8/Dnajb3/Dffa/Hsph1	13
GO:0061045	BP	GO:0061045	negative regulation of wound healing	14/1940	69/23040	0.202899	2.40968	3.55588	0.0016065	0.0306316	0.0257557	Phldb2/Prkg1/Plg/Adamts18/Plat/Cpb2/F2/Mmrn1/Vtn/Adtrp/Cldn3/Pdgfa/Tpsab1/Fignl2	14
GO:1902893	BP	GO:1902893	regulation of miRNA transcription	16/1940	79/23040	0.202532	2.40532	3.7939	0.00078698	0.0188383	0.0158397	Myc/Apln/Atoh8/Ar/Tgfb2/Gata6/Notch3/Pparg/Bmp4/Nfatc4/Ppara/Tert/Sox9/Smad6/Myocd/Gata3	16
GO:0001570	BP	GO:0001570	vasculogenesis	20/1940	99/23040	0.20202	2.39925	4.23056	0.000191838	0.00752302	0.00632552	Hey2/Kdr/Emp2/Ramp2/Ntrk2/Enpp1/Ackr3/Cd34/Pdgfrb/Nrp1/Sox17/Hey1/Egfl7/Yap1/Tead2/Myocd/Eng/Epor/Tmem100/Sox18	20
GO:0031674	CC	GO:0031674	I band	30/1946	147/22834	0.204082	2.39466	5.17776	5.65575934900947e-06	0.000673035	0.000573911	Pgm5/Nexn/Atp2a1/Ankrd1/Synpo2/Synm/Dmd/Jph1/Actn2/Ldb3/Actn3/Fhl5/Prickle4/Bmp10/Asb2/Jph2/Myl3/Myh6/Ryr2/Myoz2/Hspb1/Scn8a/Dst/Des/Grin2b/Myzap/Klhl40/Krt19/Ttn/Actc1	30
GO:0001837	BP	GO:0001837	epithelial to mesenchymal transition	33/1940	164/23040	0.20122	2.38974	5.41573	2.10216894471978e-06	0.000345056	0.000290131	Dab2/Edn1/Epha4/Hey2/Phldb2/Loxl2/Epha3/Fgf8/Chrd/Lef1/Wnt2/Emp2/Sfrp1/Wwtr1/Tgfb2/Phldb1/Fermt2/Foxc1/Tcf7l2/Dlg5/Bmp4/Hey1/Axin2/Sox9/Kbtbd8/Foxa2/Myocd/Eomes/Trip10/Eng/Gata3/Tbx3/Tmem100	33
GO:0072080	BP	GO:0072080	nephron tubule development	21/1940	105/23040	0.2	2.37526	4.28273	0.000155695	0.00667515	0.00561262	Myc/Agtr1a/Fgf8/Dll1/Aqp1/Wnk4/Osr1/Wwtr1/Gli3/Hs3st3a1/Klhl3/Wnt9b/Bmp4/Hey1/Sox9/Agtr1b/Aqp11/Irx3/Yap1/Lama5/Gata3	21
GO:0035418	BP	GO:0035418	protein localization to synapse	20/1940	100/23040	0.2	2.37526	4.17906	0.000221094	0.00830185	0.00698039	Nrxn1/Gpc6/Erbb2/Stx1b/Cnih3/Map1a/Kalrn/Grin2a/Iqsec2/Reln/Nlgn3/Asic2/Grip1/Erbb4/Nrxn2/Hspb1/Zdhhc2/Nsg1/Nptx1/Nphs1	20
GO:0001656	BP	GO:0001656	metanephros development	18/1940	90/23040	0.2	2.37526	3.96374	0.00044707	0.0130566	0.0109783	Myc/Id3/Aqp1/Adipoq/Osr1/Wwtr1/Gli3/Pdgfrb/Dlg5/Wnt9b/Bmp4/Sox17/Tshz3/Lamb2/Pdgfa/Sox9/Irx3/Yap1	18
GO:0051149	BP	GO:0051149	positive regulation of muscle cell differentiation	17/1940	85/23040	0.2	2.37526	3.85165	0.000636762	0.0165529	0.0139181	Akap6/Edn1/Lmod3/Mylk3/Nid1/Actn3/Bmp10/Smarcd3/Bmp4/Tshz3/Lamb2/Cth/Myocd/Trip10/Eng/Prox1/Kat2a	17
GO:0050873	BP	GO:0050873	brown fat cell differentiation	13/1940	65/23040	0.2	2.37526	3.3667	0.00265917	0.0414009	0.0348108	Lama4/Prdm16/Zfp423/Adipoq/Pex11a/Dio2/Lncbate10/Pparg/Mecom/Adrb3/Sox13/Fndc5/Vstm2a	13
GO:0072091	BP	GO:0072091	regulation of stem cell proliferation	21/1940	106/23040	0.198113	2.35285	4.23306	0.00017898	0.00734456	0.00617547	Ovol1/Sox11/Fgf8/Kdr/Trp63/Mpl/Prl2c3/Gli3/Fermt2/Bmp4/Men1/Mecom/Sox17/Kitl/Hoxa3/Tert/Sox9/Yap1/Kdf1/Tbx3/Sox18	21
GO:0051897	BP	GO:0051897	positive regulation of phosphatidylinositol 3-kinase/protein kinase B signal transduction	38/1940	192/23040	0.197917	2.35052	5.69794	5.68924952746919e-07	0.000155642	0.000130867	Fshr/Nrxn1/Ltk/Tyro3/Erbb2/Tpbg/Sema5a/Kdr/Sema3e/Tnfsf11/Hbegf/Tgfb2/Unc5b/F2/Ntrk2/Fermt2/Reln/Cd28/Tcf7l2/Pdgfrb/Myorg/Gdf15/Erbb4/Igfbp5/Ccl21a/Pld2/Pdgfa/Sox9/Grm2/Ramp3/Akr1cl/Irs1/Fgfr3/Eng/Gata3/Igf2/Tmem100/Mertk	38
GO:0061614	BP	GO:0061614	miRNA transcription	16/1940	81/23040	0.197531	2.34593	3.67943	0.00104466	0.0223107	0.0187594	Myc/Apln/Atoh8/Ar/Tgfb2/Gata6/Notch3/Pparg/Bmp4/Nfatc4/Ppara/Tert/Sox9/Smad6/Myocd/Gata3	16
GO:0031102	BP	GO:0031102	neuron projection regeneration	13/1940	66/23040	0.19697	2.33927	3.30379	0.00306115	0.0445223	0.0374353	Scarf1/Epha4/D130043K22Rik/Bex1/Rgma/Ntrk3/Thy1/Ptprf/Enpp1/Matn2/Lamb2/Fignl2/Rtn4rl2	13
GO:0010717	BP	GO:0010717	regulation of epithelial to mesenchymal transition	20/1940	102/23040	0.196078	2.32868	4.07789	0.00029154	0.00996961	0.00838268	Dab2/Epha4/Phldb2/Loxl2/Epha3/Lef1/Emp2/Sfrp1/Wwtr1/Tgfb2/Phldb1/Fermt2/Foxc1/Tcf7l2/Bmp4/Axin2/Foxa2/Myocd/Eng/Gata3	20
GO:0097485	BP	GO:0097485	neuron projection guidance	50/1940	256/23040	0.195312	2.31959	6.43776	1.57751313149466e-08	1.51046882340614e-05	1.27003644919807e-05	Edn1/Ntn3/Epha4/Nexn/Pcdhac2/Flrt2/Erbb2/Ntn4/Tubb2b/Nova2/Robo3/Slit1/Lhx4/Sema5a/Sema3f/Cntn1/Dcc/Epha3/Ntf3/Nrcam/Fgf8/Slit3/Lama3/Sema3e/Efnb1/Tgfb2/Kalrn/Unc5b/Gli3/Epha10/Sema6a/Pla2g10/Notch3/Nfasc/Reln/Ntn1/Nrp2/Nrp1/Matn2/Bdnf/Hoxa2/Egr2/Lamb2/Ephb6/Lhx2/Plxna1/Lama5/Gata3/Dpysl5/Apbb2	50
GO:0001750	CC	GO:0001750	photoreceptor outer segment	17/1946	86/22834	0.197674	2.31947	3.74182	0.000838419	0.0151169	0.0128905	Map1b/Slc24a4/Map1a/Arr3/Gnat3/Prph2/Rom1/Pcdhb16/Guca1b/Pde6a/Mak/Rp1/Rrh/Opn1sw/Pde6g/Pde6b/Mertk	17
GO:0051965	BP	GO:0051965	positive regulation of synapse assembly	16/1940	82/23040	0.195122	2.31732	3.62347	0.00119823	0.0245969	0.0206816	Nrxn1/Flrt2/Tpbg/Ntrk3/Amigo2/Ntrk2/Nlgn3/Flrt1/Asic2/Dlg5/Lrrc24/Bdnf/Adgrl1/Vstm5/Adgrl2/Oxt	16
GO:0045598	BP	GO:0045598	regulation of fat cell differentiation	29/1940	149/23040	0.194631	2.31149	4.86988	1.66085398132146e-05	0.00140318	0.00117982	Trib2/Htr2c/Id4/Nr1d1/Ccdc3/Bbs12/Dact1/Prdm16/Zbtb7c/Adipoq/Medag/Sfrp1/Mkx/Wwtr1/Enpp1/Fermt2/Tcf7l2/Pparg/Tph1/Ankrd26/Mecom/Rorc/Axin2/Sox13/Fndc5/Gdf3/Vstm2a/Yap1/Lrp3	29
GO:0051261	BP	GO:0051261	protein depolymerization	25/1940	129/23040	0.193798	2.30161	4.49515	6.64732475816684e-05	0.00347172	0.0029191	Map1b/Sh3gl3/Tpx2/Stmn4/Nedd1/Sema5a/Lmod3/Stmn3/Map1a/Stmn2/Actn2/Dysf/Shroom2/Ccn2/Kif18b/Apc2/Map2/Rp1/Dmtn/Tmod2/Vil1/Hspa8/Kif2c/Lmod1/Spef1	25
GO:0004713	MF	GO:0004713	protein tyrosine kinase activity	26/1932	132/22548	0.19697	2.2988	4.58136	4.8144742852172e-05	0.00467879	0.00439522	Epha4/Ltk/Frk/Tyro3/Erbb2/Ttk/Epha3/Ntrk3/Kdr/Fgfrl1/Styk1/Ntrk2/Epha10/Nrp2/Pdgfrb/Nrp1/Erbb4/Ephb6/Ephb4/Tnk1/Fgfr3/Lck/Ttn/Ptk6/Srms/Mertk	26
GO:1903035	BP	GO:1903035	negative regulation of response to wounding	18/1940	93/23040	0.193548	2.29864	3.80503	0.000674619	0.017149	0.0144193	Epha4/Phldb2/D130043K22Rik/Il33/Prkg1/Rgma/Plg/Adamts18/Plat/Cpb2/F2/Mmrn1/Vtn/Adtrp/Cldn3/Pdgfa/Tpsab1/Fignl2	18
GO:0031032	BP	GO:0031032	actomyosin structure organization	43/1940	223/23040	0.192825	2.29005	5.86976	2.2677934855293e-07	8.14279598397865e-05	6.84664756914077e-05	Pgm5/Myh11/Edn1/Epb41l4a/Phactr1/Arhgef5/Fam171a1/Phldb2/Tjp1/Tmeff2/Frmd3/Cdc42bpa/Tacr1/Klhl41/Lmod3/Mylk3/Kank4/Actn2/Ldb3/Ccn2/Coro2b/Fermt2/Bmp10/Arhgef15/Pdgfrb/Nrp1/Dlc1/Myh6/Cgnl1/Ppm1e/Acta1/Tmod2/Cnn3/Eln/Flnc/Myoz2/Anln/Lmod1/Prox1/Cnn1/Krt19/Ttn/Actc1	43
GO:0048704	BP	GO:0048704	embryonic skeletal system morphogenesis	21/1940	109/23040	0.192661	2.28809	4.08733	0.000268243	0.00956878	0.00804565	Sox11/Hyal1/Fgf8/Osr1/Mycn/Tgfb2/Gli3/Mmp16/Wnt9b/Bmp4/Men1/Hoxa4/Hoxa5/Hoxa9/Hoxa2/Hoxa3/Hoxb6/Hoxb5/Hoxb3/Hoxb2/Satb2	21
GO:0090100	BP	GO:0090100	positive regulation of transmembrane receptor protein serine/threonine kinase signaling pathway	20/1940	104/23040	0.192308	2.2839	3.97907	0.000380855	0.0119133	0.010017	Dab2/D130043K22Rik/Sox11/Sulf1/Kdr/Bmp6/Zfp423/Pelo/Tgfb2/Gata6/Bmp10/Cdh5/Pparg/Bmp4/Amh/Men1/Slc2a10/Scube3/Myocd/Eng	20
GO:0170041	BP	GO:0170041	non-proteinogenic amino acid metabolic process	15/1940	78/23040	0.192308	2.2839	3.44402	0.00195729	0.0344039	0.0289276	Sardh/Tdo2/Ddo/P4ha1/Ido2/Cbs/Slc25a2/P4ha3/P4ha2/Ddah1/Hnf4a/Cth/Plod2/Gad2/Gad1	15
GO:0007411	BP	GO:0007411	axon guidance	49/1940	255/23040	0.192157	2.28211	6.24256	3.75460692094595e-08	2.74885323298868e-05	2.31129815146994e-05	Edn1/Ntn3/Epha4/Nexn/Pcdhac2/Flrt2/Erbb2/Ntn4/Tubb2b/Nova2/Robo3/Slit1/Lhx4/Sema5a/Sema3f/Cntn1/Dcc/Epha3/Ntf3/Nrcam/Fgf8/Slit3/Lama3/Sema3e/Efnb1/Tgfb2/Kalrn/Unc5b/Gli3/Epha10/Sema6a/Pla2g10/Notch3/Nfasc/Reln/Ntn1/Nrp2/Nrp1/Matn2/Bdnf/Hoxa2/Egr2/Lamb2/Ephb6/Lhx2/Lama5/Gata3/Dpysl5/Apbb2	49
GO:0014033	BP	GO:0014033	neural crest cell differentiation	19/1940	99/23040	0.191919	2.27929	3.86786	0.000541212	0.0149524	0.0125723	Cdh2/Edn1/Ednrb/Cyp26c1/Sema5a/Sema3f/Sema3e/Efnb1/Sfrp1/Sema6a/Foxc1/Nrp2/Nrp1/Bmp4/Erbb4/Kitl/Sox9/Kbtbd8/Lama5	19
GO:0060485	BP	GO:0060485	mesenchyme development	60/1940	313/23040	0.191693	2.2766	6.89523	1.27248849712644e-09	1.82761160399785e-06	1.53669729297717e-06	Cdh2/Dab2/Edn1/Myc/Ednrb/Timp3/Epha4/Hey2/Phldb2/Sox4/Cyp26c1/Loxl2/Sema5a/Sema3f/Epha3/Prickle1/Bnc2/Fgf8/Chrd/Lef1/Wnt2/Emp2/Sema3e/Efnb1/Sfrp1/Osr1/Wwtr1/Tgfb2/Phldb1/Meox1/Sema6a/Fermt2/Foxc1/Tcf7l2/Nrp2/Nrp1/Dlg5/Bmp4/Amh/Erbb4/Kitl/Hey1/Hoxa5/Axin2/Sox9/Kbtbd8/Foxa2/Dll3/Yap1/Tead2/Myocd/Eomes/Trip10/Lama5/Eng/Gata3/Tbx2/Tbx3/Nos3/Tmem100	60
GO:0003007	BP	GO:0003007	heart morphogenesis	56/1940	294/23040	0.190476	2.26215	6.60425	5.69391602140193e-09	6.54230950859082e-06	5.50092223625547e-06	Edn1/Pou4f1/Ccdc39/Hey2/Sox11/Ankrd1/Sox4/Flrt2/Prickle1/Ppp1r13l/Lefty1/Fgf8/Slit3/Dll1/Wnt2/Cpe/Emp2/Fgfrl1/Rbm20/Parva/Tgfb2/Gata6/Foxc1/Bmp10/Smarcd3/Nrp2/Nrp1/Asb2/Dlc1/Myl3/Myh6/Bmp4/Sox17/Hey1/Ryr2/Eln/Axin2/Npy1r/Sox9/Smad6/Dll4/Ephb4/Yap1/Tead2/Tnni1/Eng/Gata3/Prox1/Tbx2/Epor/Tbx3/Dhrs3/Ttn/Nos3/Actc1/Tmem100	56
GO:0072089	BP	GO:0072089	stem cell proliferation	27/1940	142/23040	0.190141	2.25817	4.56011	4.9063859276671e-05	0.00282175	0.00237259	Dab2/Ovol1/Sox11/Abcb1a/Fgf8/Kdr/Trp63/Mpl/Prl2c3/Gli3/Fermt2/Cd34/Bmp4/Men1/Mecom/Sox17/Kitl/Xrcc5/Hoxa3/Tert/Axin2/Sox9/Yap1/Kdf1/Tbx3/Prg4/Sox18	27
GO:0045669	BP	GO:0045669	positive regulation of osteoblast differentiation	15/1940	79/23040	0.189873	2.25499	3.38805	0.00223159	0.0365967	0.0307714	Sox11/Bmp6/Il6st/Trp63/Wwtr1/Gli3/Fermt2/Cthrc1/Ltf/Bmp4/Men1/Hey1/Scube3/Yap1/Lrp3	15
GO:0048762	BP	GO:0048762	mesenchymal cell differentiation	48/1940	253/23040	0.189723	2.25321	6.07759	7.75435799197023e-08	4.04988969671536e-05	3.40523912202406e-05	Cdh2/Dab2/Edn1/Ednrb/Timp3/Epha4/Hey2/Phldb2/Cyp26c1/Loxl2/Sema5a/Sema3f/Epha3/Fgf8/Chrd/Lef1/Wnt2/Emp2/Sema3e/Efnb1/Sfrp1/Osr1/Wwtr1/Tgfb2/Phldb1/Sema6a/Fermt2/Foxc1/Tcf7l2/Nrp2/Nrp1/Dlg5/Bmp4/Erbb4/Kitl/Hey1/Axin2/Sox9/Kbtbd8/Foxa2/Myocd/Eomes/Trip10/Lama5/Eng/Gata3/Tbx3/Tmem100	48
GO:0048644	BP	GO:0048644	muscle organ morphogenesis	18/1940	95/23040	0.189474	2.25024	3.70258	0.00087634	0.0199117	0.0167422	Pou4f1/Hey2/Ankrd1/Wnt2/Tgfb2/Foxc1/Bmp10/Myl3/Myh6/Hey1/Ryr2/Dll4/Tnni1/Eng/Prox1/Epor/Ttn/Actc1	18
GO:0055013	BP	GO:0055013	cardiac muscle cell development	21/1940	111/23040	0.189189	2.24687	3.99282	0.000347534	0.0111435	0.00936968	Akap6/Myh11/Edn1/Hey2/Sorbs2/Prickle1/Mylk3/Actn2/Bmp10/Pdgfrb/Asb2/Myh6/Bmp4/Ppara/Myocd/Trip10/Prox1/Tbx3/Ttn/Actc1/Zfp418	21
GO:0031644	BP	GO:0031644	regulation of nervous system process	31/1940	164/23040	0.189024	2.24491	4.85133	1.59037094521683e-05	0.00138435	0.00116399	Htr2c/Nrxn1/Spx/Mgll/Chrna2/Dlgap2/Shank3/Grik2/Grik1/Rims2/Stx1b/Grm3/Ccn3/Begain/Shisa9/Tenm4/Tmem25/Grin2a/Jam2/Shisa6/Reln/Nlgn3/Nrxn2/Myrf/Tppp/Egr2/Igsf9b/Grin2d/Grin2b/Nos3/Tmem100	31
GO:0048663	BP	GO:0048663	neuron fate commitment	17/1940	90/23040	0.188889	2.2433	3.58341	0.00124742	0.0252245	0.0212093	Pou4f1/Dmrta2/Ntrk3/Chrd/Dll1/Zfp521/Jag2/Tgfb2/Bhlhe22/Gli3/Notch3/Bmp4/Sox9/Lhx6/Foxa2/Dll4/Prox1	17
GO:0072028	BP	GO:0072028	nephron morphogenesis	17/1940	90/23040	0.188889	2.2433	3.58341	0.00124742	0.0252245	0.0212093	Myc/Agtr1a/Fgf8/Wnk4/Osr1/Gli3/Hs3st3a1/Klhl3/Wnt9b/Bmp4/Erbb4/Hey1/Sox9/Agtr1b/Irx3/Lama5/Gata3	17
GO:1902414	BP	GO:1902414	protein localization to cell junction	25/1940	133/23040	0.18797	2.23239	4.32195	0.000111283	0.00513751	0.00431973	Nrxn1/Gpc6/Erbb2/Tjp1/Stx1b/Cnih3/Map1a/Kalrn/Grin2a/Iqsec2/Fermt2/Reln/Nlgn3/Cdh5/Asic2/Dlg5/Grip1/Erbb4/Nrxn2/Cgnl1/Hspb1/Zdhhc2/Nsg1/Nptx1/Nphs1	25
GO:0060993	BP	GO:0060993	kidney morphogenesis	20/1940	107/23040	0.186916	2.21987	3.835	0.000559268	0.0153732	0.0129261	Myc/Sox4/Agtr1a/Fgf8/Wnk4/Osr1/Wwtr1/Gli3/Hs3st3a1/Klhl3/Wnt9b/Bmp4/Erbb4/Hey1/Tshz3/Sox9/Agtr1b/Irx3/Lama5/Gata3	20
GO:0009798	BP	GO:0009798	axis specification	19/1940	102/23040	0.186275	2.21225	3.72054	0.000793755	0.0189217	0.0159098	Hey2/Pld6/Prickle1/Lefty1/Chrd/Dll1/Tdrd6/Sfrp1/Tifab/Bmp4/Chrdl1/Hey1/Axin2/Smad6/Gdf3/Foxa2/Tcf7l1/Tbx3/Pkd1l1	19
GO:0099634	CC	GO:0099634	postsynaptic specialization membrane	29/1946	154/22834	0.188312	2.20961	4.59717	3.94492361456066e-05	0.00167659	0.00142966	Cdh2/Rgs7bp/Grik2/Dgkb/Dcc/Grik1/Nrcam/Kcnd2/Ptprf/Ptprz1/Shisa9/Dlg3/Actn2/Grin2a/Lrfn4/Iqsec2/Shisa6/Chrm1/Nlgn3/Dgki/Erbb4/Rgs9/Hspb1/Scn8a/Prrt1/Grin2d/Hspa8/Grin2b/Lrfn3	29
GO:0003073	BP	GO:0003073	regulation of systemic arterial blood pressure	24/1940	129/23040	0.186047	2.20954	4.1772	0.000178166	0.00734456	0.00617547	Edn1/Fshr/Spx/Ednrb/Apln/Corin/Agtr1a/Nr2f2/Tacr1/Kdr/Emp2/Ar/Calca/Coro2b/Asic2/Ddah1/Hsd11b2/Mcpt4/Adrb3/Agtr1b/Eng/Manf/Nos3/Klk1b11	24
GO:0072078	BP	GO:0072078	nephron tubule morphogenesis	16/1940	86/23040	0.186047	2.20954	3.40747	0.0020167	0.0344039	0.0289276	Myc/Agtr1a/Fgf8/Wnk4/Osr1/Gli3/Hs3st3a1/Klhl3/Wnt9b/Bmp4/Hey1/Sox9/Agtr1b/Irx3/Lama5/Gata3	16
GO:0048864	BP	GO:0048864	stem cell development	18/1940	97/23040	0.185567	2.20385	3.60266	0.00112752	0.0238146	0.0200239	Cdh2/Edn1/Ednrb/Cyp26c1/Sema5a/Sema3f/Sema3e/Efnb1/Sema6a/Foxc1/Nrp2/Nrp1/Bmp4/Erbb4/Kitl/Sox9/Kbtbd8/Lama5	18
GO:0032414	BP	GO:0032414	positive regulation of ion transmembrane transporter activity	15/1940	81/23040	0.185185	2.19931	3.27861	0.00287618	0.0429966	0.0361525	Akap6/Edn1/Tcaf1/Shank3/Abcb1a/Dmd/Actn2/Reln/Nlgn3/Jph2/Ryr2/Plcb1/Ehd3/Hap1/Stac2	15
GO:0062023	CC	GO:0062023	collagen-containing extracellular matrix	74/1946	395/22834	0.187342	2.19823	7.33234	8.22701375082139e-11	4.89507318173873e-08	4.17412697673254e-08	Hsp90aa1/Egflam/Timp3/Frem3/Ntn3/Gpc6/Scara3/Lama4/Itgb4/Fbln2/Ntn4/Loxl2/Fbln5/Loxl4/Cspg4/Megf6/Col4a6/Plg/Tspan9/Ltbp1/Wnt2/Ahsg/Lama3/Vit/Ccn3/Hapln1/Vcan/Ptprz1/Krt1/Sfrp1/Nid1/Col19a1/Tgfb2/Chadl/Ush2a/Col9a2/F2/Mmrn1/Mmrn2/Pmp22/Vtn/Adamts2/Col8a2/Reln/Matn3/Ntn1/Clec14a/Col18a1/Fibcd1/Amelx/Matn2/Ecm1/Angptl4/Eln/Vwa1/Lamb2/Muc2/Bcan/Vwc2/Egfl7/Zg16/Emilin1/Ssc5d/Igfbp7/Rtbdn/Nphs1/Lama5/Pzp/Igf2/Tinagl1/Prg4/Serpinh1/Angpt4/Fcnb	74
GO:0061333	BP	GO:0061333	renal tubule morphogenesis	17/1940	92/23040	0.184783	2.19453	3.48105	0.00160315	0.0306316	0.0257557	Myc/Agtr1a/Fgf8/Wnk4/Lgr5/Osr1/Gli3/Hs3st3a1/Klhl3/Wnt9b/Bmp4/Hey1/Sox9/Agtr1b/Irx3/Lama5/Gata3	17
GO:0010977	BP	GO:0010977	negative regulation of neuron projection development	31/1940	168/23040	0.184524	2.19146	4.69973	2.60383996593021e-05	0.0018023	0.00151541	Kank1/Rit2/Dab2/Epha4/D130043K22Rik/Zfp365/Dpysl3/Rgma/Slit1/Sema5a/Cspg4/Sema3f/Epha3/Thy1/Sema3e/Stmn2/Ptprz1/Spock1/Crmp1/Pmp22/Sema6a/Nlgn3/Ntn1/Trim46/Nrp1/Prag1/Ptprg/Map2/Fignl2/Rtn4rl2/Tsku	31
GO:0003205	BP	GO:0003205	cardiac chamber development	37/1940	201/23040	0.18408	2.18618	5.12156	4.80449725789139e-06	0.000614426	0.000516623	Pou4f1/Hey2/Sox11/Sox4/Ppp1r13l/Fgf8/Slit3/Ltbp1/Wnt2/Cpe/Fgfrl1/Kif7/Parva/Tgfb2/Gata6/Foxc1/Bmp10/Smarcd3/Nrp2/Nrp1/Myl3/Myh6/Bmp4/Hey1/Ryr2/Smad6/Dll4/Myocd/Tnni1/Eng/Gata3/Prox1/Tbx2/Epor/Tbx3/Dhrs3/Nos3	37
GO:0055006	BP	GO:0055006	cardiac cell development	22/1940	120/23040	0.183333	2.17732	3.92075	0.000402428	0.0121681	0.0102313	Akap6/Myh11/Edn1/Hey2/Sorbs2/Prickle1/Mylk3/Actn2/Bmp10/Pdgfrb/Asb2/Myh6/Bmp4/Ppara/Smad6/Myocd/Trip10/Prox1/Tbx3/Ttn/Actc1/Zfp418	22
GO:1901880	BP	GO:1901880	negative regulation of protein depolymerization	15/1940	82/23040	0.182927	2.17249	3.22509	0.00325184	0.0467762	0.0393305	Map1b/Tpx2/Lmod3/Map1a/Stmn2/Dysf/Shroom2/Apc2/Map2/Rp1/Dmtn/Tmod2/Vil1/Lmod1/Spef1	15
GO:0008593	BP	GO:0008593	regulation of Notch signaling pathway	17/1940	93/23040	0.182796	2.17093	3.43086	0.00181084	0.0329218	0.0276814	Hey2/Dll1/Il6st/Ccn3/Trp63/Tcim/Jag2/Tgfb2/Prag1/Enho/Rita1/Hey1/Egfl7/Dll3/Dll4/Yap1/Epn2	17
GO:0001764	BP	GO:0001764	neuron migration	38/1940	208/23040	0.182692	2.16971	5.1384	4.33419167658928e-06	0.000592856	0.000498486	Nexmif/Hsp90aa1/Phactr1/Pou4f1/Kif26a/Dcdc2a/Prkg1/Celsr1/Flrt2/Tyro3/Nr2f2/Tubb2b/Robo3/Dcc/Ntrk3/Lrp12/Sema3e/Ptprz1/Spock1/Dclk1/Ntrk2/Sema6a/Reln/Ntn1/Trim46/Nrp2/Nrp1/Matn2/Aspm/Lhx6/Plxna1/Auts2/Itga3/Eomes/Gata3/Pomgnt2/Apbb2/Satb2	38
GO:0070507	BP	GO:0070507	regulation of microtubule cytoskeleton organization	29/1940	159/23040	0.18239	2.16612	4.47398	5.82007186518378e-05	0.00312489	0.00262748	Map1b/Dixdc1/Phldb2/Tpx2/Stmn4/Epha3/Stmn3/Fkbp4/Map1a/Stmn2/Dysf/Gnai1/Ska1/Phldb1/Mapk15/Cdh5/Apc2/Map2/Hspa1b/Hspa1a/Rp1/Plk1/Tppp/Fsd1/Prkaa2/Hsph1/Spag5/Spef1/Map6	29
GO:0003231	BP	GO:0003231	cardiac ventricle development	28/1940	154/23040	0.181818	2.15933	4.37696	8.19645030129843e-05	0.00409466	0.00344288	Pou4f1/Hey2/Sox11/Sox4/Ppp1r13l/Slit3/Ltbp1/Cpe/Fgfrl1/Tgfb2/Foxc1/Bmp10/Smarcd3/Myl3/Myh6/Bmp4/Hey1/Ryr2/Smad6/Dll4/Myocd/Tnni1/Eng/Gata3/Prox1/Epor/Tbx3/Nos3	28
GO:0042476	BP	GO:0042476	odontogenesis	24/1940	132/23040	0.181818	2.15933	4.05033	0.00025582	0.00936104	0.00787097	Edn1/Slc24a4/Fgf8/Dll1/Lef1/Id3/Tnfrsf11b/Trp63/Osr1/Tnfsf11/Jag2/Gli3/Apcdd1/Enpp1/Foxc1/Tcf7l2/Cd34/Bmp4/Amelx/Ppara/Axin2/Ccdc154/Lama5/Odaph	24
GO:0072088	BP	GO:0072088	nephron epithelium morphogenesis	16/1940	88/23040	0.181818	2.15933	3.30391	0.0025754	0.0403152	0.033898	Myc/Agtr1a/Fgf8/Wnk4/Osr1/Gli3/Hs3st3a1/Klhl3/Wnt9b/Bmp4/Hey1/Sox9/Agtr1b/Irx3/Lama5/Gata3	16
GO:0010001	BP	GO:0010001	glial cell differentiation	53/1940	292/23040	0.181507	2.15563	6.026	7.67441563330746e-08	4.04988969671536e-05	3.40523912202406e-05	Cdh2/Sh3tc2/Plpp3/Epha4/Id4/Sox11/Il33/Zfp365/Clu/Sox4/Erbb2/Itgb4/Nr1d1/Il34/Cntn1/Ntrk3/Ntf3/Dmd/Dll1/Lef1/Il6st/Trpc4/Hapln1/Vcan/Ptprz1/Tenm4/Mycn/F2/Ntrk2/Gli3/Pmp22/Vtn/Enpp1/Reln/Nlgn3/Tcf7l2/Pparg/Dhh/Bmp4/Myrf/Tal1/Tppp/Egr2/9630013A20Rik/Lamb2/Sox13/Bcan/Sox9/Prx/Dll3/Aspa/Eomes/Fgfr3	53
GO:0010595	BP	GO:0010595	positive regulation of endothelial cell migration	20/1940	111/23040	0.18018	2.13987	3.6502	0.000906646	0.0202282	0.0170083	Fgf16/Plpp3/Atoh8/Sema5a/Plg/Rhoj/Fgf18/Kdr/Jcad/Adgra2/Col18a1/Nrp1/Bmp4/Hspb1/Gata3/Prox1/Igf2/Amotl1/Nos3/Angpt4	20
GO:0060021	BP	GO:0060021	roof of mouth development	18/1940	100/23040	0.18	2.13773	3.45728	0.00161774	0.0306316	0.0257557	Sox11/Meox2/Prdm16/Bnc2/Lef1/Osr1/Jag2/Tgfb2/Gli3/Foxf2/Wnt9b/Men1/Tbx2/Tmem107/Tbx3/Dhrs3/Satb2/Lrrc32	18
GO:0042475	BP	GO:0042475	odontogenesis of dentin-containing tooth	17/1940	95/23040	0.178947	2.12523	3.33235	0.00229444	0.0374476	0.0314868	Slc24a4/Fgf8/Dll1/Lef1/Tnfrsf11b/Trp63/Jag2/Gli3/Apcdd1/Foxc1/Tcf7l2/Bmp4/Amelx/Ppara/Ccdc154/Lama5/Odaph	17
GO:0007498	BP	GO:0007498	mesoderm development	22/1940	123/23040	0.178862	2.12421	3.79065	0.000572512	0.0154529	0.0129932	Ovol1/Pou4f1/Fgf8/Chrd/Lef1/Trp63/Osr1/Foxc1/Bmp4/Amh/Tal1/Irx3/Gdf3/Foxa2/Lhx2/Dll3/Yap1/Tead2/Gdf1/Eomes/Tcf7l1/Tbx3	22
GO:0030017	CC	GO:0030017	sarcomere	37/1946	205/22834	0.180488	2.11781	4.90701	1.00668759838711e-05	0.000748724	0.000638452	Pgm5/Nexn/Atp2a1/Ankrd1/Synpo2/Synm/Klhl41/Lmod3/Dmd/Jph1/Actn2/Ldb3/Actn3/Fhl5/Prickle4/Bmp10/Asb2/Jph2/Myl3/Myh6/Ryr2/Acta1/Tmod2/Myoz2/Hspb1/Scn8a/Timp4/Dst/Des/Grin2b/Myzap/Lmod1/Tnni1/Klhl40/Krt19/Ttn/Actc1	37
GO:0030018	CC	GO:0030018	Z disc	24/1946	133/22834	0.180451	2.11738	3.94465	0.000343365	0.00906851	0.0077329	Pgm5/Nexn/Synpo2/Synm/Dmd/Jph1/Actn2/Ldb3/Actn3/Fhl5/Prickle4/Bmp10/Asb2/Jph2/Myh6/Ryr2/Myoz2/Hspb1/Scn8a/Dst/Des/Grin2b/Krt19/Ttn	24
GO:0010634	BP	GO:0010634	positive regulation of epithelial cell migration	29/1940	163/23040	0.177914	2.11296	4.32379	9.23639467883487e-05	0.00449687	0.00378107	Fgf16/Plpp3/Atoh8/Hyal1/Tacr1/Sema5a/Plg/Rhoj/Fgf18/Kdr/Aqp1/Jcad/Hbegf/Tgfb2/Adgra2/Col18a1/Nrp1/Bmp4/Hspb1/Sox9/Vil1/Irs1/Itga3/Gata3/Prox1/Igf2/Amotl1/Nos3/Angpt4	29
GO:0031345	BP	GO:0031345	negative regulation of cell projection organization	40/1940	225/23040	0.177778	2.11134	5.07948	4.91968300560401e-06	0.000614426	0.000516623	Kank1/Rit2/Dab2/Nrxn1/Epha4/D130043K22Rik/Zfp365/Dpysl3/Rgma/Slit1/Sema5a/Cspg4/Sema3f/Epha3/Thy1/Sema3e/Ptprf/Stmn2/Ptprz1/Spock1/Crmp1/Pmp22/Sema6a/Nlgn3/Ntn1/Trim46/Nrp1/Prag1/Ptprg/Mak/Map2/Nfatc4/Ccl21a/Fignl2/Yap1/Itga3/Grin2b/Rtn4rl2/Dpysl5/Tsku	40
GO:0009408	BP	GO:0009408	response to heat	16/1940	90/23040	0.177778	2.11134	3.20308	0.00325683	0.0467762	0.0393305	Hsp90aa1/St8sia1/Scara5/Hikeshi/Dnaja4/Tfec/Chordc1/Tcim/Calca/Hsbp1l1/Pmp22/Dnaja1/Hspa1b/Hspa1a/Hspb1/Slc52a3	16
GO:0001657	BP	GO:0001657	ureteric bud development	19/1940	107/23040	0.17757	2.10887	3.48606	0.0014393	0.0283178	0.0238102	Myc/Agtr1a/Fgf8/Vcan/Sfrp1/Osr1/Gli3/Hs3st3a1/Foxc1/Wnt9b/Bmp4/Hey1/Tshz3/Bdnf/Sox9/Agtr1b/Smad6/Lama5/Gata3	19
GO:0003158	BP	GO:0003158	endothelium development	25/1940	141/23040	0.177305	2.10572	3.99337	0.000287853	0.00994648	0.00836322	Edn1/Ednrb/Hey2/Atoh8/Tjp1/Nr2f2/Robo4/Dmd/Kdr/Bmp6/Dll1/Col18a1/Cdh5/Cxcl10/Bmp4/Sox17/Hey1/Cldn3/Plcb1/Adamts12/Dll4/Prox1/Hoxb5/Tmem100/Sox18	25
GO:0022612	BP	GO:0022612	gland morphogenesis	28/1940	158/23040	0.177215	2.10466	4.22475	0.000129734	0.00564639	0.00474761	Lims2/Ceacam2/Id4/Rxfp1/Ntn4/Sulf1/Pthlh/Fgf8/Fgf18/Trp63/Ar/Sfrp1/Cpb2/Cyp7b1/Gli3/Ntn1/Nrp1/Bmp4/Igfbp5/Pdgfa/Sox9/Tgfa/Plxna1/Elf3/Lama5/Prox1/Tbx2/Tbx3	28
GO:1901879	BP	GO:1901879	regulation of protein depolymerization	17/1940	96/23040	0.177083	2.10309	3.28401	0.00257403	0.0403152	0.033898	Map1b/Tpx2/Sema5a/Lmod3/Map1a/Stmn2/Actn2/Dysf/Shroom2/Apc2/Map2/Rp1/Dmtn/Tmod2/Vil1/Lmod1/Spef1	17
GO:0003279	BP	GO:0003279	cardiac septum development	23/1940	130/23040	0.176923	2.10119	3.8178	0.000509685	0.0145679	0.012249	Hey2/Sox11/Sox4/Fgf8/Slit3/Ltbp1/Fgfrl1/Kif7/Parva/Tgfb2/Gata6/Nrp2/Nrp1/Bmp4/Hey1/Smad6/Eng/Gata3/Prox1/Tbx2/Tbx3/Dhrs3/Nos3	23
GO:0045446	BP	GO:0045446	endothelial cell differentiation	21/1940	119/23040	0.176471	2.09582	3.63401	0.000904819	0.0202282	0.0170083	Ednrb/Hey2/Atoh8/Tjp1/Nr2f2/Robo4/Dmd/Kdr/Bmp6/Dll1/Col18a1/Cdh5/Bmp4/Sox17/Hey1/Cldn3/Plcb1/Prox1/Hoxb5/Tmem100/Sox18	21
GO:0045132	BP	GO:0045132	meiotic chromosome segregation	18/1940	102/23040	0.176471	2.09582	3.36319	0.00203593	0.034523	0.0290277	Sgo1/Mcmdc2/Mei4/Ttk/Syce3/Terb2/Mapk15/Morc2b/Shoc1/Syde1/Nuf2/Espl1/Plk1/Brip1/Hormad1/Aspm/Fancd2/Knl1	18
GO:0060419	BP	GO:0060419	heart growth	22/1940	125/23040	0.176	2.09023	3.70598	0.000717914	0.0180106	0.0151437	Akap6/Edn1/Hey2/Sorbs2/Mapk11/Wnt2/Tenm4/Tgfb2/Gata6/Acacb/Foxc1/Bmp10/Myh6/Erbb4/Ppara/Yap1/Myocd/Trip10/Prox1/Tbx2/Ttn/Zfp418	22
GO:0097733	CC	GO:0097733	photoreceptor cell cilium	21/1946	118/22834	0.177966	2.08822	3.6174	0.000942671	0.0164967	0.0140671	Map1b/Nphp4/Slc24a4/Map1a/Arr3/Gnat3/Prph2/Ush2a/Rom1/Pcdhb16/Guca1b/Pde6a/Mak/D630045J12Rik/Rp1/Rrh/Opn1sw/Pde6g/Pde6b/Myo7a/Mertk	21
GO:1901890	BP	GO:1901890	positive regulation of cell junction assembly	23/1940	131/23040	0.175573	2.08515	3.77671	0.000569857	0.0154529	0.0129932	Nrxn1/Flrt2/Tpbg/Nphp4/Ntrk3/Amigo2/Kdr/Thy1/Ntrk2/Fermt2/Nlgn3/Flrt1/Asic2/Nrp1/Dlg5/Lrrc24/Bdnf/Adgrl1/Cldn3/Vstm5/Adgrl2/Irx3/Oxt	23
GO:0007219	BP	GO:0007219	Notch signaling pathway	33/1940	188/23040	0.175532	2.08467	4.52798	4.16261855262333e-05	0.00249107	0.00209455	Hey2/Sorbs2/Cdh6/Cntn1/Dll1/Nrip2/Il6st/Zfp423/Ccn3/Trp63/Tcim/Jag2/Tgfb2/Notch3/Foxc1/Prag1/Dtx4/Enho/Rita1/Hey1/Sox9/Timp4/Egfl7/Foxa2/Dll3/Dll4/Yap1/Tbx2/Pgam2/Krt19/Tmem100/Epn2/Angpt4	33
GO:0043535	BP	GO:0043535	regulation of blood vessel endothelial cell migration	17/1940	97/23040	0.175258	2.08141	3.23626	0.00288141	0.0429966	0.0361525	Robo4/Meox2/Plg/Rhoj/Fgf18/Kdr/Jcad/Mmrn2/Col18a1/Pparg/Nrp1/Hspb1/Dll4/Igf2/Amotl1/Nos3/Angpt4	17
GO:0048705	BP	GO:0048705	skeletal system morphogenesis	46/1940	263/23040	0.174905	2.07722	5.32753	1.58525984340554e-06	0.000303314	0.000255033	Ppargc1b/Myc/Spef2/Sox11/Hyal2/Hyal1/Pthlh/Fgf8/Fgf18/Bmp6/Sfrp1/Osr1/Mycn/Tgfb2/Gli3/Tifab/Ccn2/Enpp1/Actn3/Cbs/Foxc1/Pdgfrb/Ltf/Mmp16/Wnt9b/Bmp4/Men1/Hoxa4/Hoxa5/Hoxa9/Hoxa2/Hoxa3/Axin2/Sox9/Fgfr3/Lama5/Chad/Tmem107/Hoxb6/Hoxb5/Hoxb3/Hoxb2/Dhrs3/Phospho1/Satb2/Serpinh1	46
GO:0043534	BP	GO:0043534	blood vessel endothelial cell migration	22/1940	126/23040	0.174603	2.07364	3.66424	0.000801907	0.0189587	0.0159409	Robo4/Meox2/Plg/Rhoj/Fgf18/Kdr/Emp2/Jcad/Mmrn2/Clec14a/Col18a1/Cdh5/Pparg/Adtrp/Nrp1/Hspb1/Dll4/Ephb4/Igf2/Amotl1/Nos3/Angpt4	22
GO:0046620	BP	GO:0046620	regulation of organ growth	22/1940	126/23040	0.174603	2.07364	3.66424	0.000801907	0.0189587	0.0159409	Akap6/Edn1/Hey2/Mapk11/Fgf8/Wnt2/Gata6/Acacb/Foxc1/Bmp10/Tcf7l2/Ankrd26/Myh6/Men1/Erbb4/Ppara/Yap1/Trip10/Prox1/Tbx2/Igf2/Zfp418	22
GO:0045171	CC	GO:0045171	intercellular bridge	18/1946	102/22834	0.176471	2.07067	3.30783	0.00232348	0.0288014	0.0245596	Chrna2/Tpx2/Cep55/Cdc7/Tubb2b/Ppp1r13l/Trim45/Ska1/Phldb1/Cdca8/Cd34/Kif20a/Apc2/Gstm1/Opn1sw/Flnc/Ehd2/Agbl5	18
GO:0055001	BP	GO:0055001	muscle cell development	42/1940	241/23040	0.174274	2.06973	5.06192	4.85831216553071e-06	0.000614426	0.000516623	Pgm5/Akap6/Myh11/Edn1/Hey2/Sorbs2/Klhl41/Prickle1/Lmod3/Dmd/Mylk3/Ramp2/Actn2/Dysf/Pmp22/Ldb3/Actn3/Bmp10/Pdgfrb/Asb2/Myorg/Myh6/Bmp4/Nfatc4/Ppara/Acta1/Tmod2/Flnc/Myoz2/Smad6/Myocd/Lmod1/Trip10/Uchl1/Eng/Prox1/Klhl40/Tbx3/Krt19/Ttn/Actc1/Zfp418	42
GO:0008217	BP	GO:0008217	regulation of blood pressure	39/1940	224/23040	0.174107	2.06775	4.86927	1.0672355287459e-05	0.00105613	0.000888021	Edn1/Fshr/Spx/Ednrb/Apln/Corin/Npr3/Ephx2/Agtr1a/Nr2f2/Tacr1/Kdr/Dll1/Emp2/Adipoq/Ramp2/Ar/Wnk4/Calca/Coro2b/Pomc/Pparg/Asic2/Ddah1/Hsd11b2/Myh6/Bdkrb2/Mcpt4/Ppara/Adrb3/Npy1r/Agtr1b/C3ar1/Emilin1/Eng/Oxt/Manf/Nos3/Klk1b11	39
GO:0045211	CC	GO:0045211	postsynaptic membrane	62/1946	353/22834	0.175637	2.0609	6.13136	3.47386762218418e-08	1.03347561759979e-05	8.81265365206724e-06	Cdh2/Gpr156/Epha4/Chrna2/Erbb2/Itgb4/Sspn/Rgs7bp/Shank3/Grik2/Dgkb/Cntn1/Dcc/Ntrk3/Grik1/Nrcam/Dmd/Cnih3/Lin7a/Kcnd2/Grm3/Ptprf/Ptprz1/Shisa9/Kcnc2/Dlg3/Actn2/Ntrk2/Grin2a/Grm6/Lrfn4/Iqsec2/Shisa6/Chrm1/Pcdhb16/Kcnh1/Nlgn3/Gabrr2/Nrp2/Abhd6/Nrp1/Ddn/Dgki/Grip1/Erbb4/Faim2/Kcna3/Kcna2/Rgs9/Hspb1/Igsf9b/Scn8a/Prrt1/Grin2d/Adgrl2/Hspa8/Fxyd6/Nsg1/Itga3/Fbxo2/Grin2b/Lrfn3	62
GO:0035051	BP	GO:0035051	cardiocyte differentiation	34/1940	196/23040	0.173469	2.06017	4.5197	4.11813559530621e-05	0.00249039	0.00209397	Akap6/Myh11/Edn1/Vcam1/Hey2/Sorbs2/Prickle1/Dll1/Mylk3/Tenm4/Actn2/Cacybp/Tgfb2/Gata6/Bmp10/Pdgfrb/Asb2/Myh6/Bmp4/Sox17/Ppara/Smad6/Irx3/Myocd/Eomes/Trip10/Prox1/Tbx2/Tbx3/Kat2a/Ttn/Actc1/Zfp418/Sox18	34
GO:0072001	BP	GO:0072001	renal system development	62/1940	358/23040	0.173184	2.05679	6.11054	3.82781999371792e-08	2.74885323298868e-05	2.31129815146994e-05	Edn1/Ovol1/Myc/Ednrb/Kcnj1/Epha4/Sox4/Spp1/Agtr1a/Sulf1/Cyp4a12a/Prickle1/Gpr4/Fgf8/Glis2/Bmp6/Dll1/Id3/Aqp1/Adipoq/Vcan/Wnk4/Sfrp1/Lgr5/Osr1/Wwtr1/Nid1/Tgfb2/Gli3/Hs3st3a1/Klhl3/Enpp1/Notch3/Foxc1/Bmp10/Pdgfrb/Nrp1/Dlg5/Wnt9b/Bmp4/Mecom/Invs/Erbb4/Sox17/Serpinb7/Hey1/Tshz3/Bdnf/Lamb2/Pdgfa/Sox9/Agtr1b/Aqp11/Smad6/Mmp17/Irx3/C3ar1/Yap1/Myocd/Itga3/Lama5/Gata3	62
GO:0072163	BP	GO:0072163	mesonephric epithelium development	19/1940	110/23040	0.172727	2.05136	3.35148	0.0020084	0.0344039	0.0289276	Myc/Agtr1a/Fgf8/Vcan/Sfrp1/Osr1/Gli3/Hs3st3a1/Foxc1/Wnt9b/Bmp4/Hey1/Tshz3/Bdnf/Sox9/Agtr1b/Smad6/Lama5/Gata3	19
GO:0072164	BP	GO:0072164	mesonephric tubule development	19/1940	110/23040	0.172727	2.05136	3.35148	0.0020084	0.0344039	0.0289276	Myc/Agtr1a/Fgf8/Vcan/Sfrp1/Osr1/Gli3/Hs3st3a1/Foxc1/Wnt9b/Bmp4/Hey1/Tshz3/Bdnf/Sox9/Agtr1b/Smad6/Lama5/Gata3	19
GO:2000027	BP	GO:2000027	regulation of animal organ morphogenesis	19/1940	110/23040	0.172727	2.05136	3.35148	0.0020084	0.0344039	0.0289276	Edn1/Celsr1/Agtr1a/Ntn4/Sulf1/Fgf8/Wnt2/Tnfrsf11b/Ar/Sfrp1/Apcdd1/Cd34/Bmp4/Sapcd2/Pdgfa/Sox9/Agtr1b/Jhy/Gata3	19
GO:0021782	BP	GO:0021782	glial cell development	24/1940	139/23040	0.172662	2.05058	3.76705	0.00056237	0.0153848	0.0129359	Sh3tc2/Id4/Sox11/Clu/Sox4/Erbb2/Itgb4/Nr1d1/Cntn1/Ntrk3/Dmd/Dll1/Tenm4/Ntrk2/Pmp22/Enpp1/Tcf7l2/Dhh/Myrf/Tppp/9630013A20Rik/Lamb2/Prx/Fgfr3	24
GO:0045165	BP	GO:0045165	cell fate commitment	53/1940	307/23040	0.172638	2.0503	5.61755	4.0307655892736e-07	0.000121878	0.000102477	Edn1/Pou4f1/Hey2/Dmrta2/Nr2f2/Ntrk3/Ntf3/Tead4/Fgf8/Mitf/Chrd/Kdr/Dll1/Wnt2/Zfp521/Ar/Tenm4/Sfrp1/Jag2/Tgfb2/Bhlhe22/Gata6/Gli3/Notch3/Tcf7l2/Pparg/Apc2/Dhh/Wnt9b/Bmp4/Chrdl1/Men1/Erbb4/Epas1/Sox17/Hoxa2/Tal1/Sox13/Sox9/Lhx6/Gdf3/Foxa2/Dll3/Dll4/Tbx21/Glis1/Eomes/Fgfr3/Gata3/Prox1/Tbx2/Tbx3/Sox18	53
GO:0034767	BP	GO:0034767	positive regulation of monoatomic ion transmembrane transport	29/1940	168/23040	0.172619	2.05007	4.14204	0.000159787	0.00679982	0.00571744	Akap6/Edn1/Tcaf1/Agtr1a/Shank3/Abcb1a/Dmd/Thy1/Wnk4/Kcnc2/Actn2/F2/Ms4a1/Grm6/Reln/F2rl3/Nlgn3/Dpp6/Jph2/Cxcl10/Bmp4/Ryr2/Plcb1/Ehd3/Gjc2/Ffar1/Kcnmb1/Hap1/Stac2	29
GO:0019722	BP	GO:0019722	calcium-mediated signaling	38/1940	221/23040	0.171946	2.04208	4.71997	1.84230303622835e-05	0.00149528	0.00125726	Htr2c/Akap6/Rit2/Edn1/Ptgfr/Vcam1/Ednrb/Agtr1a/Slc24a4/Defb37/Dmd/Kdr/Cdh13/Tnfsf11/Ntrk2/Tff2/Actn3/Pomc/Ackr3/Car8/Pdgfrb/Tspan18/Nr5a2/Nfatc4/Dmtn/Ryr2/Ccr9/Trat1/Adgrl1/Myoz2/Agtr1b/Ramp3/Cd8a/C3ar1/Myh7b/Ackr2/Nr5a1/Tmem100	38
GO:0060349	BP	GO:0060349	bone morphogenesis	19/1940	111/23040	0.171171	2.03288	3.30757	0.00223594	0.0365967	0.0307714	Pthlh/Fgf18/Bmp6/Gli3/Tifab/Enpp1/Actn3/Cbs/Foxc1/Ltf/Mmp16/Bmp4/Axin2/Sox9/Fgfr3/Tmem107/Dhrs3/Phospho1/Serpinh1	19
GO:0030016	CC	GO:0030016	myofibril	40/1946	232/22834	0.172414	2.02307	4.78058	1.39341166012558e-05	0.0009212	0.000785526	Pgm5/Nexn/Atp2a1/Ankrd1/Synpo2/Synm/Klhl41/Lmod3/Dmd/Jph1/Ablim2/Actn2/Ldb3/Actn3/Fhl5/Prickle4/Bmp10/Asb2/Jph2/Myl3/Myh6/Ryr2/Acta1/Tmod2/Myoz2/Hspb1/Scn8a/Timp4/Dst/Des/Grin2b/Myzap/Lmod1/Tnni1/Myh7b/Klhl40/Myh13/Krt19/Ttn/Actc1	40
GO:0043679	CC	GO:0043679	axon terminus	35/1946	203/22834	0.172414	2.02307	4.46896	4.66587511827851e-05	0.0018508	0.00157821	Epha4/Dixdc1/Ptprn2/Prss12/Tpbg/Grik2/Syt7/Grik1/Cplx3/Slc18a1/Aqp1/Slc4a8/Kcnc2/Calca/Ush2a/Ntrk2/Sncg/Grin2a/Ghrh/Chrm1/Slc1a1/Dgki/Grip1/Cplx2/Kcna3/Kcna2/Bdnf/Opn1sw/Hspa8/Blvrb/Ptprn/Grin2b/Oxt/Hap1/Gad1	35
GO:0048675	BP	GO:0048675	axon extension	24/1940	141/23040	0.170213	2.0215	3.68918	0.000694816	0.0175075	0.0147207	Edn1/Map1b/Mgll/D130043K22Rik/Slit1/Sema5a/Sema3f/Ntrk3/Slit3/Map3k13/Islr2/Sema3e/Dclk1/Sema6a/Nlgn3/Ntn1/Trim46/Nrp2/Nrp1/Map2/Bdnf/Lamb2/Lhx2/Auts2	24
GO:0007173	BP	GO:0007173	epidermal growth factor receptor signaling pathway	18/1940	106/23040	0.169811	2.01673	3.18133	0.00314768	0.0455501	0.0382996	Afap1l2/Ceacam2/Erbb2/Prickle1/Cdh13/Ptprf/Hbegf/Fam83a/Epgn/Ereg/Sox9/Vil1/Tgfa/Bcar3/Pde6g/Fam83c/Cblc/Hap1	18
GO:0001822	BP	GO:0001822	kidney development	58/1940	342/23040	0.169591	2.01411	5.72921	2.17499216380788e-07	8.14279598397865e-05	6.84664756914077e-05	Edn1/Ovol1/Myc/Ednrb/Kcnj1/Epha4/Sox4/Spp1/Agtr1a/Sulf1/Cyp4a12a/Gpr4/Fgf8/Glis2/Bmp6/Dll1/Id3/Aqp1/Adipoq/Vcan/Wnk4/Sfrp1/Osr1/Wwtr1/Nid1/Tgfb2/Gli3/Hs3st3a1/Klhl3/Enpp1/Notch3/Foxc1/Bmp10/Pdgfrb/Nrp1/Dlg5/Wnt9b/Bmp4/Invs/Erbb4/Sox17/Serpinb7/Hey1/Tshz3/Bdnf/Lamb2/Pdgfa/Sox9/Agtr1b/Aqp11/Smad6/Mmp17/Irx3/C3ar1/Yap1/Itga3/Lama5/Gata3	58
GO:0007088	BP	GO:0007088	regulation of mitotic nuclear division	20/1940	118/23040	0.169492	2.01293	3.34492	0.00196321	0.0344039	0.0289276	Edn1/Xrcc3/Ttk/Spc25/Fgf8/Cdca8/Nme6/Cd28/Pdgfrb/Epgn/Ereg/Bmp4/Nuf2/Plk1/Obsl1/Tgfa/Knl1/Bub1/Fgfr3/Igf2	20
GO:0014909	BP	GO:0014909	smooth muscle cell migration	20/1940	118/23040	0.169492	2.01293	3.34492	0.00196321	0.0344039	0.0289276	Myc/Fat1/Prkg1/Tacr1/Plat/Il6st/Ccn3/Adipoq/Parva/Vtn/Enpp1/Pparg/Pdgfrb/Igfbp5/Tert/Pdgfa/Egfl7/Grb10/Plxna1/Myocd	20
GO:0043292	CC	GO:0043292	contractile fiber	42/1946	245/22834	0.171429	2.01151	4.85858	9.94595836625573e-06	0.000748724	0.000638452	Pgm5/Myh11/Nexn/Atp2a1/Ankrd1/Synpo2/Synm/Klhl41/Lmod3/Dmd/Jph1/Ablim2/Actn2/Ldb3/Actn3/Fhl5/Prickle4/Bmp10/Asb2/Jph2/Myl3/Myh6/Ryr2/Acta1/Tmod2/Myoz2/Hspb1/Scn8a/Timp4/Dst/Des/Grin2b/Myzap/Lmod1/Tnni1/Myh7b/Klhl40/Myh3/Myh13/Krt19/Ttn/Actc1	42
GO:0035249	BP	GO:0035249	synaptic transmission, glutamatergic	22/1940	130/23040	0.169231	2.00983	3.50107	0.00122842	0.0251148	0.0211171	Cdh2/Nrxn1/Dcdc2a/Shc3/Shank3/Grik2/Grik1/Plat/Cnih3/Grm3/Grm8/Ntrk2/Grin2a/Grm6/Iqsec2/Reln/Nlgn3/Dgki/Tshz3/Grm2/Grin2d/Grin2b	22
GO:0007631	BP	GO:0007631	feeding behavior	23/1940	136/23040	0.169118	2.00849	3.57665	0.000972694	0.0212236	0.0178453	Htr2c/Hcrtr2/Pou4f1/Ceacam2/Apln/Agtr1a/Bbs12/Tacr1/Slc24a4/Calca/Sgip1/Ntrk2/Ankrd26/Gdf15/Tmem18/Bdnf/Adrb3/Npy1r/Agtr1b/Mmp17/Grin2b/Uchl1/Oxt	23
GO:0048593	BP	GO:0048593	camera-type eye morphogenesis	27/1940	160/23040	0.16875	2.00412	3.86465	0.000384454	0.0119133	0.010017	Fat1/Sox11/Sox4/Aldh1a3/Kdr/Dll1/Rorb/Thy1/Aqp1/Shroom2/Bhlhe22/Ntrk2/Gli3/Rom1/Col8a2/Nrl/Foxf2/Slc1a1/Bmp4/Rp1/Sox9/Lctl/Bcar3/Fgfr3/Prox1/Tbx2/Tsku	27
GO:0010594	BP	GO:0010594	regulation of endothelial cell migration	30/1940	178/23040	0.168539	2.00162	4.06769	0.000192495	0.00752302	0.00632552	Fgf16/Plpp3/Atoh8/Dnaja4/Nr2f2/Robo4/Meox2/Sema5a/Plg/Rhoj/Fgf18/Kdr/Emp2/Jcad/Mmrn2/Adgra2/Bmp10/Col18a1/Pparg/Nrp1/Bmp4/Hspb1/Dll4/Cxcl13/Gata3/Prox1/Igf2/Amotl1/Nos3/Angpt4	30
GO:0001823	BP	GO:0001823	mesonephros development	19/1940	113/23040	0.168142	1.9969	3.22113	0.00275639	0.0420038	0.0353178	Myc/Agtr1a/Fgf8/Vcan/Sfrp1/Osr1/Gli3/Hs3st3a1/Foxc1/Wnt9b/Bmp4/Hey1/Tshz3/Bdnf/Sox9/Agtr1b/Smad6/Lama5/Gata3	19
GO:0038127	BP	GO:0038127	ERBB signaling pathway	21/1940	125/23040	0.168	1.99522	3.38302	0.00172088	0.0317893	0.0267292	Sh3tc2/Afap1l2/Ceacam2/Erbb2/Nrg4/Prickle1/Cdh13/Ptprf/Hbegf/Fam83a/Epgn/Ereg/Erbb4/Sox9/Vil1/Tgfa/Bcar3/Pde6g/Fam83c/Cblc/Hap1	21
GO:0014013	BP	GO:0014013	regulation of gliogenesis	24/1940	143/23040	0.167832	1.99322	3.61258	0.000853595	0.0197153	0.016577	Myc/Id4/Sox11/Il33/Zfp365/Nr1d1/Il34/Ntrk3/Ntf3/Il6st/Ptprz1/Tenm4/Mycn/F2/Ntn1/Pparg/Bmp4/Myrf/Tert/Egr2/Dll3/Gjc2/Aspa/Fgfr3	24
GO:0051147	BP	GO:0051147	regulation of muscle cell differentiation	28/1940	167/23040	0.167665	1.99123	3.8982	0.00033773	0.0109003	0.00916524	Akap6/Edn1/Hey2/Bhlhe41/Lmod3/Dll1/Mylk3/Ccn3/Nid1/Actn3/Bmp10/Smarcd3/Ereg/Bmp4/Hey1/Ppara/Tshz3/Bdnf/Lamb2/Cth/Myocd/Tcf23/Trip10/Eng/Prox1/Igf2/Kat2a/Zfp418	28
GO:1902904	BP	GO:1902904	negative regulation of supramolecular fiber organization	30/1940	179/23040	0.167598	1.99044	4.03365	0.000212959	0.00804901	0.00676779	Kank1/Map1b/Phldb2/Clu/Tjp1/Tpx2/Tmeff2/Shank3/Lmod3/Fkbp4/Map1a/Stmn2/Kank4/Dysf/Shroom2/Chadl/Coro2b/Cdh5/Dlc1/Apc2/Map2/Rp1/Dmtn/Cgnl1/Tmod2/Vil1/Hspa8/Emilin1/Lmod1/Spef1	30
GO:0050679	BP	GO:0050679	positive regulation of epithelial cell proliferation	39/1940	233/23040	0.167382	1.98788	4.59556	2.70863509014831e-05	0.00183072	0.00153931	Myc/Sox11/St8sia1/Apln/Agtr1a/Erbb2/Hyal1/Tacr1/Sema5a/Fgf18/Kdr/Bmp6/Wnt2/Cdh13/Trp63/Jcad/Ar/Sfrp1/Osr1/Mycn/Dysf/Cyp7b1/Col18a1/Tcf7l2/Epgn/Bmp4/Erbb4/Ecm1/Sox9/Agtr1b/Tgfa/Egfl7/Gpbar1/Yap1/Ptprn/Fgfr3/Prox1/Igf2/Stxbp4	39
GO:0051896	BP	GO:0051896	regulation of phosphatidylinositol 3-kinase/protein kinase B signal transduction	46/1940	275/23040	0.167273	1.98658	4.99064	5.49495185543599e-06	0.000668302	0.000561924	Fshr/Nrxn1/Ceacam2/Ltk/Ptpn13/Tyro3/Erbb2/Tpbg/Hyal2/Sema5a/Ntrk3/Kdr/Sema3e/Tnfsf11/Hbegf/Tgfb2/Unc5b/F2/Ntrk2/Fermt2/Reln/Cd28/Tcf7l2/Pdgfrb/Myorg/Gdf15/Erbb4/Ppara/Igfbp5/Ccl21a/Pld2/Pdgfa/Sox9/Grm2/Ramp3/Cavin3/Akr1cl/Irs1/Phlda3/Fgfr3/Eng/Gata3/Igf2/Tmem100/Lime1/Mertk	46
GO:0044306	CC	GO:0044306	neuron projection terminus	38/1946	225/22834	0.168889	1.98171	4.51688	3.61779986245841e-05	0.00165584	0.00141197	Epha4/Dixdc1/Ptprn2/Prss12/Tpbg/Grik2/Syt7/Grik1/Dmd/Cplx3/Slc18a1/Aqp1/Slc4a8/Kcnc2/Calca/Ush2a/Ntrk2/Sncg/Grin2a/Ghrh/Chrm1/Flrt1/Slc1a1/Dgki/Grip1/Cplx2/Kcna3/Kcna2/Bdnf/Opn1sw/Hspa8/Blvrb/Ptprn/Grin2b/Uchl1/Oxt/Hap1/Gad1	38
GO:0014706	BP	GO:0014706	striated muscle tissue development	50/1940	300/23040	0.166667	1.97938	5.17736	2.44120381976996e-06	0.000378794	0.000318499	Pgm5/Akap6/Myh11/Edn1/Pou4f1/Hey2/Sorbs2/Ankrd1/Mapk11/Prickle1/Ppp1r13l/Fgf8/Dll1/Lef1/Wnt2/Mylk3/Tenm4/Actn2/Cacybp/Tgfb2/Gata6/Foxc1/Bmp10/Pdgfrb/Asb2/Jph2/Myl3/Myh6/Bmp4/Erbb4/Hey1/Ppara/Ryr2/Bdnf/Irx3/Dll4/Yap1/Myocd/Sox15/Tnni1/Trip10/Eng/Prox1/Tbx2/Epor/Tbx3/Kat2a/Ttn/Actc1/Zfp418	50
GO:0009952	BP	GO:0009952	anterior/posterior pattern specification	40/1940	240/23040	0.166667	1.97938	4.62468	2.38047945131514e-05	0.00175153	0.00147273	Hey2/Celsr1/Cyp26c1/Bhlhe41/Nr2f2/Pld6/Meox2/Prickle1/Lefty1/Fgf8/Dll1/Lef1/Wnt2/Tdrd6/Sfrp1/Osr1/Gli3/Meox1/Tifab/Foxc1/Bmp4/Sox17/Hey1/Hoxa4/Hoxa5/Hoxa9/Hoxa2/Hoxa3/Axin2/Gdf3/Foxa2/Dll3/Tcf7l1/Hoxb6/Hoxb5/Hoxb3/Hoxb2/Tbx3/Kat2a/Ttn	40
GO:0071772	BP	GO:0071772	response to BMP	30/1940	180/23040	0.166667	1.97938	3.99983	0.000235339	0.00872274	0.00733428	Sox11/Rgma/Sulf1/Chrd/Kdr/Bmp6/Lef1/Zfp423/Pelo/Sfrp1/Gata6/Skor1/Bmp10/Tcf7l2/Cdh5/Pparg/Bmp4/Chrdl1/Vwc2l/Scube3/Adamts12/Smad6/Vwc2/Gdf3/Vstm2a/Tmem53/Itga3/Eng/Gata3/Tmem100	30
GO:0071773	BP	GO:0071773	cellular response to BMP stimulus	30/1940	180/23040	0.166667	1.97938	3.99983	0.000235339	0.00872274	0.00733428	Sox11/Rgma/Sulf1/Chrd/Kdr/Bmp6/Lef1/Zfp423/Pelo/Sfrp1/Gata6/Skor1/Bmp10/Tcf7l2/Cdh5/Pparg/Bmp4/Chrdl1/Vwc2l/Scube3/Adamts12/Smad6/Vwc2/Gdf3/Vstm2a/Tmem53/Itga3/Eng/Gata3/Tmem100	30
GO:0002065	BP	GO:0002065	columnar/cuboidal epithelial cell differentiation	25/1940	150/23040	0.166667	1.97938	3.64893	0.00074814	0.0180591	0.0151845	Cdh2/Map1b/Sox11/Sox4/Fgf8/Bmp6/Dll1/Lef1/Il6st/Trp63/Gata6/Gcm2/Dlg5/Bmp4/Men1/Shroom3/Nr5a2/Hoxa5/Muc2/Sox9/Yap1/Fgfr3/Prox1/B9d1/Ptk6	25
GO:0090090	BP	GO:0090090	negative regulation of canonical Wnt signaling pathway	23/1940	138/23040	0.166667	1.97938	3.49902	0.00119221	0.0245969	0.0206816	Cdh2/Dab2/Ptpru/Mcc/Tpbg/Dact1/Nphp4/Prickle1/Dkk2/Nkd1/Sfrp1/Wwtr1/Gli3/Shisa6/Cthrc1/Tcf7l2/Apc2/Invs/Sox17/Nkd2/Axin2/Sox13/Sox9	23
GO:0035265	BP	GO:0035265	organ growth	37/1940	223/23040	0.165919	1.97051	4.41583	5.21181596159152e-05	0.00290698	0.00244425	Akap6/Edn1/Hey2/Prlr/Sorbs2/Mapk11/Fbln5/Bnc2/Fgf8/Kdr/Dll1/Wnt2/Ar/Tenm4/Tgfb2/Gata6/Enpp1/Acacb/Foxc1/Bmp10/Tcf7l2/Pdgfrb/Ankrd26/Myh6/Men1/Erbb4/Ppara/Ecm1/Sox9/Yap1/Myocd/Trip10/Prox1/Tbx2/Igf2/Ttn/Zfp418	37
GO:0007601	BP	GO:0007601	visual perception	26/1940	157/23040	0.165605	1.96677	3.68561	0.000655005	0.0167991	0.0141251	Sema5a/Cplx3/Rorb/Arr3/Prph2/Ush2a/Rom1/Grm6/Guca1b/Gabrr2/Pde6a/Epas1/Rp1/Lrit3/Rrh/Rgs9/Opn1sw/Lamb2/Slc45a2/Lctl/Dll4/Rcvrn/Pde6g/Pde6b/Myo7a/Cabp1	26
GO:0055007	BP	GO:0055007	cardiac muscle cell differentiation	26/1940	157/23040	0.165605	1.96677	3.68561	0.000655005	0.0167991	0.0141251	Akap6/Myh11/Edn1/Hey2/Sorbs2/Prickle1/Dll1/Mylk3/Actn2/Cacybp/Gata6/Bmp10/Pdgfrb/Asb2/Myh6/Bmp4/Ppara/Irx3/Myocd/Trip10/Prox1/Tbx3/Kat2a/Ttn/Actc1/Zfp418	26
GO:0050886	BP	GO:0050886	endocrine process	19/1940	115/23040	0.165217	1.96217	3.13644	0.00337449	0.0482176	0.0405424	Dab2/Edn1/Ednrb/Apln/Corin/Spp1/Agtr1a/Tacr1/Bmp6/Aqp1/Wnk4/Pomc/Pparg/Hsd11b2/Mcpt4/Agtr1b/Gata3/Tbx3/Nos3	19
GO:0090287	BP	GO:0090287	regulation of cellular response to growth factor stimulus	54/1940	327/23040	0.165138	1.96122	5.30825	1.31621533028328e-06	0.000288921	0.000242931	Fgf16/Nrxn1/Pbld1/Sox11/Apln/Wasf1/Rgma/Sulf1/Prdm16/Fgf18/Dmd/Chrd/Kdr/Dll1/Ltbp1/Zfp423/Fgfrl1/Ptprf/Pelo/Jcad/Sfrp1/Gata6/Mmrn2/Adgra2/Sema6a/Skor1/Tcf7l2/Cdh5/Pparg/Nrp1/Bmp4/Chrdl1/Men1/Vwc2l/Slc2a10/Lrit3/Ppara/Scube3/Adamts12/Smad6/Tmem204/Vwc2/Gdf3/Grb10/Peg10/Tmem53/Myocd/Itga3/Emilin1/Cxcl13/Eng/Gata3/Cd59a/Epn2	54
GO:0048738	BP	GO:0048738	cardiac muscle tissue development	46/1940	279/23040	0.164875	1.9581	4.88211	8.1219914636139e-06	0.000880393	0.000740255	Akap6/Myh11/Edn1/Pou4f1/Hey2/Sorbs2/Ankrd1/Mapk11/Prickle1/Ppp1r13l/Fgf8/Dll1/Wnt2/Mylk3/Tenm4/Actn2/Cacybp/Tgfb2/Gata6/Foxc1/Bmp10/Pdgfrb/Asb2/Jph2/Myl3/Myh6/Bmp4/Erbb4/Hey1/Ppara/Ryr2/Irx3/Dll4/Yap1/Myocd/Tnni1/Trip10/Eng/Prox1/Tbx2/Epor/Tbx3/Kat2a/Ttn/Actc1/Zfp418	46
GO:0005178	MF	GO:0005178	integrin binding	26/1932	155/22548	0.167742	1.95768	3.6625	0.000695598	0.0323302	0.0303707	Dab2/Plpp3/Vcam1/Spp1/Itgb4/Fbln5/Dmd/Kdr/Thy1/Emp2/Ccn3/Ptprz1/Vtn/Jam2/Ccn2/Fermt2/Tln2/Itga7/Lamb2/Dst/Itga3/Emilin1/Tcam1/Icam2/Lama5/Igf2	26
GO:0097731	CC	GO:0097731	9+0 non-motile cilium	22/1946	132/22834	0.166667	1.95564	3.36087	0.00175511	0.0248592	0.0211979	Enkd1/Map1b/Nphp4/Slc24a4/Map1a/Arr3/Gnat3/Prph2/Ush2a/Rom1/Pcdhb16/Guca1b/Pde6a/Mak/D630045J12Rik/Rp1/Rrh/Opn1sw/Pde6g/Pde6b/Myo7a/Mertk	22
GO:0010632	BP	GO:0010632	regulation of epithelial cell migration	41/1940	249/23040	0.164659	1.95553	4.5968	2.53803588118382e-05	0.0018023	0.00151541	Fgf16/Plpp3/Atoh8/Mcc/Dnaja4/Nr2f2/Hyal1/Robo4/Tacr1/Meox2/Sema5a/Plg/Rhoj/Fgf18/Kdr/Emp2/Aqp1/Jcad/Hbegf/Tgfb2/Mmrn2/Adgra2/Bmp10/Col18a1/Pparg/Nrp1/Ptprg/Bmp4/Hspb1/Sox9/Vil1/Irs1/Dll4/Itga3/Cxcl13/Gata3/Prox1/Igf2/Amotl1/Nos3/Angpt4	41
GO:0045667	BP	GO:0045667	regulation of osteoblast differentiation	27/1940	164/23040	0.164634	1.95524	3.72252	0.000572929	0.0154529	0.0129932	Sox11/Fgf23/Chrd/Bmp6/Rorb/Il6st/Id3/Trp63/Sfrp1/Wwtr1/Gli3/Fermt2/Cthrc1/Pparg/Ltf/Bmp4/Men1/Hey1/Igfbp5/Scube3/Hoxa2/Axin2/Sox9/Smad6/Yap1/Tmem53/Lrp3	27
GO:0008277	BP	GO:0008277	regulation of G protein-coupled receptor signaling pathway	24/1940	146/23040	0.164384	1.95227	3.49998	0.00115046	0.023947	0.0201352	Edn1/Mgll/Apln/Kctd12b/Slc24a4/Fgf8/Slit3/Rgs12/Rgs6/Ramp2/Arr3/F2/Rgs11/Abhd6/Ly6g6e/Tmod2/Rgs13/Rgs9/Pld2/Plcb1/Aipl1/Ramp3/Dynlt1b/Pde6g	24
GO:0043235	CC	GO:0043235	receptor complex	69/1946	415/22834	0.166265	1.95092	5.96713	5.69433337958121e-08	1.12937612028361e-05	9.63041645248471e-06	Htr2c/Gpr156/Osmr/Fshr/Cd200r1/Ceacam2/Prlr/Ltk/Kctd12b/Chrna2/Tyro3/Arnt2/Erbb2/Itgb4/Ptprn2/Grik2/Loxl4/Ntrk3/Grik1/Kdr/Cnih3/Il6st/Tnfrsf11b/Olr1/Ramp2/Shisa9/Dlg3/Il5ra/Ntrk2/Pmp22/Grin2a/Amn/Notch3/Shisa6/Gabrr2/Pparg/Pdgfrb/Abhd6/Csf2/Il12rb1/Gpr160/Erbb4/Itga7/Vwc2l/Gfra4/Ghr/Trat1/Adrb3/Grin2d/Ramp3/Vwc2/Irs1/Gprc5b/Cd8b1/Cd8a/Gpbar1/Plxna1/Ephb4/Itga3/Grin2b/Emilin1/Tspan32/Fcrl5/Fgfr3/Eng/Calcrl/Nr1h3/Lime1/Mertk	69
GO:0048640	BP	GO:0048640	negative regulation of developmental growth	21/1940	128/23040	0.164062	1.94845	3.26273	0.00232255	0.0376407	0.0316491	D130043K22Rik/Mapk11/Rgma/Slit1/Sema5a/Sema3f/Stc2/Sema3e/Sema6a/Ntn1/Trim46/Tcf7l2/Nrp1/Ankrd26/Gdf15/Map2/Men1/Ppara/Adrb3/Fgfr3/Zfp418	21
GO:0002062	BP	GO:0002062	chondrocyte differentiation	20/1940	122/23040	0.163934	1.94693	3.17982	0.00293977	0.0437538	0.0367892	Mboat2/Loxl2/Sulf1/Pthlh/Fgf18/Bmp6/Ccn3/Mkx/Osr1/Chadl/Cytl1/Gli3/Ccn2/Creb3l2/Bmp4/Ecm1/Axin2/Sox9/Adamts12/Serpinh1	20
GO:0051494	BP	GO:0051494	negative regulation of cytoskeleton organization	29/1940	177/23040	0.163842	1.94583	3.83024	0.000397429	0.0121448	0.0102117	Kank1/Map1b/Ccnf/Phldb2/Tjp1/Tpx2/Tmeff2/Shank3/Lmod3/Fkbp4/Map1a/Stmn2/Kank4/Dysf/Shroom2/Coro2b/Cdh5/Dlc1/Apc2/Map2/Rp1/Dmtn/Cgnl1/Tmod2/Kifc1/Vil1/Lmod1/Spef1/Kat2a	29
GO:0030178	BP	GO:0030178	negative regulation of Wnt signaling pathway	28/1940	171/23040	0.163743	1.94466	3.75958	0.000500729	0.0143834	0.0120939	Cdh2/Dab2/Ptpru/Mcc/Tpbg/Dact1/Nphp4/Prickle1/Dkk2/Nkd1/Sfrp1/Wwtr1/Gli3/Apcdd1/Shisa6/Cthrc1/Tcf7l2/Apc2/Invs/Nfatc4/Sox17/Nkd2/Axin2/Sox13/Sox9/Cxxc4/Grb10/Tsku	28
GO:0030177	BP	GO:0030177	positive regulation of Wnt signaling pathway	23/1940	141/23040	0.163121	1.93727	3.38498	0.00160082	0.0306316	0.0257557	Kank1/Dab2/Rspo3/Dixdc1/Sox4/Dact1/Sulf1/Sema5a/Ppm1n/Lef1/Dkk2/Nkd1/Sfrp1/Lgr5/Adgra2/Lgr6/Aspm/Tert/Scel/Tmem198/Gprc5b/Yap1/Fgfr3	23
GO:0098802	CC	GO:0098802	plasma membrane signaling receptor complex	32/1946	194/22834	0.164948	1.93547	3.99392	0.000224616	0.00673559	0.00574357	Gpr156/Osmr/Ceacam2/Chrna2/Erbb2/Itgb4/Grik2/Grik1/Cnih3/Il6st/Ramp2/Shisa9/Dlg3/Pmp22/Grin2a/Shisa6/Abhd6/Csf2/Il12rb1/Itga7/Vwc2l/Trat1/Grin2d/Ramp3/Vwc2/Irs1/Itga3/Grin2b/Emilin1/Tspan32/Calcrl/Lime1	32
GO:0048565	BP	GO:0048565	digestive tract development	21/1940	129/23040	0.162791	1.93335	3.22336	0.00255895	0.0402771	0.0338659	Ednrb/Ccdc39/Sox11/Dact1/Chrd/Il6st/Trp63/Sfrp1/Gata6/Gli3/Tcf7/Foxf2/Tcf7l2/Sox17/Hoxa5/Pdgfa/Sox9/Yap1/Myocd/Fgfr3/Ptk6	21
GO:0070160	CC	GO:0070160	tight junction	25/1946	152/22834	0.164474	1.9299	3.51094	0.00108109	0.0169276	0.0144345	Tjp1/Frmd4a/Esam/Nphp4/Magi1/Gja6/Lin7a/Cldn16/Wnk4/Patj/Dlg3/Shroom2/Pard6g/Mapk15/Pmp22/Jam2/Nfasc/Ccdc85c/Cdh5/Cgnl1/Sapcd2/Cldn3/Rap2b/Mpdz/Amotl1	25
GO:0032886	BP	GO:0032886	regulation of microtubule-based process	43/1940	266/23040	0.161654	1.91985	4.57541	2.57895804165008e-05	0.0018023	0.00151541	Xrcc3/Map1b/Ccnf/Ccdc39/Dixdc1/Phldb2/Cep76/Erbb2/Tpx2/Stmn4/Tacr1/Defb37/Epha3/Stmn3/Fkbp4/Map1a/Chordc1/Stmn2/Dysf/Gnai1/Ska1/Phldb1/Mapk15/Map10/Trim46/Cdh5/Cfap206/Apc2/Map2/Hspa1b/Hspa1a/Rp1/Plk1/Tppp/Kifc1/Fsd1/Prkaa2/Hsph1/Spag5/Spef1/Kat2a/Hap1/Map6	43
GO:0061138	BP	GO:0061138	morphogenesis of a branching epithelium	37/1940	229/23040	0.161572	1.91888	4.23735	9.23573972302443e-05	0.00449687	0.00378107	Edn1/Myc/Rspo3/Celsr1/Agtr1a/Ntn4/Sulf1/Sema5a/Fgf8/Kdr/Lef1/Wnt2/Sema3e/Trp63/Ar/Sfrp1/Mycn/Gli3/Hs3st3a1/Nrp1/Dlg5/Wnt9b/Bmp4/Nfatc4/Hoxa5/Pdgfa/Sox9/Agtr1b/Foxa2/Dll4/Plxna1/Yap1/Lama5/Eng/Prox1/Tbx2/Tbx3	37
GO:0050953	BP	GO:0050953	sensory perception of light stimulus	26/1940	161/23040	0.161491	1.91791	3.54394	0.000962378	0.0212236	0.0178453	Sema5a/Cplx3/Rorb/Arr3/Prph2/Ush2a/Rom1/Grm6/Guca1b/Gabrr2/Pde6a/Epas1/Rp1/Lrit3/Rrh/Rgs9/Opn1sw/Lamb2/Slc45a2/Lctl/Dll4/Rcvrn/Pde6g/Pde6b/Myo7a/Cabp1	26
GO:0042734	CC	GO:0042734	presynaptic membrane	39/1946	239/22834	0.16318	1.91472	4.33897	6.29155781071589e-05	0.00220205	0.00187773	Cdh2/Nrxn1/Epha4/Erbb2/Rgs7bp/Grik2/Kcnj6/Cntn1/Syt7/Grik1/Rims2/Stx1b/Cplx3/Grm3/Slc4a8/Efnb1/Kcnc2/Slc6a2/Grm8/Grin2a/Chrm1/Kcnh1/Dgki/Grip1/Erbb4/Nrxn2/Kcna3/Kcna2/Adgrl1/Rgs9/Npy1r/Scn8a/Grm2/Grin2d/Fxyd6/Snph/Itga3/Grin2b/Lrfn3	39
GO:0030278	BP	GO:0030278	regulation of ossification	23/1940	143/23040	0.160839	1.91017	3.3105	0.00193524	0.0344039	0.0289276	Sox11/Tacr1/Fgf23/Bmp6/Ahsg/Sfrp1/Mkx/Osr1/Calca/Enpp1/Actn3/Tph1/Bmp4/Gfra4/Ecm1/Egr2/Sox9/Smad6/Tmem53/Fgfr3/Oxt/Dhrs3/Phospho1	23
GO:0030509	BP	GO:0030509	BMP signaling pathway	27/1940	168/23040	0.160714	1.90869	3.58434	0.000837916	0.0194892	0.0163869	Sox11/Rgma/Sulf1/Chrd/Kdr/Bmp6/Lef1/Zfp423/Pelo/Sfrp1/Gata6/Skor1/Bmp10/Tcf7l2/Cdh5/Pparg/Bmp4/Chrdl1/Vwc2l/Scube3/Smad6/Vwc2/Gdf3/Tmem53/Itga3/Eng/Tmem100	27
GO:0090132	BP	GO:0090132	epithelium migration	53/1940	330/23040	0.160606	1.9074	5.03432	3.83862623600797e-06	0.000537876	0.000452258	Kank1/Fgf16/Plpp3/Atoh8/Mcc/Dnaja4/Nr2f2/Hyal1/Robo4/Loxl2/Tacr1/Meox2/Sema5a/Plg/Rhoj/Fgf8/Fgf18/Kdr/Cdh13/Emp2/Ccn3/Aqp1/Jcad/Hbegf/Tgfb2/Mmrn2/Adgra2/Clec14a/Bmp10/Col18a1/Cdh5/Pparg/Adtrp/Nrp1/Ptprg/Bmp4/Kitl/Hspb1/Sox9/Vil1/Anln/Irs1/Dll4/Ephb4/Itga3/Cxcl13/Gata3/Prox1/Igf2/Amotl1/Pkn3/Nos3/Angpt4	53
GO:0005912	CC	GO:0005912	adherens junction	25/1946	154/22834	0.162338	1.90484	3.43886	0.00130781	0.0194536	0.0165885	Cdh2/Pgm5/Ceacam2/Tjp1/Cdh6/Frmd4a/Esam/Magi1/Dll1/Cdh13/Lin7a/Lama3/Jcad/Shroom2/Ldb3/Fermt2/Prickle4/Ccdc85c/Cdh5/Dlg5/Ajuba/Shroom3/Ccdc85a/Shroom1/Vinac1	25
GO:0098742	BP	GO:0098742	cell-cell adhesion via plasma-membrane adhesion molecules	34/1940	212/23040	0.160377	1.90469	4.01258	0.00020119	0.00770559	0.00647903	Cdh2/Vcam1/Nrxn1/Ceacam2/Scarf1/Nexn/Celsr1/Pcdh1/Pcdh12/Cdh6/Esam/Epha3/Nrcam/Amigo2/Cdh13/Fgfrl1/Adipoq/Mcam/Ptprf/Tenm4/Tgfb2/Lrfn4/Pcdhb16/Pcdhga12/Pcdhgc3/Cdh5/Ajuba/Cdhr3/Adgrl1/Cldn3/Igsf9b/Itga3/Lrfn3/Crtam	34
GO:0001649	BP	GO:0001649	osteoblast differentiation	37/1940	231/23040	0.160173	1.90226	4.17905	0.000111017	0.00513751	0.00431973	Id4/Sox11/Spp1/Mapk11/Pthlh/Fgf23/Chrd/Bmp6/Rorb/Il6st/Id3/Trp63/Sfrp1/Wwtr1/Gli3/Enpp1/Fermt2/Cthrc1/Pparg/Ltf/Dhh/Bmp4/Men1/Bmp3/Hey1/Igfbp5/Scube3/Hoxa2/Axin2/Sox9/Smad6/Glis1/Yap1/Tmem53/Lrp3/Igf2/Satb2	37
GO:0005923	CC	GO:0005923	bicellular tight junction	23/1946	142/22834	0.161972	1.90055	3.28563	0.0020576	0.027206	0.0231991	Tjp1/Frmd4a/Esam/Nphp4/Magi1/Lin7a/Cldn16/Wnk4/Patj/Dlg3/Shroom2/Pard6g/Mapk15/Pmp22/Jam2/Ccdc85c/Cdh5/Cgnl1/Sapcd2/Cldn3/Rap2b/Mpdz/Amotl1	23
GO:0050768	BP	GO:0050768	negative regulation of neurogenesis	28/1940	175/23040	0.16	1.90021	3.62466	0.000729224	0.0180146	0.0151471	Id4/D130043K22Rik/Sox11/Nr1d1/Rgma/Slit1/Sema5a/Sema3f/Ntrk3/Thy1/Sema3e/Mycn/F2/Sema6a/Ntn1/Trim46/Nrp1/Bmp4/Map2/Nfatc4/Bdnf/Tert/Dynlt1b/Lhx2/Dll3/Fgfr3/Prox1/Dpysl5	28
GO:0031589	BP	GO:0031589	cell-substrate adhesion	59/1940	369/23040	0.159892	1.89892	5.27825	1.29245362018697e-06	0.000288921	0.000242931	Nexmif/Kank1/Dab2/Lims2/Vcam1/Egflam/Plet1/Phldb2/Spp1/Tyro3/Itgb4/Fbln2/Ntn4/Epha3/Plg/Dmd/Kdr/Cdh13/Thy1/Emp2/Vit/Edil3/Sema3e/Ptprz1/Parva/Sfrp1/Spock1/Actn2/Nid1/Meltf/Vtn/Ccn2/Actn3/Coro2b/Fermt2/Cd34/Nrp1/Dlc1/Ajuba/Men1/Itga7/Mslnl/Dmtn/Ccl21a/Cd96/Lamb2/Bcan/Adamts12/Antxr1/Smad6/Vwc2/Itga3/Emilin1/Alox15/Kif14/Bcam/Lama5/Srcin1/Mertk	59
GO:0090130	BP	GO:0090130	tissue migration	53/1940	332/23040	0.159639	1.89591	4.98583	4.59988955617938e-06	0.000614426	0.000516623	Kank1/Fgf16/Plpp3/Atoh8/Mcc/Dnaja4/Nr2f2/Hyal1/Robo4/Loxl2/Tacr1/Meox2/Sema5a/Plg/Rhoj/Fgf8/Fgf18/Kdr/Cdh13/Emp2/Ccn3/Aqp1/Jcad/Hbegf/Tgfb2/Mmrn2/Adgra2/Clec14a/Bmp10/Col18a1/Cdh5/Pparg/Adtrp/Nrp1/Ptprg/Bmp4/Kitl/Hspb1/Sox9/Vil1/Anln/Irs1/Dll4/Ephb4/Itga3/Cxcl13/Gata3/Prox1/Igf2/Amotl1/Pkn3/Nos3/Angpt4	53
GO:0050839	MF	GO:0050839	cell adhesion molecule binding	50/1932	308/22548	0.162338	1.89461	4.83936	8.44467768406945e-06	0.00112842	0.00106003	Cdh2/Dab2/Plpp3/Vcam1/Nrxn1/Cd200r1/Nexn/Spp1/Tjp1/Cdh6/Itgb4/Fbln5/Esam/Cntn1/Nrcam/Dmd/Kdr/Cdh13/Trpc4/Cpe/Thy1/Emp2/Ccn3/Ptprf/Ptprz1/Tenm4/Vtn/Grin2a/Jam2/Ccn2/Nfasc/Fermt2/Nlgn3/Cdh5/Tln2/Itga7/Nrxn2/Adgrl1/Lamb2/Dst/Itga3/Grin2b/Emilin1/Nphs1/Tcam1/Icam2/Bcam/Lama5/Igf2/Nos3	50
GO:0043542	BP	GO:0043542	endothelial cell migration	37/1940	232/23040	0.159483	1.89406	4.15011	0.000121568	0.005414	0.00455222	Fgf16/Plpp3/Atoh8/Dnaja4/Nr2f2/Robo4/Loxl2/Meox2/Sema5a/Plg/Rhoj/Fgf18/Kdr/Cdh13/Emp2/Ccn3/Jcad/Mmrn2/Adgra2/Clec14a/Bmp10/Col18a1/Cdh5/Pparg/Adtrp/Nrp1/Bmp4/Hspb1/Dll4/Ephb4/Cxcl13/Gata3/Prox1/Igf2/Amotl1/Nos3/Angpt4	37
GO:0045766	BP	GO:0045766	positive regulation of angiogenesis	29/1940	182/23040	0.159341	1.89238	3.66485	0.000634384	0.0165529	0.0139181	Agtr1a/Tjp1/Hyal1/Sema5a/Fgf18/Kdr/Dll1/Emp2/Aqp1/Ramp2/Jcad/Gata6/Camp/Cdh5/Cd34/Nrp1/Ddah1/Adam12/Cma1/Ecm1/Tert/Hspb1/C3ar1/Emilin1/Eng/Igf2/Ptgis/Nos3/Angpt4	29
GO:0042063	BP	GO:0042063	gliogenesis	63/1940	396/23040	0.159091	1.88941	5.41333	6.83368276271884e-07	0.000164433	0.000138259	Cdh2/Sh3tc2/Myc/Plpp3/Epha4/Id4/Sox11/Il33/Zfp365/Clu/Sox4/Erbb2/Itgb4/Nr1d1/Il34/Shank3/Cspg4/Cntn1/Ntrk3/Ntf3/Dmd/Dll1/Lef1/Il6st/Trpc4/Hapln1/Vcan/Ptprz1/Tenm4/Mycn/Tgfb2/F2/Ntrk2/Gli3/Pmp22/Apcdd1/Vtn/Gcm2/Enpp1/Reln/Nlgn3/Ntn1/Tcf7l2/Pparg/Dhh/Bmp4/Matn2/Myrf/Tal1/Tert/Tppp/Egr2/9630013A20Rik/Lamb2/Sox13/Bcan/Sox9/Prx/Dll3/Gjc2/Aspa/Eomes/Fgfr3	63
GO:0010631	BP	GO:0010631	epithelial cell migration	52/1940	328/23040	0.158537	1.88283	4.88288	6.89650740804547e-06	0.000761931	0.000640649	Kank1/Fgf16/Plpp3/Atoh8/Mcc/Dnaja4/Nr2f2/Hyal1/Robo4/Loxl2/Tacr1/Meox2/Sema5a/Plg/Rhoj/Fgf18/Kdr/Cdh13/Emp2/Ccn3/Aqp1/Jcad/Hbegf/Tgfb2/Mmrn2/Adgra2/Clec14a/Bmp10/Col18a1/Cdh5/Pparg/Adtrp/Nrp1/Ptprg/Bmp4/Kitl/Hspb1/Sox9/Vil1/Anln/Irs1/Dll4/Ephb4/Itga3/Cxcl13/Gata3/Prox1/Igf2/Amotl1/Pkn3/Nos3/Angpt4	52
GO:0051961	BP	GO:0051961	negative regulation of nervous system development	29/1940	183/23040	0.15847	1.88203	3.6324	0.000694423	0.0175075	0.0147207	Id4/D130043K22Rik/Sox11/Ptpn13/Nr1d1/Rgma/Slit1/Sema5a/Sema3f/Ntrk3/Thy1/Sema3e/Mycn/F2/Sema6a/Ntn1/Trim46/Nrp1/Bmp4/Map2/Nfatc4/Bdnf/Tert/Dynlt1b/Lhx2/Dll3/Fgfr3/Prox1/Dpysl5	29
GO:0001936	BP	GO:0001936	regulation of endothelial cell proliferation	24/1940	152/23040	0.157895	1.8752	3.2826	0.00201813	0.0344039	0.0289276	Apln/Agtr1a/Atoh8/Nr2f2/Sulf1/Sema5a/Kdr/Bmp6/Wnt2/Cdh13/Jcad/Dysf/Mmrn2/Col18a1/Pparg/Bmp4/Ecm1/Agtr1b/Egfl7/Dll4/Fgfr3/Eng/Prox1/Igf2	24
GO:1904064	BP	GO:1904064	positive regulation of cation transmembrane transport	24/1940	152/23040	0.157895	1.8752	3.2826	0.00201813	0.0344039	0.0289276	Akap6/Edn1/Agtr1a/Dmd/Thy1/Wnk4/Kcnc2/Actn2/F2/Ms4a1/Grm6/F2rl3/Dpp6/Jph2/Cxcl10/Bmp4/Ryr2/Plcb1/Ehd3/Gjc2/Ffar1/Kcnmb1/Hap1/Stac2	24
GO:0030336	BP	GO:0030336	negative regulation of cell migration	50/1940	318/23040	0.157233	1.86734	4.7225	1.29244590155147e-05	0.00116017	0.000975499	Nexmif/Kank1/Cd200r1/Tcaf1/Epha4/Phldb2/Ptpru/Il33/Prkg1/Dpysl3/Tmeff2/Mcc/Dnaja4/Nr2f2/Hyal2/Robo4/Sulf1/Meox2/Mitf/Chrd/Thy1/Ccn3/Adipoq/Sfrp1/Mapk15/Mmrn2/Bmp10/Pparg/Adtrp/Abhd6/Dlc1/Dlg5/Hnf4a/Ptprg/Igfbp5/Ccl21a/Cldn3/Rap2b/Plcb1/Muc2/Fignl2/Egfl7/Dll4/Myocd/Emilin1/Has1/Cxcl13/Pip5kl1/Eng/Angpt4	50
GO:0040013	BP	GO:0040013	negative regulation of locomotion	57/1940	363/23040	0.157025	1.86487	5.03621	3.45317672576721e-06	0.000508679	0.000427709	Nexmif/Kank1/Cd200r1/Tcaf1/Epha4/Phldb2/Ptpru/Il33/Prkg1/Dpysl3/Tmeff2/Mcc/Dnaja4/Nr2f2/Hyal2/Robo4/Slit1/Sulf1/Meox2/Sema5a/Sema3f/Mitf/Chrd/Thy1/Ccn3/Adipoq/Sema3e/Sfrp1/Mapk15/Mmrn2/Sema6a/Bmp10/Pparg/Adtrp/Abhd6/Nrp1/Dlc1/Dlg5/Hnf4a/Ptprg/Igfbp5/Ccl21a/Cldn3/Rap2b/Plcb1/Muc2/Fignl2/Egfl7/Dll4/Myocd/Emilin1/Has1/Cxcl13/Pip5kl1/Eng/Gata3/Angpt4	57
GO:0097730	CC	GO:0097730	non-motile cilium	27/1946	170/22834	0.158824	1.86361	3.44966	0.00120258	0.0183471	0.0156449	Enkd1/Map1b/Dcdc2a/Arl13a/Nphp4/Slc24a4/Glis2/Map1a/Arr3/Gnat3/Prph2/Ush2a/Rom1/Pcdhb16/Guca1b/Pde6a/Mlf1/Mak/D630045J12Rik/Rp1/Rrh/Opn1sw/Pde6g/Pkd1l1/Pde6b/Myo7a/Mertk	27
GO:1904018	BP	GO:1904018	positive regulation of vasculature development	29/1940	185/23040	0.156757	1.86169	3.5681	0.000829593	0.0194531	0.0163566	Agtr1a/Tjp1/Hyal1/Sema5a/Fgf18/Kdr/Dll1/Emp2/Aqp1/Ramp2/Jcad/Gata6/Camp/Cdh5/Cd34/Nrp1/Ddah1/Adam12/Cma1/Ecm1/Tert/Hspb1/C3ar1/Emilin1/Eng/Igf2/Ptgis/Nos3/Angpt4	29
GO:0045444	BP	GO:0045444	fat cell differentiation	42/1940	268/23040	0.156716	1.86121	4.29999	6.63486250535197e-05	0.00347172	0.0029191	Trib2/Htr2c/Id4/Lama4/Nr1d1/Ccdc3/Bbs12/Dact1/Prdm16/Zbtb7c/Zfp423/Adgrf5/Adipoq/Medag/Pex11a/Sfrp1/Mkx/Wwtr1/Dysf/Dio2/Enpp1/Fermt2/Tcf7l2/Lncbate10/Pparg/Tph1/Ankrd26/Mecom/Rorc/Egr2/Axin2/Adrb3/Plcb1/Sox13/Fndc5/Smad6/Gdf3/Vstm2a/Glis1/Yap1/Lrp3/Ffar2	42
GO:0007517	BP	GO:0007517	muscle organ development	60/1940	383/23040	0.156658	1.86052	5.1493	2.08659855994752e-06	0.000345056	0.000290131	Myc/Pou4f1/Hey2/Sox11/Ankrd1/Dmrta2/Nr2f2/Meox2/Klhl41/Lmod3/Fgf8/Dmd/Dll1/Lef1/Wnt2/Jph1/Id3/Fgfrl1/Hsd17b1/Mkx/Myl6b/Col19a1/Dysf/Tgfb2/Pmp22/Tifab/Actn3/Foxc1/Bmp10/Tcf7l2/Asb2/Jph2/Myl3/Myorg/Myh6/Bmp4/Hey1/Ryr2/Acta1/Bdnf/Eln/Egr2/Myoz2/Scn8a/Dll4/Myocd/Des/Sox15/Tcf23/Nphs1/Tnni1/Eomes/Lama5/Eng/Prox1/Igf2/Klhl40/Epor/Ttn/Actc1	60
GO:0001763	BP	GO:0001763	morphogenesis of a branching structure	39/1940	249/23040	0.156627	1.86014	4.13789	0.000120101	0.00539046	0.00453242	Edn1/Myc/Rspo3/Celsr1/Agtr1a/Ntn4/Sulf1/Sema5a/Fgf8/Kdr/Map3k13/Lef1/Wnt2/Cpe/Sema3e/Trp63/Ar/Sfrp1/Mycn/Gli3/Hs3st3a1/Nrp1/Dlg5/Wnt9b/Bmp4/Nfatc4/Hoxa5/Pdgfa/Sox9/Agtr1b/Foxa2/Dll4/Plxna1/Yap1/Lama5/Eng/Prox1/Tbx2/Tbx3	39
GO:0007266	BP	GO:0007266	Rho protein signal transduction	23/1940	147/23040	0.156463	1.85819	3.16508	0.00278487	0.0421028	0.035401	Cdh2/Kank1/Rit2/Arhgef28/Celsr1/Arhgap20/Agtr1a/Erbb2/Rhoj/Gpr4/Cdh13/Cdc42ep3/F2rl3/Ntn1/Arhgdig/Pdgfrb/Nrp1/Prag1/Dlc1/Cdc42ep1/Agtr1b/Itga3/Cnksr1	23
GO:0048706	BP	GO:0048706	embryonic skeletal system development	23/1940	147/23040	0.156463	1.85819	3.16508	0.00278487	0.0421028	0.035401	Sox11/Hyal1/Sulf1/Fgf8/Osr1/Mycn/Tgfb2/Gli3/Mmp16/Wnt9b/Bmp4/Men1/Slc2a10/Hoxa4/Hoxa5/Hoxa9/Hoxa2/Hoxa3/Hoxb6/Hoxb5/Hoxb3/Hoxb2/Satb2	23
GO:0051216	BP	GO:0051216	cartilage development	35/1940	224/23040	0.15625	1.85567	3.90213	0.000273366	0.00957616	0.00805185	Edn1/Mboat2/Loxl2/Sulf1/Pthlh/Fgf18/Bmp6/Ccn3/Mkx/Osr1/Mycn/Tgfb2/Chadl/Cytl1/Gli3/Ccn2/Enpp1/Cbs/Matn3/Bmp10/Creb3l2/Bmp4/Bmp3/Ecm1/Hoxa5/Hoxa3/Axin2/Sox9/Adamts12/Fgfr3/Gata3/Hoxb3/Kat2a/Satb2/Serpinh1	35
GO:0005539	MF	GO:0005539	glycosaminoglycan binding	38/1932	239/22548	0.158996	1.85561	4.0708	0.000151263	0.01078	0.0101267	Egflam/Rspo3/Dpysl3/Hyal2/Slit1/Sulf1/Sema5a/Chrd/Slit3/Lyve1/Hmmr/Vit/Fgfrl1/Tnfrsf11b/Ccn3/Hapln1/Vcan/Ptprf/Sfrp1/Hbegf/F2/Vtn/Ccn2/Nrp2/Nrp1/Saa1/Ltf/Cxcl10/Bmp4/Pla2g2d/Cfhr2/Bcan/Tpsb2/Zg16/Cxcl13/Eng/Ccl7/Fbln7	38
GO:0050767	BP	GO:0050767	regulation of neurogenesis	77/1940	493/23040	0.156187	1.85492	5.81828	8.9639630982949e-08	4.29149733330868e-05	3.60838830333994e-05	Myc/Map1b/Pou4f1/Epha4/Dixdc1/Id4/Hey2/D130043K22Rik/Sox11/Il33/Zfp365/Bhlhe41/Nr1d1/Bex1/Dmrta2/Rgma/Il34/Slit1/Shank3/Sema5a/Sema3f/Ntrk3/Ntf3/Kdr/Dll1/Map3k13/Lef1/Wnt2/Il6st/Thy1/Islr2/Hapln1/Sema3e/Vcan/Ptprf/Ptprz1/Tenm4/Mycn/Kalrn/F2/Ntrk2/Gli3/Sema6a/Reln/Ntn1/Trim46/Smarcd3/Pparg/Nrp1/Bmp4/Map2/Grip1/Nfatc4/Myrf/Hey1/Xrcc5/Aspm/Bdnf/Tert/Egr2/Obsl1/Crabp2/Bcan/Dynlt1b/Lhx2/Dll3/Dll4/Plxna1/Gjc2/Yap1/Aspa/Fgfr3/Prox1/Dpysl5/Hoxb3/Hap1/Map6	77
GO:0051962	BP	GO:0051962	positive regulation of nervous system development	61/1940	391/23040	0.15601	1.85282	5.1572	1.97761159261986e-06	0.000344284	0.000289482	Myc/Nrxn1/Map1b/Epha4/Dixdc1/Id4/Sox11/Il33/Zfp365/Flrt2/Bex1/Dmrta2/Tpbg/Il34/Shank3/Sema5a/Ntrk3/Ntf3/Amigo2/Kdr/Map3k13/Wnt2/Il6st/Islr2/Hapln1/Vcan/Ptprf/Ptprz1/Tenm4/Kalrn/Ntrk2/Gli3/Reln/Nlgn3/Flrt1/Ntn1/Smarcd3/Pparg/Asic2/Nrp1/Dlg5/Lrrc24/Grip1/Myrf/Xrcc5/Aspm/Bdnf/Adgrl1/Egr2/Vstm5/Obsl1/Crabp2/Bcan/Adgrl2/Dll3/Plxna1/Gjc2/Aspa/Oxt/Hap1/Map6	61
GO:0001667	BP	GO:0001667	ameboidal-type cell migration	73/1940	468/23040	0.155983	1.8525	5.64967	2.02929332331208e-07	8.14279598397865e-05	6.84664756914077e-05	Cdh2/Kank1/Fgf16/Edn1/Plpp3/Ednrb/Atoh8/Itgb4/Mcc/Dnaja4/Nr2f2/Tpbg/Hyal2/Hyal1/Robo4/Loxl2/Tacr1/Meox2/Sema5a/Sema3f/Plg/Rhoj/Lefty1/Fgf8/Fgf18/Kdr/Cdh13/Emp2/Ccn3/Aqp1/Sema3e/Jcad/Efnb1/Hbegf/Tgfb2/Mmrn2/Pmp22/Adgra2/Sema6a/Cd248/Clec14a/Bmp10/Col18a1/Cdh5/Pparg/Adtrp/Nrp2/Nrp1/Syde1/Ptprg/Bmp4/Erbb4/Sox17/Kitl/Dmtn/Hspb1/Sox9/Vil1/Anln/Irs1/Dll4/Ephb4/Itga3/Has1/Cxcl13/Lama5/Gata3/Prox1/Igf2/Amotl1/Pkn3/Nos3/Angpt4	73
GO:0000070	BP	GO:0000070	mitotic sister chromatid segregation	28/1940	180/23040	0.155556	1.84742	3.4609	0.0011392	0.023947	0.0201352	Xrcc3/Tpx2/Ttk/Spc25/Prickle1/Kifc5b/Tubg2/Ska1/Kif11/Map10/Cdca8/Nek2/Kif18b/Nuf2/Hspa1b/Hspa1a/Espl1/Plk1/Kifc1/Ncapd2/Abraxas1/Knl1/Kif22/Kif2c/Bub1/Kif14/Spag5/Chek2	28
GO:0001935	BP	GO:0001935	endothelial cell proliferation	27/1940	174/23040	0.155172	1.84287	3.38402	0.00143381	0.0283067	0.0238009	Apln/Agtr1a/Atoh8/Nr2f2/Loxl2/Sulf1/Sema5a/Kdr/Bmp6/Wnt2/Cdh13/Jcad/Dysf/Mmrn2/Col8a2/Col18a1/Pparg/Cd34/Bmp4/Ecm1/Agtr1b/Egfl7/Dll4/Fgfr3/Eng/Prox1/Igf2	27
GO:0098857	CC	GO:0098857	membrane microdomain	48/1946	306/22834	0.156863	1.8406	4.51848	2.76030648439323e-05	0.00149307	0.00127317	Cdh2/Akap6/Rit2/Plpp3/Hyal2/Sulf1/Myo1a/Dmd/Kdr/Dll1/Il6st/Cdh13/Trpc4/Thy1/Emp2/Kcnd2/Aqp1/Cd55b/Efnb1/Dysf/Unc5b/Ms4a1/Adtrp/Slc1a1/Dlc1/Grip1/Hspa1b/Hspa1a/Erbb4/Faim2/Kcna3/Pld2/Rap2b/Card11/Cavin3/Ehd2/Irs1/Gprc5b/Cd8a/Sgca/Mall/Cblc/Rtn4rl2/Lck/Cavin1/Ptgis/Nos3/Serpinh1	48
GO:0008017	MF	GO:0008017	microtubule binding	43/1932	273/22548	0.157509	1.83826	4.26576	7.21806241043336e-05	0.00593547	0.00557573	Nme8/Enkd1/Kif6/Map1b/Kif26a/Reep1/Gtse1/Kif28/Togaram2/Mid2/Kifc5b/Map1a/Kif7/Kif27/Dysf/Ska1/Sgip1/Kif11/Map10/Trim46/Sybu/Kif20a/Kif18b/Apc2/Map2/Nuf2/Kif21a/Rp1/Plk1/Cnn3/Kifc1/Fsd1/Mlph/Abraxas1/Dst/Kif22/Kif2c/Kif14/Spag5/Katnal1/Cfap157/Spef1/Map6	43
GO:0043296	CC	GO:0043296	apical junction complex	26/1946	166/22834	0.156627	1.83783	3.30678	0.00179655	0.0248592	0.0211979	Tjp1/Frmd4a/Esam/Nphp4/Magi1/Lin7a/Cldn16/Wnk4/Patj/Dlg3/Shroom2/Pard6g/Mapk15/Pmp22/Jam2/Nfasc/Ccdc85c/Cdh5/Shroom3/Cgnl1/Sapcd2/Cldn3/Rap2b/Mpdz/Amotl1/Shroom1	26
GO:0030111	BP	GO:0030111	regulation of Wnt signaling pathway	50/1940	324/23040	0.154321	1.83276	4.57739	2.15790364524432e-05	0.00165295	0.00138984	Cdh2/Kank1/Dab2/Plpp3/Rspo3/Dixdc1/Sox7/Ptpru/Dcdc2a/Sox4/Mcc/Tpbg/Dact1/Sulf1/Nphp4/Sema5a/Prickle1/Ppm1n/Lef1/Dkk2/Nkd1/Sfrp1/Lgr5/Wwtr1/Gli3/Adgra2/Apcdd1/Shisa6/Cthrc1/Tcf7l2/Apc2/Lgr6/Invs/Nfatc4/Sox17/Aspm/Tert/Nkd2/Scel/Axin2/Tmem198/Sox13/Sox9/Cxxc4/Grb10/Gprc5b/Yap1/Itga3/Fgfr3/Tsku	50
GO:1903034	BP	GO:1903034	regulation of response to wounding	27/1940	175/23040	0.154286	1.83234	3.3514	0.00156235	0.0303234	0.0254966	Kank1/Scarf1/Epha4/Phldb2/D130043K22Rik/Il33/Prkg1/Rgma/Ntrk3/Plg/Adamts18/Plat/Ptprf/Cpb2/Hbegf/F2/Mmrn1/Vtn/Fermt2/Adtrp/Dmtn/Cldn3/Pdgfa/Tpsab1/Vil1/Fignl2/Foxa2	27
GO:2000146	BP	GO:2000146	negative regulation of cell motility	51/1940	331/23040	0.154079	1.82988	4.61129	1.87397960346628e-05	0.00149528	0.00125726	Nexmif/Kank1/Cd200r1/Tcaf1/Epha4/Phldb2/Ptpru/Il33/Prkg1/Dpysl3/Tmeff2/Mcc/Dnaja4/Nr2f2/Hyal2/Robo4/Sulf1/Meox2/Mitf/Chrd/Thy1/Ccn3/Adipoq/Sfrp1/Mapk15/Mmrn2/Bmp10/Pparg/Adtrp/Abhd6/Dlc1/Dlg5/Hnf4a/Ptprg/Igfbp5/Ccl21a/Cldn3/Rap2b/Plcb1/Muc2/Fignl2/Egfl7/Dll4/Myocd/Emilin1/Has1/Cxcl13/Pip5kl1/Eng/Gata3/Angpt4	51
GO:0051146	BP	GO:0051146	striated muscle cell differentiation	54/1940	351/23040	0.153846	1.82712	4.73485	1.12894443798702e-05	0.00108096	0.000908899	Cdh2/Pgm5/Akap6/Myh11/Edn1/Myc/Ntn3/Hey2/Sorbs2/Bhlhe41/Klhl41/Prickle1/Lmod3/Dmd/Dll1/Mylk3/Ccn3/Actn2/Cacybp/Dysf/Gata6/Pmp22/Ldb3/Actn3/Bmp10/Pdgfrb/Asb2/Myorg/Gdf15/Myh6/Cxcl10/Bmp4/Ppara/Igfbp5/Acta1/Tmod2/Bdnf/Flnc/Myoz2/Irx3/Ehd2/Myocd/Nphs1/Lmod1/Trip10/Prox1/Igf2/Klhl40/Tbx3/Kat2a/Krt19/Ttn/Actc1/Zfp418	54
GO:0048639	BP	GO:0048639	positive regulation of developmental growth	34/1940	221/23040	0.153846	1.82712	3.74635	0.000443397	0.0130566	0.0109783	Akap6/Edn1/Map1b/Hey2/Foxs1/Sema5a/Ntrk3/Rims2/Fgf8/Dll1/Map3k13/Wnt2/Islr2/Sgip1/Gata6/Ghrh/Actn3/Acacb/Ntn1/Bmp10/Nrp1/Erbb4/Ghr/Bdnf/Plcb1/Crabp2/Vil1/Yap1/Sox15/Trip10/Prox1/Tbx2/Igf2/Syt2	34
GO:1990138	BP	GO:1990138	neuron projection extension	32/1940	208/23040	0.153846	1.82712	3.63346	0.000642217	0.0166195	0.0139741	Edn1/Map1b/Mgll/D130043K22Rik/Wasf1/Slit1/Sema5a/Sema3f/Ntrk3/Prickle1/Rims2/Slit3/Map3k13/Islr2/Sema3e/Dclk1/Sema6a/Nlgn3/Flrt1/Ntn1/Trim46/Nrp2/Nrp1/Map2/Bdnf/Lamb2/Bcan/Lhx2/Plxna1/Auts2/Syt2/Pak6	32
GO:0050730	BP	GO:0050730	regulation of peptidyl-tyrosine phosphorylation	39/1940	254/23040	0.153543	1.82352	4.00176	0.000183819	0.00738488	0.00620938	Plpp3/Epha4/Hyal2/Il34/Cspg4/Cntn1/Ntf3/Tspan9/Fgf8/Bmp6/Il6st/Adipoq/Ptprz1/Sfrp1/Hbegf/Vtn/Reln/Prmt2/Pdgfrb/Nrp1/Csf2/Epgn/Hnf4a/Erbb4/Kitl/Dmtn/Ghr/Rap2b/Pdgfa/Tgfa/Gprc5b/Tmem102/Fgfr3/Cblc/Srcin1/Il9r/Lck/Ptk6/Angpt4	39
GO:0005875	CC	GO:0005875	microtubule associated complex	23/1946	148/22834	0.155405	1.8235	3.06774	0.00353143	0.042024	0.0358347	Nme8/Kif6/Map1b/Kif28/Kifc5b/Map1a/Kif7/Dnah10/Kif27/Dnah8/Cdca8/Kif20a/Kif18b/Map2/Kif21a/Rp1/Kifc1/Dynlt1b/Kif22/Kif2c/Kif14/Katnal1/Dynll1	23
GO:0018108	BP	GO:0018108	peptidyl-tyrosine phosphorylation	47/1940	307/23040	0.153094	1.81819	4.37611	4.59932033455601e-05	0.00272403	0.00229043	Plpp3/Epha4/Prlr/Ltk/Erbb2/Ttk/Hyal2/Il34/Cspg4/Cntn1/Epha3/Ntf3/Tspan9/Fgf8/Kdr/Bmp6/Il6st/Adipoq/Ptprz1/Sfrp1/Hbegf/Vtn/Reln/Prmt2/Pdgfrb/Nrp1/Csf2/Epgn/Hnf4a/Il12rb1/Erbb4/Kitl/Dmtn/Ghr/Rap2b/Pdgfa/Tgfa/Gprc5b/Tmem102/Fgfr3/Cblc/Srcin1/Il9r/Lck/Ptk6/Srms/Angpt4	47
GO:0007389	BP	GO:0007389	pattern specification process	75/1940	491/23040	0.152749	1.8141	5.52898	3.24020510145578e-07	0.000103417	8.69549778396525e-05	Edn1/Ccdc39/Hey2/Celsr1/Sim2/Ripply3/Cyp26c1/Bhlhe41/Dmrta2/Nr2f2/Pld6/Meox2/Sema3f/Prickle1/Lefty1/Fgf8/Chrd/Dll1/Lef1/Wnt2/Tll1/Tdrd6/Trp63/Ar/Efnb1/Sfrp1/Osr1/Bhlhe22/Gli3/Meox1/Tifab/Reln/Foxc1/Smarcd3/Nrp2/Nrp1/Asb2/Apc2/Bmp4/Chrdl1/Shroom3/Invs/Erbb4/Sox17/Hey1/Hoxa4/Hoxa5/Hoxa9/Hoxa2/Hoxa3/Egr2/Axin2/Meis2/Smad6/Irx3/Gdf3/Foxa2/Lhx2/Dll3/Dll4/Eomes/Lama5/Eng/Tcf7l1/Tbx2/Tmem107/Hoxb6/Hoxb5/Hoxb3/Hoxb2/Tbx3/Pkd1l1/Kat2a/Satb2/Ttn	75
GO:0043405	BP	GO:0043405	regulation of MAP kinase activity	25/1940	164/23040	0.152439	1.81041	3.15812	0.00269303	0.0414609	0.0348613	Trib2/Edn1/Arhgef5/Epha4/Erbb2/Hyal2/Il34/Ntrk3/Ntf3/Fgf18/Map3k13/Adipoq/Sfrp1/Tnfsf11/Cbs/Pparg/Pdgfrb/Epgn/Dnaja1/Ajuba/Kitl/Pdgfa/Uchl1/Cblc/Lime1	25
GO:0045121	CC	GO:0045121	membrane raft	47/1946	305/22834	0.154098	1.80816	4.33692	5.23246682554949e-05	0.00194582	0.00165924	Cdh2/Akap6/Rit2/Plpp3/Hyal2/Sulf1/Myo1a/Dmd/Kdr/Dll1/Il6st/Cdh13/Trpc4/Thy1/Emp2/Kcnd2/Aqp1/Cd55b/Efnb1/Unc5b/Ms4a1/Adtrp/Slc1a1/Dlc1/Grip1/Hspa1b/Hspa1a/Erbb4/Faim2/Kcna3/Pld2/Rap2b/Card11/Cavin3/Ehd2/Irs1/Gprc5b/Cd8a/Sgca/Mall/Cblc/Rtn4rl2/Lck/Cavin1/Ptgis/Nos3/Serpinh1	47
GO:0010810	BP	GO:0010810	regulation of cell-substrate adhesion	35/1940	230/23040	0.152174	1.80726	3.73084	0.000453567	0.0131603	0.0110655	Nexmif/Kank1/Dab2/Lims2/Egflam/Plet1/Phldb2/Spp1/Fbln2/Epha3/Plg/Dmd/Kdr/Cdh13/Thy1/Emp2/Vit/Edil3/Sema3e/Ptprz1/Spock1/Nid1/Meltf/Vtn/Coro2b/Fermt2/Nrp1/Dlc1/Men1/Dmtn/Ccl21a/Vwc2/Itga3/Emilin1/Alox15	35
GO:0018212	BP	GO:0018212	peptidyl-tyrosine modification	47/1940	309/23040	0.152104	1.80643	4.32739	5.41730664878236e-05	0.00299254	0.0025162	Plpp3/Epha4/Prlr/Ltk/Erbb2/Ttk/Hyal2/Il34/Cspg4/Cntn1/Epha3/Ntf3/Tspan9/Fgf8/Kdr/Bmp6/Il6st/Adipoq/Ptprz1/Sfrp1/Hbegf/Vtn/Reln/Prmt2/Pdgfrb/Nrp1/Csf2/Epgn/Hnf4a/Il12rb1/Erbb4/Kitl/Dmtn/Ghr/Rap2b/Pdgfa/Tgfa/Gprc5b/Tmem102/Fgfr3/Cblc/Srcin1/Il9r/Lck/Ptk6/Srms/Angpt4	47
GO:0030856	BP	GO:0030856	regulation of epithelial cell differentiation	26/1940	171/23040	0.152047	1.80575	3.20676	0.00232593	0.0376407	0.0316491	Hey2/Prlr/Atoh8/Foxa3/Bmp6/Dll1/Lef1/Trp63/Osr1/Wwtr1/Mycn/Tgfb2/Foxc1/Cdh5/Wnt9b/Bmp4/Hey1/Plcb1/Sox9/Gdf3/Yap1/Fgfr3/Gata3/Kdf1/Tbx3/Tmem100	26
GO:0042692	BP	GO:0042692	muscle cell differentiation	72/1940	474/23040	0.151899	1.80399	5.36297	6.8692607249301e-07	0.000164433	0.000138259	Cdh2/Pgm5/Akap6/Myh11/Edn1/Myc/Ednrb/Ntn3/Hey2/Sorbs2/Bhlhe41/Klhl41/Prickle1/Ntf3/Lmod3/Dmd/Dll1/Mylk3/Ccn3/Ramp2/Actn2/Cacybp/Nid1/Dysf/Gata6/Pmp22/Ldb3/Actn3/Bmp10/Smarcd3/Pdgfrb/Asb2/Ereg/Myorg/Gdf15/Myh6/Cxcl10/Bmp4/Nfatc4/Hey1/Ppara/Igfbp5/Acta1/Tshz3/Tmod2/Bdnf/Flnc/Myoz2/Lamb2/Sox9/Smad6/Tmem204/Cth/Irx3/Ehd2/Myocd/Tcf23/Nphs1/Lmod1/Trip10/Uchl1/Eng/Prox1/Tbx2/Igf2/Klhl40/Tbx3/Kat2a/Krt19/Ttn/Actc1/Zfp418	72
GO:0048754	BP	GO:0048754	branching morphogenesis of an epithelial tube	29/1940	191/23040	0.151832	1.80321	3.37988	0.00138209	0.0274744	0.0231011	Edn1/Myc/Celsr1/Agtr1a/Sema5a/Fgf8/Kdr/Lef1/Wnt2/Sema3e/Ar/Mycn/Gli3/Hs3st3a1/Nrp1/Dlg5/Wnt9b/Bmp4/Nfatc4/Hoxa5/Sox9/Agtr1b/Foxa2/Dll4/Yap1/Lama5/Eng/Tbx2/Tbx3	29
GO:0043491	BP	GO:0043491	phosphatidylinositol 3-kinase/protein kinase B signal transduction	48/1940	319/23040	0.15047	1.78703	4.29203	5.97463783045347e-05	0.00317818	0.00267228	Edn1/Fshr/Nrxn1/Ceacam2/Ltk/Ptpn13/Tyro3/Erbb2/Tpbg/Hyal2/Sema5a/Ntrk3/Kdr/Sema3e/Tnfsf11/Hbegf/Tgfb2/Unc5b/F2/Ntrk2/Fermt2/Reln/Pik3c2b/Cd28/Tcf7l2/Pdgfrb/Myorg/Gdf15/Erbb4/Ppara/Igfbp5/Ccl21a/Pld2/Pdgfa/Sox9/Grm2/Ramp3/Cavin3/Akr1cl/Irs1/Phlda3/Fgfr3/Eng/Gata3/Igf2/Tmem100/Lime1/Mertk	48
GO:0050731	BP	GO:0050731	positive regulation of peptidyl-tyrosine phosphorylation	27/1940	180/23040	0.15	1.78144	3.19144	0.0023644	0.038049	0.0319924	Plpp3/Epha4/Il34/Cspg4/Cntn1/Ntf3/Tspan9/Fgf8/Bmp6/Il6st/Adipoq/Ptprz1/Hbegf/Vtn/Reln/Nrp1/Csf2/Epgn/Erbb4/Kitl/Ghr/Tgfa/Gprc5b/Fgfr3/Srcin1/Lck/Angpt4	27
GO:0090092	BP	GO:0090092	regulation of transmembrane receptor protein serine/threonine kinase signaling pathway	40/1940	267/23040	0.149813	1.77922	3.88326	0.000259106	0.00942129	0.00792164	Dab2/D130043K22Rik/Pbld1/Sox11/Rgma/Sulf1/Prdm16/Lefty1/Chrd/Kdr/Bmp6/Ltbp1/Zfp423/Ccn3/Pelo/Sfrp1/Tgfb2/Gata6/Skor1/Bmp10/Tcf7l2/Cdh5/Pparg/Bmp4/Amh/Chrdl1/Men1/Vwc2l/Slc2a10/Ppara/Scube3/Smad6/Vwc2/Gdf3/Peg10/Tmem53/Myocd/Itga3/Emilin1/Eng	40
GO:0016331	BP	GO:0016331	morphogenesis of embryonic epithelium	28/1940	187/23040	0.149733	1.77827	3.24018	0.00204077	0.034523	0.0290277	Sox11/Celsr1/Aldh1a3/Rgma/Shank3/Sulf1/Prickle1/Fgf8/Wnt2/Trp63/Ar/Sfrp1/Osr1/Jag2/Tgfb2/Cthrc1/Dlc1/Wnt9b/Bmp4/Shroom3/Sox9/Irx3/Lhx2/Tead2/Lama5/Gata3/Kdf1/Kat2a	28
GO:0097553	BP	GO:0097553	calcium ion transmembrane import into cytosol	29/1940	194/23040	0.149485	1.77532	3.28828	0.00176182	0.0323375	0.0271901	Htr2c/Akap6/Agtr1a/Slc24a4/Dmd/Thy1/Cacna1i/Tgfb2/F2/Grin2a/Ms4a1/Grm6/Ccn2/F2rl3/Jph2/Cxcl10/Bmp4/Ccl21a/Ryr2/Plcb1/Plcd1/Grin2d/Plch1/Grin2b/Fcrl5/Ffar1/Lck/Hap1/Lime1	29
GO:0045926	BP	GO:0045926	negative regulation of growth	39/1940	261/23040	0.149425	1.77462	3.81621	0.000323942	0.0107575	0.00904516	Dab2/D130043K22Rik/Mapk11/Rgma/Hyal2/Hyal1/Slit1/Sema5a/Sema3f/Stc2/Slit3/Ahsg/Ccn3/Sema3e/Sfrp1/Tgfb2/Sema6a/Nme6/Enpp1/Ntn1/Trim46/Bmp10/Tcf7l2/Pparg/Nrp1/Hnf4a/Ankrd26/Gdf15/Map2/Men1/Sox17/Ppara/Igfbp5/Adrb3/Cth/Tnk1/Fgfr3/Zfp418/Ptk6	39
GO:0060348	BP	GO:0060348	bone development	36/1940	241/23040	0.149378	1.77405	3.66279	0.000541357	0.0149524	0.0125723	Timp3/Mapk11/Fbln5/Sulf1/Pthlh/Bnc2/Fgf8/Fgf18/Dmd/Kdr/Bmp6/Trim45/Tnfsf11/Gli3/Tifab/Enpp1/Actn3/Cbs/Foxc1/Ltf/Mmp16/Bmp4/Ecm1/Axin2/Pdgfa/Sox9/Adamts12/Ccdc154/Fgfr3/Miga2/Chad/Tmem107/Dhrs3/Kat2a/Phospho1/Serpinh1	36
GO:0050678	BP	GO:0050678	regulation of epithelial cell proliferation	63/1940	423/23040	0.148936	1.76881	4.83908	6.42111300876269e-06	0.000723319	0.000608183	Dab2/Lims2/Ovol1/Myc/Ednrb/Ceacam2/Sox11/St8sia1/Apln/Agtr1a/Erbb2/Atoh8/Mcc/Nr1d1/Nr2f2/Hyal1/Tacr1/Sulf1/Sema5a/Fgf18/Kdr/Bmp6/Wnt2/Cdh13/Trp63/Jcad/Ar/Sfrp1/Cpb2/Osr1/Mycn/Dysf/Tgfb2/Cyp7b1/Mmrn2/Gkn3/Col18a1/Tcf7l2/Pparg/Epgn/Bmp4/Men1/Erbb4/Hey1/Ecm1/Hoxa5/Sox9/Agtr1b/Aqp11/Tgfa/Egfl7/Dll4/Gpbar1/Yap1/Ptprn/Fgfr3/Lama5/Eng/Gata3/Prox1/Igf2/Kdf1/Stxbp4	63
GO:0060070	BP	GO:0060070	canonical Wnt signaling pathway	46/1940	309/23040	0.148867	1.76799	4.12114	0.000109018	0.00513751	0.00431973	Cdh2/Kank1/Dab2/Edn1/Ednrb/Rspo3/Dixdc1/Sox7/Ptpru/Sox4/Mcc/Tpbg/Dact1/Nphp4/Sema5a/Prickle1/Ppm1n/Lef1/Wnt2/Dkk2/Nkd1/Sfrp1/Lgr5/Wwtr1/Nid1/Gli3/Adgra2/Shisa6/Tcf7/Cthrc1/Tcf7l2/Apc2/Wnt9b/Invs/Sox17/Aspm/Nkd2/Scel/Axin2/Tmem198/Sox13/Sox9/Gprc5b/Yap1/Fgfr3/Tcf7l1	46
GO:0048588	BP	GO:0048588	developmental cell growth	43/1940	289/23040	0.148789	1.76706	3.97896	0.000181665	0.00734974	0.00617983	Akap6/Edn1/Map1b/Mgll/D130043K22Rik/Prkg1/Sorbs2/Wasf1/Rgma/Slit1/Sema5a/Sema3f/Ntrk3/Prickle1/Rims2/Slit3/Map3k13/Islr2/Sema3e/Dclk1/Sema6a/Nlgn3/Flrt1/Ntn1/Prmt2/Trim46/Nrp2/Nrp1/Map2/Ppara/Bdnf/Lamb2/Crabp2/Bcan/Sox9/Lhx2/Plxna1/Auts2/Myocd/Trip10/Syt2/Pak6/Zfp418	43
GO:0140014	BP	GO:0140014	mitotic nuclear division	40/1940	269/23040	0.148699	1.76599	3.83178	0.00030305	0.0103019	0.00866209	Edn1/Xrcc3/Tpx2/Ttk/Spc25/Prickle1/Fgf8/Kifc5b/Tubg2/Ska1/Kif11/Map10/Cdca8/Nek2/Nme6/Cd28/Pdgfrb/Epgn/Ereg/Kif18b/Bmp4/Nuf2/Hspa1b/Hspa1a/Espl1/Plk1/Kifc1/Obsl1/Ncapd2/Tgfa/Abraxas1/Knl1/Kif22/Kif2c/Bub1/Fgfr3/Kif14/Spag5/Igf2/Chek2	40
GO:0045765	BP	GO:0045765	regulation of angiogenesis	46/1940	310/23040	0.148387	1.76229	4.09724	0.000117778	0.00532783	0.00447976	Agtr1a/Tjp1/Hyal1/Fbln5/Sulf1/Sema5a/Plg/Rhoj/Gpr4/Fgf18/Kdr/Dll1/Emp2/Aqp1/Sema3e/Ramp2/Jcad/Tgfb2/Gata6/Adgra2/Sema6a/Camp/Foxc1/Cdh5/Pparg/Cd34/Nrp1/Ddah1/Tspan18/Adam12/Cxcl10/Cma1/Ecm1/Hoxa5/Tert/Hspb1/C3ar1/Emilin1/Ngp/Eng/Cd59a/Igf2/Ptgis/Nos3/Epn2/Angpt4	46
GO:0007599	BP	GO:0007599	hemostasis	27/1940	182/23040	0.148352	1.76187	3.12887	0.00277185	0.0421028	0.035401	Prkg1/Tyro3/Plg/Tspan9/Adamts18/Plat/Cpb2/F2/Mmrn1/Vtn/F2rl3/Adtrp/Tph1/Tspan18/Hnf4a/Anxa8/Dmtn/F13b/F9/Rap2b/Pdgfa/Tpsab1/Foxa2/Thbd/Tspan32/Procr/Mertk	27
GO:0048592	BP	GO:0048592	eye morphogenesis	28/1940	189/23040	0.148148	1.75945	3.17884	0.0023905	0.0383615	0.0322552	Fat1/Sox11/Sox4/Aldh1a3/Kdr/Dll1/Rorb/Thy1/Aqp1/Shroom2/Bhlhe22/Ntrk2/Gli3/Rom1/Col8a2/Nrl/Foxf2/Slc1a1/Bmp4/Rp1/Bdnf/Sox9/Lctl/Bcar3/Fgfr3/Prox1/Tbx2/Tsku	28
GO:0061448	BP	GO:0061448	connective tissue development	47/1940	318/23040	0.147799	1.7553	4.11246	0.000110054	0.00513751	0.00431973	Edn1/Mboat2/Id4/Rxfp1/Loxl2/Sulf1/Pthlh/Gpr4/Fgf18/Dmd/Bmp6/Ccn3/Hsd17b1/Rasal2/Mkx/Osr1/Mycn/Tgfb2/Chadl/Cytl1/Gli3/Ccn2/Enpp1/Cbs/Matn3/Bmp10/Pparg/Pdgfrb/Creb3l2/Bmp4/Bmp3/Rorc/Serpinb7/Ecm1/Hoxa5/Hoxa3/Axin2/Sox9/Adamts12/Foxa2/C3ar1/Fgfr3/Gata3/Hoxb3/Kat2a/Satb2/Serpinh1	47
GO:0003002	BP	GO:0003002	regionalization	66/1940	448/23040	0.147321	1.74963	4.85849	5.65382219199742e-06	0.000668302	0.000561924	Edn1/Ccdc39/Hey2/Celsr1/Cyp26c1/Bhlhe41/Dmrta2/Nr2f2/Pld6/Meox2/Sema3f/Prickle1/Lefty1/Fgf8/Chrd/Dll1/Lef1/Wnt2/Tll1/Tdrd6/Trp63/Ar/Sfrp1/Osr1/Bhlhe22/Gli3/Meox1/Tifab/Reln/Foxc1/Smarcd3/Nrp2/Nrp1/Asb2/Bmp4/Invs/Sox17/Hey1/Hoxa4/Hoxa5/Hoxa9/Hoxa2/Hoxa3/Egr2/Axin2/Smad6/Irx3/Gdf3/Foxa2/Lhx2/Dll3/Dll4/Eomes/Lama5/Eng/Tcf7l1/Tbx2/Tmem107/Hoxb6/Hoxb5/Hoxb3/Hoxb2/Tbx3/Pkd1l1/Kat2a/Ttn	66
GO:0150034	CC	GO:0150034	distal axon	59/1946	396/22834	0.14899	1.74822	4.58447	1.75766005093937e-05	0.00104581	0.000891781	Hsp90aa1/Nrxn1/Map1b/Epha4/Dixdc1/Clu/Dpysl3/Ptprn2/Prss12/Tpbg/Grik2/Dcc/Syt7/Grik1/Myo1a/Cplx3/Fkbp4/Thy1/Slc18a1/Aqp1/Ptprf/Stmn2/Ptprz1/Slc4a8/Kcnc2/Dlg3/Dclk1/Crmp1/Calca/Ush2a/Ntrk2/Sncg/Grin2a/Ghrh/Chrm1/Slc1a1/Nrp1/Dgki/Map2/Grip1/Zfp804a/Cplx2/Kcna3/Kcna2/Tshz3/Tmod2/Bdnf/Adgrl1/Opn1sw/Hspa8/Dynlt1b/Blvrb/Auts2/Ptprn/Itga3/Grin2b/Oxt/Hap1/Gad1	59
GO:0060562	BP	GO:0060562	epithelial tube morphogenesis	58/1940	395/23040	0.146835	1.74386	4.52163	2.24666050733346e-05	0.0016983	0.00142797	Edn1/Myc/Ccdc39/Epha4/Celsr1/Agtr1a/Rgma/Shank3/Sema5a/Pthlh/Prickle1/Fgf8/Kdr/Dll1/Lef1/Wnt2/Sema3e/Ar/Wnk4/Sfrp1/Lgr5/Osr1/Mycn/Tgfb2/Gli3/Mmrn2/Hs3st3a1/Klhl3/Ntn1/Cthrc1/Nrp1/Asb2/Dlc1/Dlg5/Wnt9b/Cxcl10/Bmp4/Shroom3/Nfatc4/Sox17/Hey1/Ryr2/Hoxa5/Sox9/Adamts12/Agtr1b/Irx3/Foxa2/Lhx2/Dll4/Yap1/Tead2/Lama5/Eng/Gata3/Tbx2/Tbx3/Kat2a	58
GO:0015631	MF	GO:0015631	tubulin binding	58/1932	390/22548	0.148718	1.73566	4.48631	2.53597265503436e-05	0.00301217	0.00282961	Nme8/Enkd1/Kif6/Map1b/Kif26a/Dixdc1/Ift81/Reep1/Gtse1/Kif28/Stmn4/Nedd1/Togaram2/Mid2/Gja6/Kifc5b/Stmn3/Map1a/Wipf3/Kif7/Stmn2/Kif27/Cacybp/Slc6a2/Dysf/Ska1/Sgip1/Kif11/Map10/Sncg/Trim46/Sybu/Kif20a/Kif18b/Apc2/Map2/Nuf2/Rita1/Kif21a/Rp1/Plk1/Cnn3/Tppp/Kifc1/Fsd1/Mlph/Abraxas1/Dst/Kif22/Kif2c/Agbl5/Hsph1/Kif14/Spag5/Katnal1/Cfap157/Spef1/Map6	58
GO:0050769	BP	GO:0050769	positive regulation of neurogenesis	48/1940	329/23040	0.145897	1.73271	4.05886	0.000128609	0.00564014	0.00474236	Myc/Map1b/Epha4/Dixdc1/Id4/Sox11/Il33/Zfp365/Bex1/Dmrta2/Il34/Shank3/Sema5a/Ntrk3/Ntf3/Kdr/Map3k13/Wnt2/Il6st/Islr2/Hapln1/Vcan/Ptprf/Ptprz1/Tenm4/Kalrn/Ntrk2/Gli3/Reln/Ntn1/Smarcd3/Pparg/Nrp1/Grip1/Myrf/Xrcc5/Aspm/Bdnf/Egr2/Obsl1/Crabp2/Bcan/Dll3/Plxna1/Gjc2/Aspa/Hap1/Map6	48
GO:0060828	BP	GO:0060828	regulation of canonical Wnt signaling pathway	37/1940	254/23040	0.145669	1.73001	3.54734	0.000740625	0.0180155	0.0151479	Cdh2/Kank1/Dab2/Rspo3/Sox7/Ptpru/Sox4/Mcc/Tpbg/Dact1/Nphp4/Sema5a/Prickle1/Ppm1n/Dkk2/Nkd1/Sfrp1/Lgr5/Wwtr1/Gli3/Adgra2/Shisa6/Cthrc1/Tcf7l2/Apc2/Invs/Sox17/Aspm/Nkd2/Scel/Axin2/Tmem198/Sox13/Sox9/Gprc5b/Yap1/Fgfr3	37
GO:1901342	BP	GO:1901342	regulation of vasculature development	46/1940	317/23040	0.14511	1.72337	3.93234	0.000199254	0.00768265	0.00645975	Agtr1a/Tjp1/Hyal1/Fbln5/Sulf1/Sema5a/Plg/Rhoj/Gpr4/Fgf18/Kdr/Dll1/Emp2/Aqp1/Sema3e/Ramp2/Jcad/Tgfb2/Gata6/Adgra2/Sema6a/Camp/Foxc1/Cdh5/Pparg/Cd34/Nrp1/Ddah1/Tspan18/Adam12/Cxcl10/Cma1/Ecm1/Hoxa5/Tert/Hspb1/C3ar1/Emilin1/Ngp/Eng/Cd59a/Igf2/Ptgis/Nos3/Epn2/Angpt4	46
GO:0042552	BP	GO:0042552	myelination	28/1940	193/23040	0.145078	1.72298	3.05833	0.00324535	0.0467762	0.0393305	Cdh2/Sh3tc2/Id4/Clu/Erbb2/Itgb4/Abcd2/Cntn1/Ntrk3/Ntf3/Tmem163/Ptprz1/Tenm4/Ntrk2/Pmp22/Jam2/Enpp1/Nfasc/Tcf7l2/Myrf/Tppp/Egr2/9630013A20Rik/Prx/Mpdz/Mall/Fgfr3/Kif14	28
GO:0048771	BP	GO:0048771	tissue remodeling	31/1940	214/23040	0.14486	1.7204	3.21037	0.00207831	0.034912	0.0293548	Ppargc1b/Fshr/Rspo3/Npr3/Spp1/Cspg4/Oscar/Plg/Syt7/Fgf8/Mitf/Ahsg/Tnfrsf11b/Sfrp1/Tnfsf11/Tgfb2/Enpp1/Cbs/Foxc1/Cthrc1/Pparg/Tph1/Epas1/Igfbp5/Hoxa3/Eln/Ccdc154/Dll4/Elf3/Fgfr3/Nos3	31
GO:0060560	BP	GO:0060560	developmental growth involved in morphogenesis	42/1940	290/23040	0.144828	1.72001	3.74146	0.000383904	0.0119133	0.010017	Edn1/Map1b/Mgll/D130043K22Rik/Prkg1/Wasf1/Rgma/Slit1/Sema5a/Pthlh/Sema3f/Ntrk3/Prickle1/Rims2/Slit3/Map3k13/Islr2/Nkd1/Sema3e/Sfrp1/Dclk1/Sema6a/Nlgn3/Flrt1/Ntn1/Trim46/Nrp2/Nrp1/Bmp4/Map2/Bdnf/Lamb2/Crabp2/Bcan/Sox9/Lhx2/Plxna1/Auts2/Yap1/Tbx2/Syt2/Pak6	42
GO:0043583	BP	GO:0043583	ear development	37/1940	258/23040	0.143411	1.70319	3.44411	0.000992312	0.0213514	0.0179528	Edn1/Myc/Atp8b1/Epha4/Hey2/Celsr1/Aldh1a3/Fgf8/Dll1/Lin7a/Lgr5/Osr1/Mycn/Jag2/Tgfb2/Shroom2/Cytl1/Ush2a/Gli3/Tifab/Enpp1/Ntn1/Cthrc1/Bmp4/Hey1/Bdnf/Hoxa2/Sox9/Otop1/Igfbp7/Fgfr3/Gata3/Prox1/Tbx2/Tbx3/Myo7a/Tsku	37
GO:0030246	MF	GO:0030246	carbohydrate binding	42/1932	288/22548	0.145833	1.70199	3.67039	0.000473678	0.0230164	0.0216215	Loxl2/Clec18a/Cntn1/Ppp1r3g/Endou/P4ha1/Klrb1f/Clec2d/Olr1/Vcan/Krt1/Cd209f/Galnt15/Vtn/Ppp1r3c/Enpp1/Cd248/P4ha3/Clec14a/Cd34/Chil3/P4ha2/Cd209e/Cd209d/Adgrl1/Hkdc1/Clec12b/Clec1a/Bcan/Clec4g/C4b/Lgals7/Adgrl2/Klrg1/Plod2/Zg16/Fbxo2/Ogfod3/Eng/Prg4/Clec11a/Fcnb	42
GO:0045664	BP	GO:0045664	regulation of neuron differentiation	35/1940	245/23040	0.142857	1.69661	3.32389	0.001431	0.0283067	0.0238009	Map1b/Ednrb/Dixdc1/Id4/Hey2/Sh3gl3/Ltk/Sox11/Bex1/Ntf3/Dmd/Bmp6/Dll1/Map3k13/Rgs6/Sfrp1/Mycn/Gli3/Notch3/Reln/Bmp4/Vwc2l/Hey1/Aspm/Bdnf/Hoxa2/Brinp3/Sox9/Irx3/Vwc2/Foxa2/Gprc5b/Fgfr3/Prox1/Mmd	35
GO:0006936	BP	GO:0006936	muscle contraction	46/1940	324/23040	0.141975	1.68614	3.77147	0.000328526	0.0108077	0.00908739	Akap6/Myh11/Edn1/Spx/Ednrb/Atp2a1/Prkg1/Synm/Tacr1/Sulf1/Lmod3/Ppp1r13l/Dmd/Kcnd2/Myl6b/Actn2/Calca/Tifab/Ccn2/Actn3/Bmp10/Myl3/Myh6/Ccdc78/Bdkrb2/Ryr2/Tshz3/Tmod2/Npy1r/Ehd3/Myocd/Lmod1/Tnni1/Oxt/Tbx2/Myh7b/Pgam2/Apbb2/Myh3/Myh13/Lck/Tbx3/Calcrl/Ttn/Actc1/Stac2	46
GO:1901888	BP	GO:1901888	regulation of cell junction assembly	35/1940	247/23040	0.1417	1.68287	3.27175	0.00164848	0.0308299	0.0259225	Nrxn1/Phldb2/Ptpn13/Flrt2/Tjp1/Tpbg/Nphp4/Epha3/Ntrk3/Amigo2/Kdr/Thy1/Ntrk2/Lrfn4/Fermt2/Nlgn3/Flrt1/Ntn1/Arhgef15/Asic2/Nrp1/Dlc1/Dlg5/Lrrc24/Dmtn/Bdnf/Adgrl1/Cldn3/Vstm5/Adgrl2/Irx3/Gpbar1/Lrfn3/Srcin1/Oxt	35
GO:0043270	BP	GO:0043270	positive regulation of monoatomic ion transport	34/1940	240/23040	0.141667	1.68247	3.22267	0.00191097	0.0344039	0.0289276	Akap6/Edn1/Tcaf1/Agtr1a/Shank3/Cntn1/Abcb1a/Dmd/Trpc4/Thy1/Cldn16/Wnk4/Kcnc2/Actn2/F2/Ms4a1/Grm6/Chrm1/Reln/F2rl3/Nlgn3/Pdgfrb/Dpp6/Jph2/Cxcl10/Bmp4/Ryr2/Plcb1/Ehd3/Gjc2/Ffar1/Kcnmb1/Hap1/Stac2	34
GO:0048638	BP	GO:0048638	regulation of developmental growth	57/1940	403/23040	0.141439	1.67977	4.17444	7.61358719301581e-05	0.00394055	0.0033133	Akap6/Edn1/Map1b/Mgll/Hey2/D130043K22Rik/Foxs1/Mapk11/Rgma/Slit1/Sema5a/Sema3f/Ntrk3/Stc2/Rims2/Fgf8/Dll1/Map3k13/Wnt2/Islr2/Sema3e/Ar/Sgip1/Gata6/Sema6a/Ghrh/Actn3/Acacb/Ntn1/Trim46/Foxc1/Bmp10/Tcf7l2/Nrp1/Ankrd26/Gdf15/Myh6/Map2/Men1/Erbb4/Ghr/Ppara/Bdnf/Adrb3/Plcb1/Npy1r/Crabp2/Vil1/Yap1/Sox15/Fgfr3/Trip10/Prox1/Tbx2/Igf2/Syt2/Zfp418	57
GO:0034764	BP	GO:0034764	positive regulation of transmembrane transport	34/1940	241/23040	0.141079	1.67549	3.19641	0.00204915	0.034523	0.0290277	Akap6/Edn1/Tcaf1/Agtr1a/Shank3/Abcb1a/Dmd/Thy1/Adipoq/Wnk4/Kcnc2/Actn2/F2/Ms4a1/Grm6/Reln/F2rl3/Nlgn3/Dpp6/Jph2/Cxcl10/Bmp4/Erbb4/Ryr2/Tert/Plcb1/Ehd3/Irs1/Gjc2/Slc26a6/Ffar1/Kcnmb1/Hap1/Stac2	34
GO:1903046	BP	GO:1903046	meiotic cell cycle process	34/1940	241/23040	0.141079	1.67549	3.19641	0.00204915	0.034523	0.0290277	Edn1/Ovol1/Tdrd9/Sgo1/Fancm/Grb14/Mcmdc2/Mei4/Ttk/Syce3/Tubg2/Cdc25c/Terb2/Mapk15/Morc2b/Shoc1/Ereg/Syde1/Rnf212b/Ankle1/Nuf2/Chtf18/Espl1/Plk1/Brip1/Hormad1/Aspm/Plcb1/Ncapd2/Fancd2/Knl1/Pkmyt1/Tdrd12/Sgo2a	34
GO:0071900	BP	GO:0071900	regulation of protein serine/threonine kinase activity	41/1940	291/23040	0.140893	1.67329	3.50477	0.000783664	0.0188375	0.015839	Trib2/Edn1/Nrxn1/Ccnf/Arhgef5/Epha4/Erbb2/Ccna2/Synpo2/Nr2f2/Hyal2/Il34/Ntrk3/Ntf3/Fgf18/Map3k13/Thy1/Chordc1/Adipoq/Sfrp1/Tcim/Tnfsf11/Pmp22/Cbs/Fermt2/Pparg/Pdgfrb/Epgn/Dnaja1/Ltf/Ajuba/Men1/Kitl/Plk1/Pdgfa/Spatc1l/Myocd/Uchl1/Cblc/Prox1/Lime1	41
GO:0048562	BP	GO:0048562	embryonic organ morphogenesis	47/1940	334/23040	0.140719	1.67121	3.74676	0.000349143	0.0111435	0.00936968	Edn1/Myc/Ccdc39/Sox11/Celsr1/Aldh1a3/Hyal1/Fgf8/Dll1/Osr1/Mycn/Tgfb2/Gli3/Tifab/Enpp1/Tcf7/Ntn1/Foxf2/Cthrc1/Tcf7l2/Asb2/Mmp16/Wnt9b/Bmp4/Men1/Sox17/Ryr2/Hoxa4/Hoxa5/Hoxa9/Hoxa2/Hoxa3/Sox9/Otop1/Yap1/Tead2/Eng/Gata3/Prox1/Tbx2/Hoxb6/Hoxb5/Hoxb3/Hoxb2/Tbx3/Satb2/Myo7a	47
GO:0016055	BP	GO:0016055	Wnt signaling pathway	65/1940	462/23040	0.140693	1.67091	4.41704	2.92554515538367e-05	0.00193187	0.00162436	Cdh2/Kank1/Dab2/Edn1/Myc/Plpp3/Ednrb/Rspo3/Dixdc1/Sox7/Ptpru/Dcdc2a/Celsr1/Sox4/Mcc/Tpbg/Dact1/Sulf1/Nphp4/Sema5a/Prickle1/Ppm1n/Mitf/Lef1/Wnt2/Dkk2/Cpe/Nkd1/Sfrp1/Lgr5/Wwtr1/Nid1/Gli3/Adgra2/Apcdd1/Enpp1/Shisa6/Fermt2/Tcf7/Cthrc1/Tcf7l2/Apc2/Lgr6/Wnt9b/Invs/Nfatc4/Sox17/Aspm/Tert/Nkd2/Scel/Axin2/Tmem198/Prkaa2/Sox13/Sox9/Cxxc4/Grb10/Gprc5b/Yap1/Itga3/Fgfr3/Tcf7l1/Amotl1/Tsku	65
GO:0198738	BP	GO:0198738	cell-cell signaling by wnt	65/1940	464/23040	0.140086	1.6637	4.37927	3.34671257918398e-05	0.00216032	0.00181645	Cdh2/Kank1/Dab2/Edn1/Myc/Plpp3/Ednrb/Rspo3/Dixdc1/Sox7/Ptpru/Dcdc2a/Celsr1/Sox4/Mcc/Tpbg/Dact1/Sulf1/Nphp4/Sema5a/Prickle1/Ppm1n/Mitf/Lef1/Wnt2/Dkk2/Cpe/Nkd1/Sfrp1/Lgr5/Wwtr1/Nid1/Gli3/Adgra2/Apcdd1/Enpp1/Shisa6/Fermt2/Tcf7/Cthrc1/Tcf7l2/Apc2/Lgr6/Wnt9b/Invs/Nfatc4/Sox17/Aspm/Tert/Nkd2/Scel/Axin2/Tmem198/Prkaa2/Sox13/Sox9/Cxxc4/Grb10/Gprc5b/Yap1/Itga3/Fgfr3/Tcf7l1/Amotl1/Tsku	65
GO:0032409	BP	GO:0032409	regulation of transporter activity	33/1940	236/23040	0.139831	1.66067	3.09332	0.00272692	0.0416653	0.0350331	Akap6/Edn1/Nrxn1/Tcaf2/Tcaf1/Kcnj1/Shank3/Abcb1a/Dmd/Cnih3/Adipoq/Shisa9/Actn2/Osr1/Dysf/Hecw1/Shisa6/Reln/Nlgn3/Jph2/Syngr3/Kcns1/Ryr2/Pon1/Plcb1/Prrt1/Ehd3/Fxyd6/Fxyd2/Fgf11/Mrln/Hap1/Stac2	33
GO:0033002	BP	GO:0033002	muscle cell proliferation	39/1940	280/23040	0.139286	1.6542	3.33959	0.00128823	0.025787	0.0216823	Edn1/Myc/Timp3/Hey2/Apln/Prkg1/Npr3/Agtr1a/Mapk11/Tacr1/Six5/Wnt2/Cdh13/Ccn3/Adipoq/Tenm4/Hbegf/Tgfb2/Gata6/Enpp1/Notch3/Foxc1/Bmp10/Tcf7l2/Pparg/Pdgfrb/Ereg/Bmp4/Erbb4/Xrcc5/Igfbp5/Tert/C3ar1/Yap1/Myocd/Tbx2/Cnn1/Calcrl/Nos3	39
GO:0007160	BP	GO:0007160	cell-matrix adhesion	33/1940	238/23040	0.138655	1.64671	3.04092	0.00312111	0.0452797	0.0380722	Nexmif/Vcam1/Plet1/Phldb2/Itgb4/Epha3/Dmd/Kdr/Cdh13/Thy1/Emp2/Sema3e/Actn2/Nid1/Vtn/Ccn2/Actn3/Coro2b/Fermt2/Cd34/Nrp1/Dlc1/Ajuba/Itga7/Mslnl/Dmtn/Ccl21a/Cd96/Bcan/Adamts12/Itga3/Emilin1/Bcam	33
GO:0001503	BP	GO:0001503	ossification	67/1940	485/23040	0.138144	1.64064	4.32371	3.96933743639295e-05	0.00242594	0.00203979	Ppargc1b/Id4/Sox11/Spp1/Mapk11/Tacr1/Pthlh/Prickle1/Fgf23/Fgf18/Chrd/Bmp6/Rorb/Il6st/Id3/Ahsg/Trp63/Sfrp1/Mkx/Mn1/Osr1/Tnfsf11/Wwtr1/Calca/Gli3/Ccn2/Enpp1/Actn3/Cbs/Fermt2/Foxc1/Cthrc1/Tcf7l2/Pparg/Tph1/Ltf/Dhh/Mmp16/Atp6v0a4/Bmp4/Chrdl1/Men1/Bmp3/Gfra4/Hey1/Ecm1/Igfbp5/Scube3/Hoxa2/Egr2/Axin2/Sox9/Adamts12/Smad6/Ccdc154/Glis1/Yap1/Tmem53/Alox15/Fgfr3/Lrp3/Oxt/Igf2/Dhrs3/Phospho1/Satb2/Clec11a	67
GO:1902903	BP	GO:1902903	regulation of supramolecular fiber organization	55/1940	399/23040	0.137845	1.63708	3.89247	0.00019812	0.00768265	0.00645975	Kank1/Edn1/Map1b/Arhgef5/Phldb2/Clu/Tjp1/Tpx2/Wasf1/Synpo2/Tmeff2/Shank3/Tacr1/Esam/Sema5a/Lmod3/Fkbp4/Mylk3/Map1a/Cdc42ep3/Stmn2/Kank4/Actn2/Dysf/Shroom2/Chadl/Ccn2/Coro2b/Fermt2/Bmp10/Cdh5/Arhgef15/Nrp1/Dlc1/Apc2/Cdc42ep1/Map2/Baiap2l2/Rp1/Dmtn/Cgnl1/Ppm1e/Ccl21a/Tmod2/Eln/Vil1/Hspa8/Emilin1/Alox15/Nphs1/Lmod1/Arhgap40/Prox1/Spef1/Aebp1	55
GO:0048863	BP	GO:0048863	stem cell differentiation	39/1940	283/23040	0.137809	1.63666	3.26765	0.00157119	0.0303873	0.0255504	Cdh2/Edn1/Ednrb/Cyp26c1/Dmrta2/Bbs12/Sema5a/Sema3f/Prickle1/Sema3e/Trp63/Efnb1/Sfrp1/Osr1/Tgfb2/Gata6/Sema6a/Foxc1/Nrp2/Nrp1/Bmp4/Men1/Erbb4/Sox17/Kitl/Xrcc5/Tal1/Sox9/Kbtbd8/Yap1/Tead2/Myocd/Eomes/Lama5/Tcf7l1/Tbx2/Tbx3/Slc4a11/Sox18	39
GO:0014069	CC	GO:0014069	postsynaptic density	53/1946	381/22834	0.139108	1.63226	3.79863	0.000273432	0.00774724	0.00660623	Cdh2/Map1b/Syn3/Cap2/Epha4/Sh3gl3/Drp2/Dlgap2/Rgs7bp/Shank3/Grik2/Dgkb/Dcc/Grik1/Nrcam/Dmd/Map1a/Grm3/Ptprf/Ptprz1/Shisa9/Dlg3/Dclk1/Actn2/Kalrn/Ntrk2/Grin2a/Lrfn4/Iqsec2/Shisa6/Chrm1/Syn1/Dlg5/Dgki/Map2/Grip1/Erbb4/Tanc2/Dmtn/Rgs9/Hspb1/Zdhhc2/Scn8a/Prrt1/Grin2d/Hspa8/Dst/Mpdz/Grin2b/Lrfn3/Srcin1/Cabp1/Pak6	53
GO:0034765	BP	GO:0034765	regulation of monoatomic ion transmembrane transport	50/1940	365/23040	0.136986	1.62689	3.66062	0.000436206	0.0129845	0.0109176	Akap6/Edn1/Tcaf2/Tcaf1/Kcnj1/Agtr1a/Shank3/Kcnj6/Kcnj15/Abcb1a/Dmd/Thy1/Wnk4/Kcnc2/Actn2/Osr1/Dysf/Tgfb2/F2/Hecw1/Grin2a/Ms4a1/Grm6/Reln/F2rl3/Nlgn3/Asic2/Dpp6/Jph2/Kcns1/Cxcl10/Bmp4/Ryr2/Rgs9/Plcb1/Grin2d/Ehd3/Fxyd6/Fxyd2/Gjc2/Fgf11/Fcrl5/Mrln/Kcnab3/Ffar1/Kcnmb1/Hap1/Stac2/Lime1/Bpifa1	50
GO:0050878	BP	GO:0050878	regulation of body fluid levels	48/1940	351/23040	0.136752	1.62411	3.5727	0.000583157	0.015605	0.013121	Edn1/Ednrb/Prlr/Apln/Prkg1/Npr3/Tyro3/Plg/Prickle1/Tspan9/Adamts18/Plat/Emp2/Aqp1/Wnk4/Cpb2/Prl2c3/Kalrn/F2/Mmrn1/Vtn/Tifab/Enpp1/Coro2b/Chrm1/F2rl3/Adtrp/Tph1/Tspan18/Hnf4a/Anxa8/Hsd11b2/Erbb4/Dmtn/F13b/F9/Rap2b/Muc2/Pdgfa/Tpsab1/Foxa2/Thbd/Tspan32/Oxt/Procr/Nr1h3/Mertk/Bpifa1	48
GO:0042060	BP	GO:0042060	wound healing	51/1940	373/23040	0.136729	1.62384	3.68315	0.000402105	0.0121681	0.0102313	Kank1/Plpp3/Plet1/Phldb2/Sytl4/Prkg1/Celsr1/Tyro3/Erbb2/Tmeff2/Plg/Syt7/Gpr4/Tspan9/Adamts18/Plat/Kdr/Aqp1/Cpb2/Hbegf/Dysf/F2/Mmrn1/Vtn/Fermt2/F2rl3/Pparg/Adtrp/Hnf4a/Anxa8/Ajuba/Dmtn/Ppara/F13b/F9/Cldn3/Rap2b/Pdgfa/Tpsab1/Vil1/Fignl2/Foxa2/Thbd/Dst/Yap1/Alox15/Tspan32/Eng/Procr/Tsku/Mertk	51
GO:0003012	BP	GO:0003012	muscle system process	61/1940	449/23040	0.135857	1.61348	3.9806	0.000138129	0.00596654	0.0050168	Akap6/Myh11/Edn1/Spx/Ednrb/Hey2/Atp2a1/Prkg1/Sorbs2/Synm/Tacr1/Sulf1/Lmod3/Ppp1r13l/Dmd/Kcnd2/Ar/Myl6b/Actn2/Calca/Gata6/Tifab/Ccn2/Actn3/Acacb/Bmp10/Pparg/Asb2/Myl3/Myh6/Bmp4/Ccdc78/Bdkrb2/Ppara/Igfbp5/Ryr2/Tshz3/Tmod2/Myoz2/Npy1r/Ehd3/Myocd/Gdf1/Lmod1/Tnni1/Trip10/Oxt/Tbx2/Myh7b/Pgam2/Apbb2/Myh3/Myh13/Lck/Tbx3/Calcrl/Ttn/Nos3/Actc1/Zfp418/Stac2	61
GO:0098984	CC	GO:0098984	neuron to neuron synapse	61/1946	444/22834	0.137387	1.61208	3.97535	0.000140293	0.00463747	0.00395446	Cdh2/Nrxn1/Map1b/Syn3/Cap2/Epha4/Sh3gl3/Drp2/Dlgap2/Rgs7bp/Shank3/Grik2/Dgkb/Dcc/Syt7/Grik1/Nrcam/Dmd/Map1a/Synpr/Grm3/Ptprf/Ptprz1/Slc4a8/Shisa9/Dlg3/Dclk1/Actn2/Kalrn/Calca/Ntrk2/Grin2a/Lrfn4/Iqsec2/Shisa6/Chrm1/Syn1/Slc1a1/Dlg5/Dgki/Map2/Grip1/Erbb4/Tanc2/Dmtn/Bdnf/Rgs9/Hspb1/Igsf9b/Zdhhc2/Scn8a/Prrt1/Grin2d/Hspa8/Dst/Mpdz/Grin2b/Lrfn3/Srcin1/Cabp1/Pak6	61
GO:0021700	BP	GO:0021700	developmental maturation	54/1940	398/23040	0.135678	1.61136	3.73052	0.000334889	0.0108826	0.00915036	Edn1/Nrxn1/Ednrb/Scarf1/Grb14/Rab38/Ntn4/Catsperb/Pld6/Slc24a4/Defb37/Cspg4/Nrcam/Kdr/Map3k13/Tdrd6/Tgfb2/Sez6l/Calca/Pmp22/Pla2g10/Enpp1/Actn3/Nfasc/Reln/Cdh5/Pparg/Arhgef15/Sybu/Ereg/Atp6v0a4/Chrdl1/Erbb4/Epas1/Nfatc4/Ccl21a/Hoxa5/Tal1/Adgrl1/Plcb1/Bcan/Adamts12/Ccdc154/Lhx6/Ptprn/Slc26a6/Catsperd/Fgfr3/Kif14/Gata3/Catsper4/Epb42/Phospho1/Sox18	54
GO:0016053	BP	GO:0016053	organic acid biosynthetic process	44/1940	325/23040	0.135385	1.60787	3.34646	0.00118278	0.0245309	0.0206262	Edn1/Ceacam2/Mgll/Olah/Bcat1/Aldh1a3/Nr1d1/Pla2g4f/Cyp4a12a/Abcd2/Cyp2c23/Rdh1/Psat1/Gls2/Cyp39a1/Cyp7b1/Pla2g10/Cbs/Ptges/Fmo3/Ggt1/Acacb/Hnf4a/Baat/Elovl3/Pecr/Asns/Mlxipl/Cyp1a1/Prkaa2/Slc27a5/Amacr/Ldhc/Cth/Akr1cl/Plod2/Alox15/Acsbg2/Apoc1/Prox1/Ptgis/Gad2/Nr1h3/Gad1	44
GO:0060541	BP	GO:0060541	respiratory system development	38/1940	281/23040	0.135231	1.60605	3.09937	0.00250472	0.0398604	0.0335155	Spef2/Ccdc39/Rxfp1/Sox11/Celsr1/Sim2/Aldh1a3/Hikeshi/Pthlh/Fgf8/Fgf18/Kdr/Lef1/Wnt2/Fgfrl1/Mycn/Gata6/Gli3/Adamts2/Ccn2/Pdgfrb/Dlg5/Bmp4/Epas1/Igfbp5/Tshz3/Hoxa5/Pdgfa/Sox9/Foxa2/Yap1/Myocd/Itga3/Fgfr3/Gng8/Lama5/Tbx2/Nos3	38
GO:0000280	BP	GO:0000280	nuclear division	61/1940	452/23040	0.134956	1.60277	3.92442	0.000166184	0.00702003	0.0059026	Edn1/Xrcc3/Tdrd9/Sgo1/Fancm/Mcmdc2/Tpx2/Mei4/Ttk/Syce3/Spc25/Prickle1/Fgf8/Kifc5b/Tubg2/Terb2/Ska1/Kif11/Mapk15/Map10/Cdca8/Nek2/Nme6/Morc2b/Cd28/Shoc1/Pdgfrb/Epgn/Ereg/Syde1/Kif18b/Rnf212b/Bmp4/Ankle1/Nuf2/Hspa1b/Hspa1a/Chtf18/Espl1/Plk1/Brip1/Hormad1/Aspm/Kifc1/Obsl1/Plcb1/Ncapd2/Fancd2/Tgfa/Abraxas1/Knl1/Kif22/Kif2c/Bub1/Fgfr3/Kif14/Spag5/Tdrd12/Igf2/Chek2/Sgo2a	61
GO:0032279	CC	GO:0032279	asymmetric synapse	55/1946	404/22834	0.136139	1.59743	3.69797	0.000365788	0.00906851	0.0077329	Cdh2/Map1b/Syn3/Cap2/Epha4/Sh3gl3/Drp2/Dlgap2/Rgs7bp/Shank3/Grik2/Dgkb/Dcc/Grik1/Nrcam/Dmd/Map1a/Grm3/Ptprf/Ptprz1/Slc4a8/Shisa9/Dlg3/Dclk1/Actn2/Kalrn/Ntrk2/Grin2a/Lrfn4/Iqsec2/Shisa6/Chrm1/Syn1/Slc1a1/Dlg5/Dgki/Map2/Grip1/Erbb4/Tanc2/Dmtn/Rgs9/Hspb1/Zdhhc2/Scn8a/Prrt1/Grin2d/Hspa8/Dst/Mpdz/Grin2b/Lrfn3/Srcin1/Cabp1/Pak6	55
GO:0046394	BP	GO:0046394	carboxylic acid biosynthetic process	43/1940	322/23040	0.13354	1.58596	3.21074	0.00174747	0.032177	0.0270551	Edn1/Ceacam2/Mgll/Olah/Bcat1/Aldh1a3/Nr1d1/Pla2g4f/Cyp4a12a/Abcd2/Cyp2c23/Rdh1/Psat1/Gls2/Cyp39a1/Cyp7b1/Pla2g10/Cbs/Ptges/Ggt1/Acacb/Hnf4a/Baat/Elovl3/Pecr/Asns/Mlxipl/Cyp1a1/Prkaa2/Slc27a5/Amacr/Ldhc/Cth/Akr1cl/Plod2/Alox15/Acsbg2/Apoc1/Prox1/Ptgis/Gad2/Nr1h3/Gad1	43
GO:0043010	BP	GO:0043010	camera-type eye development	51/1940	383/23040	0.133159	1.58144	3.47931	0.000743199	0.0180155	0.0151479	Fat1/Sox11/Sox4/Aldh1a3/Nphp4/Six5/Ntrk3/Prickle1/Rhoj/Ppp1r13l/Mitf/Kdr/Dll1/Rorb/Thy1/Aqp1/Tgfb2/Shroom2/Prph2/Bhlhe22/Ntrk2/Gli3/Rom1/Grm6/Col8a2/Nrl/Foxf2/Foxc1/Smarcd3/Slc1a1/Arhgef15/Pdgfrb/Nrp1/Pde6a/Bmp4/Rp1/Nhs/Lamb2/Sox9/Lctl/Bcar3/Lhx2/Dll4/Fgfr3/Gata3/Prox1/Tbx2/Pde6b/Tsku/B9d1/Mertk	51
GO:0098813	BP	GO:0098813	nuclear chromosome segregation	42/1940	316/23040	0.132911	1.57849	3.13972	0.00214468	0.0354057	0.0297699	Xrcc3/Sgo1/Mcmdc2/Tpx2/Mei4/Ttk/Syce3/Spc25/Prickle1/Kifc5b/Tubg2/Terb2/Ska1/Kif11/Mapk15/Map10/Cdca8/Nek2/Morc2b/Shoc1/Smarcd3/Syde1/Kif18b/Nuf2/Hspa1b/Hspa1a/Espl1/Plk1/Brip1/Hormad1/Aspm/Kifc1/Ncapd2/Fancd2/Abraxas1/Knl1/Kif22/Kif2c/Bub1/Kif14/Spag5/Chek2	42
GO:0048880	BP	GO:0048880	sensory system development	58/1940	438/23040	0.13242	1.57266	3.66903	0.000388136	0.0119243	0.0100262	Fat1/Pou4f1/Sox11/Sox4/Aldh1a3/Nphp4/Six5/Ntrk3/Prickle1/Rhoj/Ppp1r13l/Adamts18/Mitf/Kdr/Bmp6/Dll1/Rorb/Thy1/Aqp1/Tgfb2/Shroom2/Prph2/Bhlhe22/Ntrk2/Gli3/Rom1/Grm6/Col8a2/Nrl/Foxf2/Foxc1/Smarcd3/Slc1a1/Arhgef15/Pdgfrb/Nrp1/Pde6a/Bmp4/Chrdl1/Rp1/Nhs/Bdnf/Lamb2/Sox9/Meis2/Lctl/Bcar3/Gdf3/Lhx2/Dll4/Fgfr3/Gata3/Prox1/Tbx2/Pde6b/Tsku/B9d1/Mertk	58
GO:0071695	BP	GO:0071695	anatomical structure maturation	43/1940	325/23040	0.132308	1.57132	3.14528	0.00208952	0.0349979	0.029427	Edn1/Nrxn1/Ednrb/Scarf1/Grb14/Ntn4/Catsperb/Pld6/Slc24a4/Defb37/Cspg4/Nrcam/Kdr/Map3k13/Tdrd6/Tgfb2/Calca/Pmp22/Pla2g10/Enpp1/Actn3/Nfasc/Cdh5/Pparg/Ereg/Epas1/Ccl21a/Hoxa5/Tal1/Plcb1/Adamts12/Ccdc154/Lhx6/Ptprn/Slc26a6/Catsperd/Fgfr3/Kif14/Gata3/Catsper4/Epb42/Phospho1/Sox18	43
GO:0001654	BP	GO:0001654	eye development	57/1940	431/23040	0.132251	1.57065	3.62624	0.000447721	0.0130566	0.0109783	Fat1/Sox11/Sox4/Aldh1a3/Nphp4/Six5/Ntrk3/Prickle1/Rhoj/Ppp1r13l/Adamts18/Mitf/Kdr/Bmp6/Dll1/Rorb/Thy1/Aqp1/Tgfb2/Shroom2/Prph2/Bhlhe22/Ntrk2/Gli3/Rom1/Grm6/Col8a2/Nrl/Foxf2/Foxc1/Smarcd3/Slc1a1/Arhgef15/Pdgfrb/Nrp1/Pde6a/Bmp4/Chrdl1/Rp1/Nhs/Bdnf/Lamb2/Sox9/Meis2/Lctl/Bcar3/Gdf3/Lhx2/Dll4/Fgfr3/Gata3/Prox1/Tbx2/Pde6b/Tsku/B9d1/Mertk	57
GO:0016324	CC	GO:0016324	apical plasma membrane	57/1946	426/22834	0.133803	1.57002	3.6249	0.000448953	0.0102741	0.00876094	Cdh2/Hsp90aa1/Dab2/Osmr/Vcam1/Fat1/Atp8b1/Plet1/Ceacam2/Sytl4/Slc9a3/Erbb2/Tjp1/BC034090/Hyal2/Slc24a4/Cyp4a12a/Abcb1a/Slc22a1/Myo1a/Dll1/Thy1/Emp2/Aqp1/Cd55b/Kcnc2/Acy3/Gnat3/Shroom2/Naaladl1/Ush2a/Pard6g/Amn/Abcc5/Slc1a1/Cd34/Pdgfrb/Podxl/Atp6v0a4/Shroom3/Hspa1b/Hspa1a/Slc26a4/Aspm/Prkaa2/Slc22a13/Mpdz/Slc26a6/Slc13a2/Slc43a1/Spef1/Amotl1/Slc7a13/Atp6v0d2/Slc4a11/Myo7a/Shroom1	57
GO:0016358	BP	GO:0016358	dendrite development	43/1940	327/23040	0.131498	1.56171	3.10201	0.00234862	0.0379012	0.0318682	Phactr1/Map1b/Sult4a1/Ntn3/Scarf1/Epha4/D130043K22Rik/Dcdc2a/Prkg1/Zfp365/Tpbg/Shank3/Dact1/Mcf2/Prickle1/Map1a/Ptprf/Ptprz1/Dclk1/Foxo6/Kalrn/Hecw1/Ntrk2/Sarm1/Reln/Nlgn3/Flrt1/Ntn1/Nrp1/Dlg5/Map2/Grip1/Tanc2/Matn2/Nfatc4/Bdnf/Obsl1/Btbd3/Dynlt1b/Mpdz/Srcin1/Dpysl5/Map6	43
GO:0033674	BP	GO:0033674	positive regulation of kinase activity	46/1940	350/23040	0.131429	1.56088	3.20613	0.00171328	0.031751	0.0266969	Hsp90aa1/Edn1/Nrxn1/Arhgef5/Epha4/Prlr/Ltk/Tyro3/Erbb2/Tpx2/Il34/Ntrk3/Ntf3/Fgf18/Kdr/Map3k13/Emp2/Adipoq/Wnk4/Tcim/Tnfsf11/Tgfb2/F2/Ntrk2/Fermt2/Reln/Slc1a1/Pdgfrb/Epgn/Ereg/Ltf/Ajuba/Erbb4/Kitl/Xrcc5/Axin2/Pdgfa/Gprc5b/Spatc1l/Ephb4/Fgfr3/Kif14/Prox1/Srcin1/Mmd/Mertk	46
GO:0150063	BP	GO:0150063	visual system development	57/1940	434/23040	0.131336	1.55979	3.56984	0.000532269	0.0149524	0.0125723	Fat1/Sox11/Sox4/Aldh1a3/Nphp4/Six5/Ntrk3/Prickle1/Rhoj/Ppp1r13l/Adamts18/Mitf/Kdr/Bmp6/Dll1/Rorb/Thy1/Aqp1/Tgfb2/Shroom2/Prph2/Bhlhe22/Ntrk2/Gli3/Rom1/Grm6/Col8a2/Nrl/Foxf2/Foxc1/Smarcd3/Slc1a1/Arhgef15/Pdgfrb/Nrp1/Pde6a/Bmp4/Chrdl1/Rp1/Nhs/Bdnf/Lamb2/Sox9/Meis2/Lctl/Bcar3/Gdf3/Lhx2/Dll4/Fgfr3/Gata3/Prox1/Tbx2/Pde6b/Tsku/B9d1/Mertk	57
GO:0099572	CC	GO:0099572	postsynaptic specialization	57/1946	433/22834	0.13164	1.54464	3.49238	0.000672242	0.0133328	0.0113691	Cdh2/Map1b/Syn3/Cap2/Epha4/Sh3gl3/Drp2/Dlgap2/Rgs7bp/Shank3/Grik2/Dgkb/Dcc/Grik1/Nrcam/Dmd/Map1a/Kcnd2/Grm3/Ptprf/Ptprz1/Shisa9/Dlg3/Dclk1/Actn2/Kalrn/Ntrk2/Grin2a/Lrfn4/Iqsec2/Shisa6/Chrm1/Nlgn3/Syn1/Dlg5/Dgki/Map2/Grip1/Erbb4/Tanc2/Dmtn/Rgs9/Hspb1/Igsf9b/Zdhhc2/Scn8a/Prrt1/Grin2d/Hspa8/Dst/Mpdz/Grin2b/Lrfn3/Srcin1/Lck/Cabp1/Pak6	57
GO:0051347	BP	GO:0051347	positive regulation of transferase activity	55/1940	424/23040	0.129717	1.54056	3.40649	0.000885376	0.0200255	0.0168379	Trib2/Hsp90aa1/Edn1/Myc/Nrxn1/Arhgef5/Epha4/Prlr/Ltk/Tyro3/Agtr1a/Erbb2/Tpx2/Il34/Ntrk3/Ppp1r3g/Ntf3/Fgf18/Kdr/Map3k13/Emp2/Adipoq/Wnk4/Tcim/Tnfsf11/Tgfb2/F2/Mapk15/Ntrk2/Nek2/Fermt2/Reln/Slc1a1/Pdgfrb/Epgn/Ereg/Ltf/Ajuba/Erbb4/Chtf18/Kitl/Plk1/Xrcc5/Axin2/Pdgfa/Agtr1b/Gprc5b/Spatc1l/Ephb4/Fgfr3/Kif14/Prox1/Srcin1/Mmd/Mertk	55
GO:0010721	BP	GO:0010721	negative regulation of cell development	42/1940	324/23040	0.12963	1.53952	2.96555	0.00340538	0.0484255	0.0407173	Myc/Ednrb/Id4/D130043K22Rik/Sox11/Grb14/Erbb2/Nr1d1/Rgma/Slit1/Sema5a/Pthlh/Sema3f/Prdm16/Ntrk3/Thy1/Tnfrsf11b/Clec2d/Adipoq/Sema3e/Sfrp1/Mycn/F2/Gli3/Sema6a/Ntn1/Trim46/Nrp1/Bmp4/Map2/Nfatc4/Bdnf/Tert/Hspb1/Clec4g/Dynlt1b/Lhx2/Dll3/Tbx21/Fgfr3/Prox1/Dpysl5	42
GO:0034702	CC	GO:0034702	monoatomic ion channel complex	43/1946	331/22834	0.129909	1.52433	2.93295	0.00366891	0.0428039	0.0364998	Akap6/Kcnj1/Chrna2/Catsperb/Grik2/Kcnj6/Kcnj15/Grik1/Cnih3/Trpc4/Kcnd2/Shisa9/Kcnc2/Dlg3/Kcns3/Cacna1i/Cachd1/Grin2a/Clic6/Shisa6/Kcnh1/Gabrr2/Abhd6/Dpp6/Kcns1/Unc80/Vwc2l/Kcna3/Kcna2/Ryr2/Hcn2/Scn8a/Grin2d/Vwc2/Grin2b/Best2/Slc26a6/Catsperd/Kcnab3/Catsper4/Pkd1l1/Kcnmb1/Abcb8	43
GO:0005874	CC	GO:0005874	microtubule	63/1946	486/22834	0.12963	1.52105	3.54391	0.000545142	0.0115843	0.00987814	Enkd1/Kif6/Map1b/Kif26a/Reep1/Gtse1/Dcdc2a/Kif28/Tpx2/Tubb2b/Togaram2/Cfap77/Mid2/Kifc5b/Fkbp4/Map1a/Tekt5/Tubg2/Kif7/Kif27/Dysf/Katnal2/Shroom2/Ska1/Kif11/Dnah8/Map10/Tekt3/Sarm1/Tekt2/Nek2/Ribc1/Sybu/Saa1/Kif20a/Kif18b/Apc2/Map2/Shroom3/Grip1/Zfp804a/Invs/Kif21a/Plk1/Aspm/Tppp/Kifc1/Fsd1/Hspa8/Dynlt1b/Dst/Snph/Kif22/Kif2c/Hsph1/Trip10/Kif14/Spag5/Katnal1/Spef1/Map6/Dynll1/Shroom1	63
GO:0034329	BP	GO:0034329	cell junction assembly	62/1940	486/23040	0.127572	1.51508	3.47996	0.000668976	0.0170812	0.0143622	Cdh2/Nrxn1/Phldb2/Ptpn13/Flrt2/Tjp1/Cdh6/Itgb4/Tpbg/Shank3/Esam/Nphp4/Epha3/Ntrk3/Amigo2/Kdr/Cdh13/Lama3/Thy1/Ramp2/Cldn16/Efnb1/Patj/Actn2/Ntrk2/Pmp22/Lrfn4/Actn3/Coro2b/Nfasc/Fermt2/Pcdhb16/Reln/Nlgn3/Flrt1/Ntn1/Cdh5/Arhgef15/Asic2/Nrp1/Dlc1/Dlg5/Lrrc24/Ajuba/Erbb4/Nrxn2/Dmtn/Bdnf/Adgrl1/Cldn3/Vstm5/Zdhhc2/Adgrl2/Irx3/Dst/Mpdz/Gpbar1/Nptx1/Lrfn3/Nphs1/Srcin1/Oxt	62
GO:0003779	MF	GO:0003779	actin binding	58/1932	447/22548	0.129754	1.51433	3.36231	0.000980594	0.0436773	0.0410301	Myh11/Phactr1/Map1b/Cap2/Ceacam2/Dixdc1/Nexn/Rai14/Cobll1/Wasf1/Synpo2/Shank3/Lmod3/Coro6/Myo1a/Dmd/Map1a/Wipf3/Ablim2/Parva/Actn2/Slc6a2/Shroom2/Ldb3/Klhl3/Actn3/Coro2b/Fermt2/Prickle4/Myl3/Anxa8/Myh6/Map2/Ajuba/Shroom3/Tln2/Dmtn/Tmod2/Cnn3/Flnc/Myoz2/Antxr1/Vil1/Mlph/Anln/Dst/Lmod1/Tnni1/Myh7b/Spef1/Myh3/Myh13/Cnn1/Ttn/Myo7a/Nos3/Shroom1/Vinac1	58
GO:0007018	BP	GO:0007018	microtubule-based movement	58/1940	457/23040	0.126915	1.50728	3.32126	0.0011077	0.0235694	0.0198177	Nme8/Kif6/Map1b/Spef2/Ccdc39/Ift81/Dzip1/Kif28/Tmem232/Wasf1/Bbs12/Tacr1/Nphp4/Defb37/Kifc5b/Map1a/Tekt5/Kif7/Tcte1/Dnah10/Kif27/Kif11/Drc7/Dnah8/Tekt3/Tekt2/Rsph14/Trim46/Cfap206/Sybu/Dnaja1/Kif20a/Kif18b/Mak/Map2/Invs/Kif21a/Ly6k/Kifc1/Hspb1/Ldhc/Dynlt1b/Gapdhs/Cfap61/Dst/Stk36/Kif22/Kif2c/Jhy/Catsperd/Uchl1/Kif14/Cfap157/Spef1/Catsper4/Hap1/Map6/Dynll1	58
GO:0030900	BP	GO:0030900	forebrain development	54/1940	426/23040	0.126761	1.50545	3.19287	0.00165285	0.0308299	0.0259225	Cdh2/Phactr1/Pou4f1/Kif26a/Dixdc1/Id4/Prkg1/Tyro3/Aldh1a3/Dmrta2/Nr2f2/Tubb2b/Slit1/Shank3/Sema5a/Fgf8/Chrd/Fabp7/Lef1/Aqp1/Sema3e/Dclk1/Bhlhe22/Ntrk2/Gli3/Ghrh/Fut10/Notch3/Reln/Ccdc85c/Tcf7l2/Nrp2/Nrp1/Dlc1/Bmp4/Mecom/Erbb4/Tal2/Aspm/Plcb1/Bcan/Btbd3/Lhx6/Lhx2/Plxna1/Eomes/Fgfr3/Kif14/Prox1/Rtn4rl2/Tbx3/Kat2a/Hap1/Tsku	54
GO:0032102	BP	GO:0032102	negative regulation of response to external stimulus	59/1940	467/23040	0.126338	1.50043	3.31283	0.00112632	0.0238146	0.0200239	Nrxn1/Spx/Trim38/Cd200r1/Epha4/Phldb2/D130043K22Rik/Il33/Prkg1/Tyro3/Serpinb9b/Spink5/Nr1d1/Rgma/Slit1/Sema5a/Sema3f/Plg/Adamts18/Plat/Fabp7/Ccn3/Clec2d/Adipoq/Sema3e/Trim45/Krt1/Cpb2/F2/Mmrn1/Vtn/Tff2/Sema6a/Pla2g10/Nlgn3/Ctla2a/Cdh5/Pparg/Adtrp/Nrp1/Dcst1/Dtx4/Ltf/Ppara/Cd96/Ifi214/Cldn3/Clec12b/Pdgfa/Tpsab1/Fignl2/Otop1/Oas1e/Mavs/Cxcl13/Gata3/Igf2/Ptgis/Nr1h3	59
GO:0007178	BP	GO:0007178	transmembrane receptor protein serine/threonine kinase signaling pathway	50/1940	396/23040	0.126263	1.49953	3.04036	0.00260077	0.0406016	0.0341388	Dab2/D130043K22Rik/Pbld1/Sox11/Atoh8/Rgma/Sulf1/Prdm16/Lefty1/Chrd/Kdr/Bmp6/Ltbp1/Lef1/Zfp423/Ccn3/Pelo/Sfrp1/Wwtr1/Tgfb2/Gata6/Pakap/Pakap/Fermt2/Pakap/Skor1/Bmp10/Tcf7l2/Cdh5/Pparg/Gdf15/Bmp4/Amh/Chrdl1/Men1/Vwc2l/Slc2a10/Ppara/Scube3/Smad6/Vwc2/Gdf3/Peg10/Tmem53/Myocd/Itga3/Emilin1/Eng/Lrrc32/Tmem100	50
GO:0007015	BP	GO:0007015	actin filament organization	60/1940	480/23040	0.125	1.48454	3.25288	0.00133027	0.026536	0.0223121	Kank1/Ppargc1b/Phactr1/Fat1/Cap2/Arhgef5/Fam171a1/Phldb2/Tjp1/Wasf1/Synpo2/Dpysl3/Tmeff2/Shank3/Tacr1/Esam/Sema5a/Rhoj/Lmod3/Coro6/Myo1a/Wipf3/Emp2/Cdc42ep3/Kank4/Actn2/Shroom2/Ccn2/Coro2b/Pakap/Pakap/Fermt2/Pakap/Arhgef15/Nrp1/Dlc1/Elmo3/Cdc42ep1/Shroom3/Baiap2l2/Dmtn/Cgnl1/Ppm1e/Ccl21a/Acta1/Tmod2/Cnn3/Eln/Vil1/Spatc1l/Alox15/Nphs1/Lmod1/Arhgap40/Prox1/Cnn1/Ttn/Myo7a/Actc1/Shroom1	60
GO:0031346	BP	GO:0031346	positive regulation of cell projection organization	57/1940	466/23040	0.122318	1.45268	2.99344	0.00280867	0.0423512	0.0356098	Hsp90aa1/Rit2/Nrxn1/Map1b/Scarf1/Epha4/Dixdc1/Ltk/Dzip1/Ankrd1/Dpysl3/Rgma/Tubb2b/Robo3/Sema5a/Cntn1/Dcc/Epha3/Ntrk3/Dmd/Map3k13/Fam98a/Aqp1/Islr2/Ptprf/Cdc42ep3/Stmn2/Ptprz1/Kalrn/Ntrk2/Reln/Ntn1/Nrp1/Cdc42ep1/Creb3l2/Bmp4/Grip1/Zfp804a/Rp1/Ccl21a/Bdnf/Hspb1/Obsl1/Crabp2/Vil1/Dynlt1b/Anln/Gprc5b/Plxna1/Auts2/Itga3/Epor/Kat2a/Hap1/Map6/Dynll1/Ptk6	57

### Sheet: File S9
Supplementary File S9: DESeq2 results showing the significant (p<0.05) DEGs in the myeloid cell cluster from mouse lungs exposed to 5-day nose-only exposure to tobacco-flavored ecig aerosol when compared to air control.
	baseMean	log2FoldChange	lfcSE	stat	pvalue	padj
Slc24a1	77.3395	2.19814	0.586872	3.74552	0.00018002	0.0112735
Cd209b	62.7518	1.7628	0.466139	3.78171	0.00015576	0.010513
Ttc21a	58.6401	1.75304	0.53394	3.28322	0.0010263	0.0299218
Adgrv1	133.13	1.69934	0.285474	5.95267	2.63802e-09	2.47798e-06
Intu	78.7246	1.60044	0.421269	3.79911	0.00014522	0.00992059
Tmem132b	177.915	1.58631	0.330353	4.80186	1.57197e-06	0.0004789
Negr1	180.943	1.58186	0.356403	4.43839	9.06324e-06	0.00164776
Ceacam10	106.741	1.5643	0.386202	4.05048	5.11121e-05	0.00538444
Astl	79.1274	1.55912	0.475299	3.28029	0.00103699	0.030013
Gm16599	382.827	1.5479	0.284682	5.43729	5.40981e-08	3.58702e-05
Ccnjl	61.4435	1.54014	0.474056	3.24886	0.0011587	0.0319336
Dnah17	177.849	1.52037	0.434556	3.49867	0.00046758	0.0193771
Gucy2c	64.0055	1.51249	0.38295	3.94957	7.82917e-05	0.00696286
Smad3	630.872	1.49854	0.277493	5.40027	6.65389e-08	3.75013e-05
Cirbp	1045.44	1.49285	0.267436	5.58207	2.37668e-08	1.91356e-05
Il1bos	74.0418	1.48523	0.416864	3.56286	0.00036683	0.0170864
Gm4107	88.5647	1.44363	0.475795	3.03413	0.00241229	0.0493535
Tmem26	72.2125	1.42154	0.456082	3.11685	0.00182795	0.0416255
Gm1604a	93.1564	1.4207	0.42975	3.30587	0.00094683	0.0287672
Gm32250	65.1962	1.4044	0.387432	3.6249	0.00028907	0.0154426
Nkg7	87.5508	1.33593	0.410362	3.25548	0.001132	0.0316623
Cfap43	374.599	1.32816	0.274343	4.84125	1.29028e-06	0.00041554
Esr1	111.558	1.32077	0.306872	4.30396	1.6777e-05	0.0023701
1600002D24Rik	92.6616	1.31741	0.400074	3.29292	0.00099152	0.029489
Slc22a15	685.498	1.26983	0.261263	4.86037	1.17165e-06	0.00038844
Neurl3	1175.74	1.25923	0.16888	7.45632	8.89743e-14	3.26073e-10
Asah2	178.592	1.23498	0.261369	4.72505	2.30053e-06	0.00061619
Sgsh	70.8355	1.22962	0.397907	3.09023	0.00200003	0.0444094
Palm	203.851	1.22798	0.262317	4.68128	2.85093e-06	0.00068374
BC049352	66.567	1.2149	0.323354	3.75717	0.00017185	0.0111326
Lst1	4193.29	1.20062	0.221309	5.42507	5.79314e-08	3.62779e-05
Gm16174	84.6739	1.17047	0.361436	3.2384	0.00120202	0.03254
B3gnt5	245.238	1.16632	0.36731	3.17531	0.00149677	0.0371674
Cd300lg	138.321	1.16018	0.341887	3.39346	0.00069016	0.023985
Oasl1	161.902	1.15853	0.323492	3.58133	0.00034185	0.0163205
St3gal5	1424.38	1.1456	0.240864	4.75622	1.97255e-06	0.00057012
Egr3	110.981	1.14271	0.299958	3.80955	0.00013922	0.00970245
Eno3	325.286	1.14172	0.338017	3.3777	0.00073095	0.0246685
Anxa11os	150.344	1.13745	0.323885	3.51188	0.00044495	0.0187215
Stat4	783.965	1.13712	0.251687	4.518	6.24257e-06	0.00125654
Jdp2	2316.49	1.13526	0.269537	4.21188	2.53257e-05	0.00324399
AY036118	1156.66	1.1307	0.122477	9.23196	2.65727e-20	1.49764e-16
Ncam1	91.8087	1.12836	0.328457	3.43534	0.00059182	0.0219378
Hist1h1c	1349.53	1.11914	0.168538	6.6403	3.13048e-11	5.04097e-08
Gm13822	99.5746	1.08783	0.333422	3.26261	0.00110392	0.0312793
Pglyrp1	3279.22	1.08717	0.213609	5.08952	3.58963e-07	0.00014328
Frmd5	456.129	1.08271	0.32853	3.29562	0.00098203	0.0292843
Slc28a2	138.74	1.06862	0.309899	3.44829	0.00056415	0.0213414
Cmss1	7477.13	1.06389	0.143351	7.4216	1.15711e-13	3.26073e-10
Ccdc180	210.04	1.0595	0.29886	3.54514	0.0003924	0.0176888
Cd72	167.36	1.05763	0.295399	3.58034	0.00034315	0.0163205
Ifitm1	2864.79	1.05036	0.200356	5.24247	1.58439e-07	7.76489e-05
Atp1a3	760.325	1.04803	0.231273	4.53157	5.85481e-06	0.00119992
Asprv1	754.263	1.02176	0.279263	3.65877	0.00025343	0.0140082
Tiam2	422.049	1.0215	0.272459	3.74918	0.00017741	0.0112735
Nhsl2	390.813	1.02032	0.224064	4.55369	5.27139e-06	0.00110035
Pla1a	253.862	1.02019	0.336142	3.035	0.00240533	0.0493535
Clec1b	138.54	1.01917	0.281899	3.61539	0.0002999	0.0154775
Ssbp2	560.539	1.01875	0.270491	3.7663	0.00016569	0.0108583
Wfdc17	2837.05	1.01556	0.219209	4.63285	3.60658e-06	0.00079713
S100a6	18480.8	0.995704	0.229561	4.33744	1.44155e-05	0.0021931
Dusp2	1051.45	0.99236	0.185147	5.35985	8.32889e-08	4.42627e-05
Fam117a	211.05	0.991402	0.256543	3.86447	0.00011133	0.00870954
Padi4	384.368	0.987684	0.286301	3.4498	0.00056099	0.0213414
Pde2a	403.275	0.982138	0.297642	3.29973	0.00096779	0.0290905
Insyn2b	156.241	0.980069	0.280972	3.48814	0.00048639	0.0198645
Pik3ip1	229.039	0.974245	0.269744	3.61174	0.00030415	0.0155132
Ifitm6	1384.32	0.973468	0.277201	3.51178	0.00044512	0.0187215
Gm14548	317.627	0.969293	0.275731	3.51536	0.00043916	0.0186385
Cx3cr1	1020.06	0.966837	0.171461	5.6388	1.71237e-08	1.48476e-05
AA467197	526.061	0.96209	0.244204	3.93969	8.15865e-05	0.00712902
Arhgap15	13843.8	0.95902	0.177324	5.40829	6.36286e-08	3.75013e-05
Gpr65	603.526	0.95898	0.260273	3.68452	0.00022914	0.0132267
Plk2	712.864	0.958027	0.223698	4.28269	1.8465e-05	0.00253826
Bcl2	640.6	0.953084	0.281118	3.39034	0.00069807	0.0239851
Cd52	14109.1	0.947159	0.145172	6.52437	6.82872e-11	9.62167e-08
S100a4	5514.3	0.943236	0.257282	3.66616	0.00024622	0.0138078
Cass4	1293.41	0.942436	0.230047	4.0967	4.1908e-05	0.00472387
Prr7	209.582	0.931798	0.275701	3.37974	0.00072554	0.0245594
Ckap4	287.54	0.93045	0.287355	3.23798	0.0012038	0.03254
Ccrl2	1342.39	0.927685	0.238939	3.88252	0.00010338	0.00835903
Arhgef10l	463.633	0.92509	0.28323	3.26621	0.00108996	0.031104
Dgkg	715.881	0.924954	0.237877	3.88837	0.00010092	0.00824446
Stpg4	108.339	0.922286	0.292553	3.15254	0.00161856	0.0384939
D830025C05Rik	209.387	0.921893	0.252323	3.65363	0.00025856	0.014148
Tent5c	200.39	0.915794	0.270355	3.38738	0.00070564	0.0240302
Gm12840	676.518	0.913446	0.228849	3.99148	6.56621e-05	0.00647362
Ccdc57	275.04	0.911138	0.263994	3.45137	0.00055776	0.0213414
Hist1h4i	219.643	0.908226	0.235795	3.85176	0.00011727	0.0088126
Limd2	1511.53	0.907341	0.177817	5.10267	3.34893e-07	0.00014328
Klf3	4830.15	0.907271	0.21081	4.30375	1.67935e-05	0.0023701
Rrp1b	422.65	0.906178	0.282082	3.21246	0.00131601	0.0343382
Slc2a6	330.244	0.901536	0.225695	3.99449	6.48333e-05	0.00647362
Clec4e	2343.78	0.898861	0.261714	3.43452	0.0005936	0.0219378
Rdh11	310.896	0.891009	0.276859	3.21828	0.00128963	0.0341238
Ets2	3164	0.890502	0.262703	3.38977	0.00069951	0.0239851
Arrdc3	913.25	0.888374	0.263482	3.37167	0.00074714	0.0248823
4732465J04Rik	729.927	0.885246	0.221917	3.98908	6.63305e-05	0.00647362
Rab11fip4	143.633	0.880572	0.237437	3.70865	0.00020836	0.0125597
Gm11476	417.481	0.878022	0.273293	3.21275	0.0013147	0.0343382
Gpr132	1035.68	0.876786	0.240911	3.63947	0.00027321	0.0148056
Ints14	324.923	0.875945	0.284381	3.08018	0.00206878	0.0453683
Sik1	2347.73	0.87534	0.227138	3.85378	0.00011631	0.00879962
Scnn1a	661.879	0.872342	0.269075	3.242	0.00118694	0.0324738
Gm43661	492.162	0.871994	0.238152	3.66151	0.00025073	0.0139914
Ninj1	1375.17	0.869044	0.260004	3.34243	0.0008305	0.0265194
4930444A19Rik	275.714	0.866895	0.226254	3.83151	0.00012736	0.00932212
Lpcat2	1260.03	0.866163	0.158767	5.45557	4.88152e-08	3.43903e-05
Aif1	691.298	0.865508	0.210836	4.10513	4.04086e-05	0.00460087
Slc25a33	695.443	0.863572	0.278307	3.10295	0.00191603	0.0431087
Clec12a	762.564	0.862877	0.200511	4.30338	1.68211e-05	0.0023701
Ank	480.124	0.86157	0.254433	3.38624	0.00070858	0.0240575
Ralgps1	502.923	0.86088	0.241113	3.57044	0.00035638	0.0168078
Ptgs2	2064.23	0.848383	0.236765	3.58323	0.00033938	0.0163205
Ltb4r1	482.44	0.848109	0.18338	4.62488	3.74812e-06	0.00081248
Nfatc2	235.157	0.839802	0.23318	3.60152	0.00031636	0.0157789
Ntng2	578.876	0.839796	0.228806	3.67034	0.00024223	0.0136518
Zfand4	932.619	0.839269	0.253636	3.30894	0.00093649	0.0285882
Tgfbr3	340.919	0.83522	0.270381	3.08905	0.00200795	0.0444094
Elmsan1	3468.21	0.834829	0.259536	3.21662	0.0012971	0.034241
Gm13986	318.525	0.834724	0.261398	3.19331	0.00140653	0.0356278
Tctex1d2	448.274	0.834382	0.170384	4.89708	9.7272e-07	0.00033226
Arhgef18	1399.95	0.830786	0.223139	3.72318	0.00019673	0.012052
Hp	5088.69	0.829962	0.254671	3.25895	0.00111824	0.0315908
Mgl2	1359.2	0.828447	0.254291	3.25787	0.0011225	0.0316213
Carns1	189.735	0.827217	0.269933	3.06453	0.0021801	0.0468972
Mirt1	1073.48	0.822392	0.18712	4.395	1.10774e-05	0.00180962
Cables1	207.427	0.822193	0.260396	3.15747	0.00159146	0.0384214
Cyfip2	941.173	0.82117	0.204279	4.01985	5.82362e-05	0.00602237
Aoah	242.582	0.821078	0.230841	3.5569	0.00037525	0.0172642
Spn	979.185	0.817886	0.256611	3.18726	0.00143626	0.0361372
Ifi27l2a	3646.45	0.817116	0.221306	3.69224	0.00022229	0.0130499
Ctse	218.437	0.812654	0.237531	3.42126	0.00062331	0.0226309
Pi16	551.256	0.804306	0.245686	3.27371	0.00106146	0.0303675
Stim2	1399.82	0.804087	0.193076	4.16462	3.11865e-05	0.00370036
Trpm2	696.226	0.801354	0.228582	3.50576	0.0004553	0.0189378
Nup107	784.715	0.800269	0.179349	4.46208	8.11688e-06	0.00150089
H2-Q10	1024.11	0.798587	0.207223	3.85376	0.00011632	0.00879962
Ifitm3	9220.6	0.795127	0.196846	4.03934	5.36022e-05	0.00559448
Il1b	15842	0.794048	0.235451	3.37245	0.00074502	0.0248823
Sema4d	1077.99	0.791426	0.181744	4.35462	1.33295e-05	0.00208681
Acap1	208.817	0.790307	0.220901	3.57766	0.00034669	0.0164197
Plbd1	2613.04	0.788308	0.189999	4.14901	3.33918e-05	0.00392076
Nos1ap	343.162	0.786437	0.251193	3.1308	0.00174329	0.0403497
Ptprj	5896.6	0.785584	0.225996	3.4761	0.00050877	0.0204817
Ptpn18	2184.04	0.782324	0.17842	4.38473	1.16129e-05	0.00187001
Csf1	518.215	0.777724	0.166979	4.65763	3.19874e-06	0.00073584
Trem1	2134.59	0.777472	0.218712	3.55477	0.00037831	0.0172642
Gm31814	254.582	0.777042	0.215384	3.6077	0.00030893	0.0155457
Il1rl1	170.076	0.77153	0.235158	3.28091	0.00103475	0.030013
Hes1	627.622	0.77075	0.241359	3.19337	0.00140622	0.0356278
Rbks	663.503	0.768963	0.198453	3.87478	0.00010672	0.00847167
Frat2	268.535	0.768903	0.216578	3.55024	0.00038488	0.0174332
Itgam	2692.13	0.768606	0.201281	3.81858	0.00013422	0.00969846
2310010J17Rik	241.009	0.768153	0.232116	3.30934	0.00093515	0.0285882
Trub2	360.889	0.767752	0.206862	3.71141	0.00020611	0.0124904
Cwc25	882.998	0.766527	0.193697	3.95735	7.57853e-05	0.00694514
Ralgapa1	3670.96	0.766193	0.24704	3.10149	0.00192551	0.043167
Nfe2	412.259	0.763882	0.211282	3.61546	0.00029981	0.0154775
Emilin2	2336.25	0.763173	0.235948	3.23449	0.00121858	0.0327824
Fbxo31	915.822	0.759902	0.223217	3.40432	0.00066329	0.0236233
Sgms1	6605.9	0.757811	0.223609	3.389	0.00070149	0.0239851
Rap1gap2	1620.59	0.755393	0.196978	3.83491	0.00012561	0.00931489
Fmnl2	2069.36	0.749378	0.188286	3.97999	6.89171e-05	0.00647362
Chst11	2333.03	0.748911	0.245269	3.05343	0.00226245	0.0477954
Tnfsf13b	240.089	0.747307	0.245426	3.04494	0.00232724	0.0483106
Lmnb1	5690.44	0.744104	0.236906	3.14093	0.00168414	0.039385
Arl4c	657.992	0.74314	0.224023	3.31726	0.00090906	0.0281509
Pxdc1	271.618	0.739779	0.189286	3.90827	9.29586e-05	0.00787842
Itga4	4292.67	0.738833	0.219488	3.36617	0.00076219	0.0250478
Cnn2	1542.06	0.736596	0.156909	4.69442	2.67364e-06	0.00066107
Tut4	1008.7	0.73453	0.192692	3.81195	0.00013788	0.00970245
Pgghg	261.49	0.732978	0.200522	3.65535	0.00025683	0.0141218
Nckap5	593.341	0.732487	0.20292	3.60974	0.00030651	0.0155418
Pilrb1	277.88	0.731525	0.212096	3.44903	0.0005626	0.0213414
Il10ra	1506.87	0.730684	0.165171	4.4238	9.69811e-06	0.0016818
Igf1r	4732.86	0.730497	0.225547	3.23879	0.0012004	0.03254
Dennd4a	15459.5	0.730314	0.191697	3.80973	0.00013912	0.00970245
Gpr35	519.459	0.727999	0.187608	3.88043	0.00010427	0.00835903
Sik3	6561.53	0.723341	0.186029	3.88833	0.00010094	0.00824446
Emb	3924.61	0.721995	0.172765	4.17905	2.9273e-05	0.00362303
Marcksl1	924.466	0.718867	0.221433	3.24643	0.00116861	0.0321283
Pilrb2	602.092	0.718059	0.154068	4.66068	3.1517e-06	0.00073584
Cdh23	424.896	0.715701	0.196378	3.6445	0.00026791	0.0145887
Prkcb	2491.81	0.714875	0.169971	4.20587	2.60083e-05	0.003294
Kif21b	308.578	0.710903	0.225358	3.15455	0.00160748	0.0384214
Cd300ld	1913.73	0.709576	0.17907	3.96255	7.41533e-05	0.00689842
Slpi	7625.3	0.708561	0.208163	3.40388	0.00066435	0.0236233
Ebi3	323.564	0.707732	0.194972	3.62991	0.00028352	0.0152911
Sorl1	4738.35	0.700203	0.207386	3.37632	0.00073462	0.0247182
Cux1	4366.08	0.698043	0.184817	3.77693	0.00015877	0.0105378
Birc3	2922.3	0.696199	0.200089	3.47945	0.00050244	0.0202994
Nudt4	1683.14	0.695481	0.208641	3.33339	0.00085795	0.0270366
Ifitm2	8155.75	0.691066	0.200284	3.45043	0.0005597	0.0213414
Cyth1	4799.08	0.690885	0.192261	3.59347	0.0003263	0.0160616
AB124611	1285.75	0.689925	0.192162	3.59033	0.00033026	0.0161854
Cd300lb	1146.03	0.688822	0.205921	3.34508	0.00082258	0.0264161
Rbm38	369.528	0.688174	0.18992	3.62348	0.00029066	0.0154545
Card19	1489.53	0.685445	0.198243	3.4576	0.00054501	0.0213414
Il18rap	968.946	0.677884	0.215433	3.1466	0.00165179	0.0390378
Lbr	1037.77	0.67729	0.196466	3.44736	0.0005661	0.0213415
Chn2	634.055	0.673518	0.193214	3.48586	0.00049055	0.0199197
Il1r2	10019.3	0.672331	0.206424	3.25703	0.00112585	0.0316213
Gm15564	231.54	0.670473	0.19486	3.44079	0.00058003	0.0217935
Dhrs7	1573.93	0.669553	0.218243	3.06792	0.00215557	0.0465974
Fyb	4756.57	0.666765	0.169583	3.93178	8.43188e-05	0.00731109
Gm12216	344.746	0.666399	0.184382	3.61424	0.00030123	0.0154775
Gsn	2310.28	0.66544	0.148888	4.46939	7.8443e-06	0.00150089
Mef2c	1476.69	0.661052	0.185699	3.5598	0.00037114	0.0172158
Itprip	543.157	0.659908	0.209723	3.14657	0.00165197	0.0390378
Lilra6	410.986	0.658952	0.202744	3.25016	0.00115338	0.031865
Mphosph6	195.751	0.657341	0.20664	3.18109	0.00146722	0.0365897
Rcsd1	1435.34	0.655513	0.21369	3.06759	0.0021579	0.0465974
Hcst	1550.24	0.653343	0.164107	3.9812	6.85682e-05	0.00647362
Csf3r	6050.45	0.653127	0.181103	3.60639	0.00031048	0.0155545
Adssl1	735.651	0.652899	0.193948	3.36636	0.00076168	0.0250478
Zswim4	544.426	0.651349	0.206496	3.1543	0.00160885	0.0384214
Uvrag	5174.78	0.651291	0.205275	3.17277	0.00150994	0.0373892
Ndufaf7	392.329	0.651018	0.214254	3.03853	0.00237733	0.0492349
Txndc16	402.472	0.650009	0.188177	3.45424	0.00055184	0.0213414
Gm26887	284.632	0.649927	0.203296	3.19694	0.00138892	0.0355009
Coro1a	9199.11	0.649737	0.144252	4.50419	6.6627e-06	0.00131758
Napsa	2698.02	0.64953	0.163058	3.98343	6.79283e-05	0.00647362
Nr4a1	3489.01	0.649335	0.169467	3.83162	0.0001273	0.00932212
Dusp1	21203.7	0.64681	0.212254	3.04734	0.00230874	0.0481928
Lipe	415.458	0.643978	0.182273	3.53303	0.00041082	0.0179531
Hivep2	1924.52	0.642455	0.145202	4.42455	9.66424e-06	0.0016818
Rasgrp4	727.001	0.637038	0.156119	4.08046	4.49464e-05	0.00497246
Srgn	36713.4	0.636283	0.203388	3.12842	0.0017575	0.0405122
Kdm6b	3089.37	0.635863	0.168703	3.76912	0.00016382	0.0107988
Clip1	1623.33	0.631262	0.183708	3.43623	0.00058987	0.0219378
Hsh2d	276.596	0.627355	0.204967	3.06076	0.00220779	0.0471331
Pou2f2	1868.34	0.627026	0.205833	3.04628	0.00231689	0.0482111
Sh3bp5	1197.78	0.626035	0.150208	4.1678	3.07559e-05	0.0036881
H3f3b	17948.9	0.625645	0.147256	4.24868	2.15032e-05	0.00288552
Bri3bp	582.08	0.625045	0.183879	3.39922	0.00067578	0.0238765
Csf1r	2751.98	0.624628	0.156671	3.98688	6.69472e-05	0.00647362
Hexb	2138.4	0.622226	0.122471	5.0806	3.76244e-07	0.00014328
Hmgb2	5963.41	0.609486	0.154434	3.94658	7.92751e-05	0.00698117
Slc38a2	4338.89	0.608837	0.142713	4.26616	1.98864e-05	0.00270072
Lifr	541.717	0.607131	0.192208	3.15873	0.0015846	0.0384214
Tmc6	572.021	0.604343	0.190553	3.17152	0.00151645	0.0374036
Gm19951	342.044	0.600813	0.198026	3.03402	0.00241322	0.0493535
Spata13	558.874	0.600686	0.187719	3.19992	0.00137465	0.0354281
Hnrnpdl	1636.41	0.598746	0.177735	3.36876	0.00075508	0.0250331
Man1a	1387.9	0.598583	0.170244	3.51602	0.00043807	0.0186385
Cyp4f18	2757.49	0.598574	0.166342	3.59845	0.00032012	0.0158961
Rac2	3990.42	0.597189	0.172749	3.45698	0.00054626	0.0213414
Vav3	3728.08	0.591061	0.149223	3.96091	7.46635e-05	0.00689842
Mir142hg	6590.62	0.590832	0.144805	4.08021	4.49956e-05	0.00497246
Gm35853	309.228	0.590785	0.192918	3.06236	0.00219599	0.0471331
Ppp1r15a	1635.52	0.585872	0.16481	3.55483	0.00037823	0.0172642
Adgre5	4749.4	0.585829	0.156879	3.73428	0.00018825	0.0116592
Ogfrl1	1590.96	0.580777	0.170322	3.40988	0.00064991	0.0232565
Gfod1	1400.5	0.580672	0.173512	3.34658	0.00081816	0.0263494
Arhgap4	353.848	0.580091	0.174009	3.33369	0.00085703	0.0270366
Ripor2	4292.03	0.578641	0.173642	3.33237	0.00086109	0.0270366
Rnf213	810.866	0.573039	0.178663	3.20737	0.00133954	0.0348713
Rilpl2	1961.06	0.572423	0.178182	3.21258	0.00131548	0.0343382
Stap1	1115.67	0.570783	0.165263	3.45379	0.00055276	0.0213414
Lars2	2452.55	0.569917	0.121451	4.69258	2.69776e-06	0.00066107
Xylt1	6260.01	0.569175	0.186454	3.05262	0.0022685	0.0477954
Pilra	1934.85	0.568784	0.148636	3.8267	0.00012988	0.00944485
Egr1	3572.64	0.564428	0.15256	3.69972	0.00021584	0.0128123
Cd24a	1709.42	0.563063	0.150069	3.75203	0.00017541	0.0112735
Camk1d	11970.1	0.562313	0.110734	5.07805	3.8133e-07	0.00014328
Cmip	9278.33	0.562117	0.156768	3.58567	0.00033621	0.0163157
Casp3	534.747	0.562096	0.16951	3.31601	0.00091311	0.0281989
Lgals9	857.21	0.560591	0.149668	3.74555	0.00018	0.0112735
Tsc22d3	5865.04	0.554983	0.160716	3.45319	0.000554	0.0213414
Cbx4	739.04	0.553943	0.142157	3.8967	9.75127e-05	0.00814195
Tbc1d2b	430.642	0.553306	0.181479	3.04887	0.00229707	0.0481691
Snx18	1688.04	0.55283	0.182407	3.03075	0.00243945	0.0497242
Usp38	896.39	0.551913	0.174494	3.16294	0.00156187	0.0381896
Hacd4	1139.18	0.551484	0.155924	3.53688	0.00040488	0.0179531
Prkce	1847.79	0.549442	0.146666	3.74621	0.00017953	0.0112735
Smim3	1048.97	0.546905	0.152478	3.58678	0.00033479	0.0163157
Tpcn1	359.951	0.546234	0.175486	3.1127	0.00185387	0.0421306
Smchd1	2653.12	0.544579	0.152716	3.56595	0.00036254	0.0170272
Def6	1124.7	0.54454	0.16381	3.32422	0.00088665	0.0275642
Utrn	2073.32	0.544488	0.150873	3.60892	0.00030747	0.0155418
Prdx6	2045.11	0.533599	0.173163	3.08148	0.00205974	0.0452743
Rgs2	4727.36	0.531446	0.119107	4.46193	8.12229e-06	0.00150089
Rpp21	469.129	0.531411	0.158746	3.34755	0.00081528	0.026332
Cd37	959.81	0.530569	0.157982	3.35841	0.00078393	0.0255389
Nin	1341.84	0.530275	0.162833	3.25656	0.00112773	0.0316213
Fus	4180.02	0.527203	0.154047	3.42234	0.00062084	0.0226309
Gm42418	59761.3	0.521083	0.110117	4.73207	2.22244e-06	0.00061619
Tmem156	776.494	0.520347	0.158304	3.28702	0.00101255	0.0298781
Polr2l	616.741	0.518208	0.164149	3.15695	0.00159431	0.0384214
Mafb	785.361	0.51578	0.164412	3.13711	0.00170623	0.039819
Gmfg	4487.03	0.515627	0.156078	3.30365	0.00095433	0.0289173
Cdk8	1511.46	0.513959	0.135879	3.78247	0.00015528	0.010513
Gm2a	5339.76	0.513606	0.155183	3.30967	0.00093405	0.0285882
Irak3	595.588	0.510146	0.163301	3.12396	0.00178436	0.0409641
Slc9a9	2448.38	0.509378	0.167914	3.03356	0.00241688	0.0493535
Tbc1d1	1082.39	0.499064	0.130852	3.81395	0.00013676	0.00970245
Fgd3	509.239	0.49386	0.154406	3.19845	0.00138168	0.0354767
Lrrc25	684.364	0.492227	0.160903	3.05916	0.00221956	0.0472054
Btg2	6909.86	0.492192	0.140736	3.49728	0.00047002	0.0194068
E230029C05Rik	1206.27	0.491762	0.139906	3.51495	0.00043984	0.0186385
Use1	1414.98	0.490029	0.120705	4.05973	4.91293e-05	0.00525751
Anks1	1468.74	0.484432	0.155281	3.11971	0.0018103	0.0413071
Tyrobp	27807.6	0.484368	0.137348	3.52659	0.00042095	0.0182499
Pim1	5265.94	0.482258	0.142926	3.37418	0.00074037	0.0248376
Synj1	2977.43	0.482188	0.144549	3.33581	0.00085052	0.0270058
1810058I24Rik	1357.01	0.471683	0.1339	3.52266	0.00042724	0.0184515
Dusp16	3131.58	0.468777	0.148133	3.16456	0.00155315	0.0381419
Arhgdib	6846.55	0.468158	0.118548	3.94909	7.84495e-05	0.00696286
Gtdc1	2076.48	0.467702	0.132014	3.54283	0.00039586	0.0176888
Midn	1470.06	0.462827	0.150197	3.08146	0.0020599	0.0452743
Nop53	1425.25	0.457108	0.140055	3.26376	0.00109943	0.0312793
Tln1	3539.44	0.454936	0.146311	3.10938	0.00187483	0.0425079
Sp100	1350.22	0.454111	0.139192	3.26248	0.00110443	0.0312793
Retreg1	2299.92	0.449164	0.143908	3.12119	0.00180124	0.0411837
Fem1c	1303.72	0.447858	0.131255	3.41212	0.00064461	0.0231402
Lsp1	10895.7	0.44716	0.130041	3.43861	0.00058472	0.0218243
Zfhx3	1595.67	0.444303	0.145143	3.06114	0.00220495	0.0471331
Cebpz	1469.25	0.443404	0.145248	3.05274	0.00226764	0.0477954
Tmem176a	1190.92	0.438999	0.144523	3.03758	0.00238487	0.0492349
Ypel3	2468.55	0.43763	0.136781	3.1995	0.00137664	0.0354281
Dbnl	1197.86	0.437278	0.138708	3.15251	0.00161871	0.0384939
Itpkb	2112.12	0.437009	0.125951	3.46968	0.00052107	0.020878
Fxyd5	15442.5	0.434049	0.140521	3.08885	0.0020093	0.0444094
Ncf2	9441.38	0.43117	0.14068	3.0649	0.00217746	0.0468972
H3f3a	18890.4	0.430286	0.125786	3.42079	0.0006244	0.0226309
Gng2	1757.92	0.428199	0.130749	3.27497	0.00105672	0.0303088
Ier2	4337.69	0.417795	0.118851	3.51528	0.00043929	0.0186385
Rps27	27812.2	0.409409	0.127177	3.2192	0.00128548	0.0340939
Gm26740	4443.99	0.407251	0.123542	3.29646	0.00097911	0.0292745
Sun2	1220.36	0.397276	0.129826	3.06008	0.00221279	0.0471503
Vasp	2956.73	0.392448	0.109474	3.58486	0.00033726	0.0163157
Arhgap45	2334.65	0.386479	0.121175	3.18944	0.00142549	0.0359466
Son	4991.36	0.369462	0.112504	3.28401	0.00102342	0.0299218
Ptprc	14763.9	0.36306	0.11688	3.10627	0.00189466	0.0427987
Slc12a6	2875.67	0.344048	0.101144	3.40158	0.00066998	0.0237484
Cd300c2	3158.68	0.334557	0.110258	3.03431	0.00241086	0.0493535
Fau	51855	0.319343	0.101225	3.15477	0.00160625	0.0384214
Cd36	5773.04	-0.343555	0.105935	-3.24306	0.00118255	0.0324324
Rock2	3488.57	-0.380863	0.111117	-3.4276	0.00060894	0.0223581
Dennd4c	1544.81	-0.391813	0.126335	-3.10137	0.00192628	0.043167
Tagln2	8227.66	-0.41034	0.123451	-3.3239	0.00088767	0.0275642
Serpinb1a	1124.05	-0.41151	0.122216	-3.36707	0.00075972	0.0250478
Sel1l	1260.92	-0.423128	0.13752	-3.07686	0.00209194	0.0456042
Asph	1479.06	-0.427585	0.133007	-3.21475	0.00130558	0.0343382
Sec24a	1129.67	-0.428024	0.139052	-3.07816	0.00208281	0.0455871
Hsd17b4	1770.36	-0.435431	0.138977	-3.13312	0.0017296	0.040198
Abcg1	11004.1	-0.442917	0.140864	-3.14429	0.00166491	0.0390976
Sav1	903.282	-0.452553	0.131914	-3.43066	0.00060211	0.0221798
Hebp1	2545.83	-0.459645	0.146153	-3.14496	0.0016611	0.0390976
Snd1	2498.09	-0.460635	0.108754	-4.23557	2.27976e-05	0.00302323
Cdk6	3324.97	-0.464829	0.126566	-3.67262	0.00024007	0.0135985
Cyb5b	838.04	-0.469215	0.139499	-3.36357	0.00076941	0.0251758
Il18	2788.66	-0.470246	0.142138	-3.30837	0.0009384	0.0285882
Rora	1041.26	-0.470635	0.149103	-3.15644	0.0015971	0.0384214
Prdx1	9479.75	-0.472498	0.149098	-3.16904	0.00152946	0.037642
Mrc1	14879.8	-0.476468	0.147242	-3.23596	0.00121232	0.0326921
Zkscan3	501.736	-0.477808	0.15673	-3.04861	0.00229906	0.0481691
Ehbp1	902.288	-0.479688	0.154869	-3.09738	0.00195238	0.0436651
Pnpla8	3026.13	-0.481533	0.156968	-3.06771	0.00215705	0.0465974
Cdc14b	696.268	-0.48393	0.157308	-3.07632	0.00209572	0.0456042
Adipor2	8301.16	-0.486511	0.15416	-3.15588	0.00160015	0.0384214
Tmbim1	1469.7	-0.491575	0.142557	-3.44826	0.00056421	0.0213414
Ptpn12	7819.65	-0.493983	0.144472	-3.41922	0.00062801	0.0226888
1600014C10Rik	632.709	-0.494575	0.150851	-3.27856	0.00104337	0.030013
Ubqln1	1416.22	-0.497638	0.144712	-3.43882	0.00058425	0.0218243
Acvr1b	466.319	-0.498105	0.159485	-3.12321	0.00178893	0.0409854
Ctsd	27601.8	-0.501302	0.158472	-3.16336	0.0015596	0.0381896
Shtn1	3487.18	-0.502257	0.127106	-3.95149	7.7666e-05	0.00696286
Zfp703	1246.08	-0.504936	0.155255	-3.25229	0.0011448	0.0318558
Tardbp	756.936	-0.508251	0.166293	-3.05635	0.00224051	0.0475613
Dock10	18537.2	-0.510538	0.141243	-3.61461	0.0003008	0.0154775
Nup210	839.997	-0.511345	0.163318	-3.13097	0.00174229	0.0403497
Kcnip4	22781.8	-0.511682	0.141503	-3.61606	0.00029912	0.0154775
Slc38a6	1030.68	-0.511815	0.132593	-3.86005	0.00011336	0.00875228
Zfp992	631.208	-0.512717	0.152826	-3.35492	0.00079389	0.0257889
Lima1	2794.83	-0.513221	0.168324	-3.049	0.00229601	0.0481691
Cyb561a3	2157.17	-0.51363	0.147363	-3.48547	0.00049128	0.0199197
Mccc2	502.795	-0.513823	0.163402	-3.14453	0.00166356	0.0390976
Cpne8	2108.84	-0.529397	0.140668	-3.76346	0.00016758	0.0109187
AU020206	4557.33	-0.530437	0.17062	-3.10888	0.00187801	0.0425079
Dab2	4012.53	-0.533317	0.164694	-3.23824	0.0012027	0.03254
Krcc1	1260.04	-0.538984	0.174414	-3.09026	0.00199982	0.0444094
Ddhd1	2375.58	-0.543103	0.139171	-3.90241	9.52412e-05	0.00801163
Gm4258	591.432	-0.545559	0.169108	-3.2261	0.0012549	0.0334403
Camk2d	6221.46	-0.549107	0.126845	-4.32896	1.49813e-05	0.0021931
Gsap	4689.96	-0.553383	0.159581	-3.46772	0.0005249	0.0209071
Snx24	2853.14	-0.554353	0.149842	-3.69957	0.00021596	0.0128123
Snx27	1090.68	-0.557179	0.177321	-3.1422	0.00167682	0.0392955
Plin3	757.413	-0.558775	0.161821	-3.45305	0.00055429	0.0213414
Ppid	366.67	-0.563861	0.177579	-3.17527	0.00149698	0.0371674
Agmo	2303.93	-0.569189	0.172483	-3.29997	0.00096694	0.0290905
Plin2	8917.46	-0.569655	0.161911	-3.51831	0.0004343	0.0186385
Clec4n	2886.63	-0.571705	0.161405	-3.54205	0.00039703	0.0176888
Rab32	1119.23	-0.572384	0.173451	-3.29998	0.00096691	0.0290905
Ms4a8a	2055.09	-0.572765	0.154177	-3.71499	0.00020321	0.0123818
Cks1b	366.225	-0.575392	0.184015	-3.12688	0.00176674	0.0406423
P2ry14	1038.13	-0.575743	0.121962	-4.72068	2.35062e-06	0.00061619
Pex14	1139.58	-0.576233	0.157498	-3.65868	0.00025352	0.0140082
Dtnb	696.631	-0.578117	0.164802	-3.50795	0.00045158	0.0188527
Tacc2	480.814	-0.581676	0.181707	-3.20118	0.00136867	0.0353844
Flvcr2	1654.78	-0.584631	0.163237	-3.58148	0.00034165	0.0163205
Atg4a	468.291	-0.586847	0.159043	-3.68986	0.00022437	0.0131043
Pld1	885.758	-0.587311	0.151378	-3.87975	0.00010456	0.00835903
Abcd2	1533.39	-0.59105	0.163298	-3.61945	0.00029523	0.0154775
Tdrd3	363.675	-0.591397	0.185673	-3.18516	0.00144676	0.0362398
Capn15	869.299	-0.595278	0.184796	-3.22127	0.00127625	0.0339291
Tbxas1	2344.51	-0.596084	0.190434	-3.13014	0.00174725	0.0403586
Atxn1	8867.24	-0.596911	0.137801	-4.3317	1.47963e-05	0.0021931
Bckdhb	1329.15	-0.596947	0.181782	-3.28385	0.00102399	0.0299218
Siglecf	923.606	-0.598238	0.178886	-3.34424	0.00082509	0.0264216
Prkar2b	2582.11	-0.598375	0.193606	-3.09068	0.001997	0.0444094
Nrp2	1080.44	-0.599423	0.196685	-3.04763	0.00230656	0.0481928
Rangap1	564.495	-0.600212	0.162943	-3.68357	0.00022999	0.0132267
Atad2	708.875	-0.617189	0.181895	-3.39311	0.00069105	0.023985
Pwwp3a	537.301	-0.61735	0.198932	-3.10332	0.00191365	0.0431087
Diaph3	439.159	-0.621414	0.189286	-3.28294	0.0010273	0.0299218
Spp1	1893.08	-0.622261	0.175622	-3.54318	0.00039533	0.0176888
Plekhg1	3113.28	-0.622524	0.171604	-3.62769	0.00028597	0.0153499
Plet1	9713.51	-0.626066	0.164525	-3.80529	0.00014164	0.00979481
Mical3	724.598	-0.629345	0.170736	-3.68607	0.00022775	0.0132267
Trim29	601.21	-0.640204	0.201813	-3.17226	0.00151255	0.0373892
Mertk	5666.04	-0.641777	0.161074	-3.98435	6.7665e-05	0.00647362
Mgll	2438.44	-0.641842	0.204738	-3.13494	0.00171886	0.0400311
Top2a	739.437	-0.648776	0.192907	-3.36316	0.00077055	0.0251758
Rusc2	283.036	-0.649432	0.18382	-3.53297	0.00041092	0.0179531
C530008M17Rik	3447.92	-0.649949	0.205595	-3.16131	0.0015706	0.0383199
Smarcal1	209.178	-0.650972	0.203797	-3.19421	0.00140214	0.0356278
Mcam	668.451	-0.651874	0.198401	-3.28564	0.00101751	0.0299218
Atp6v0d2	6687.22	-0.653374	0.156431	-4.17675	2.95705e-05	0.00362303
Stmn1	1566.44	-0.654711	0.169395	-3.865	0.00011109	0.00870954
Creb3l2	605.643	-0.655332	0.185669	-3.52958	0.00041623	0.0181146
Reps2	717.991	-0.65631	0.200126	-3.27948	0.00103998	0.030013
Nek1	220.312	-0.66	0.192923	-3.42106	0.00062378	0.0226309
Ly75	2409.52	-0.662017	0.180254	-3.67269	0.00024001	0.0135985
Dhrs3	1977.5	-0.66247	0.191999	-3.45038	0.0005598	0.0213414
Mmp19	1100.41	-0.662942	0.199198	-3.32805	0.00087456	0.0273075
Rasal2	985.716	-0.669439	0.21797	-3.07125	0.00213163	0.0462962
Afap1	886.039	-0.670236	0.167069	-4.01173	6.02748e-05	0.00617652
Dst	5693.96	-0.671373	0.140422	-4.78112	1.74322e-06	0.0005171
Mreg	245.966	-0.671825	0.197832	-3.39594	0.00068393	0.0239418
Rgl1	725.272	-0.673955	0.198691	-3.39197	0.00069392	0.0239851
Ltc4s	2508.81	-0.679159	0.201457	-3.37123	0.00074832	0.0248823
Manf	1558.7	-0.680294	0.188053	-3.61756	0.0002974	0.0154775
Tmem216	353.058	-0.691062	0.215575	-3.20566	0.00134751	0.03496
Rad51b	660.696	-0.692136	0.200022	-3.4603	0.00053958	0.0213414
Nusap1	288.798	-0.692842	0.219608	-3.15491	0.00160549	0.0384214
Ubfd1	237.921	-0.698417	0.226658	-3.08137	0.00206048	0.0452743
Cacybp	1020.62	-0.701179	0.217259	-3.22739	0.00124924	0.0333683
Matn2	556.78	-0.706554	0.182906	-3.86293	0.00011204	0.00870954
AI504432	1556.66	-0.714204	0.180683	-3.9528	7.72421e-05	0.00696286
Abcc5	2261.77	-0.716199	0.155774	-4.59768	4.27216e-06	0.0009086
Prkca	1036.24	-0.717048	0.151845	-4.72223	2.33269e-06	0.00061619
Atp10a	1918.37	-0.732698	0.164105	-4.4648	8.01424e-06	0.00150089
Coro6	262.211	-0.734436	0.223185	-3.29071	0.00099935	0.0296439
Tcf7l2	11564	-0.742011	0.182432	-4.06732	4.75577e-05	0.00515452
Osbpl3	427.511	-0.742296	0.208738	-3.55611	0.00037639	0.0172642
Sec24d	404.825	-0.745543	0.222417	-3.352	0.00080231	0.0259874
Cidec	2270.69	-0.747223	0.168777	-4.42727	9.54326e-06	0.0016818
Wwtr1	1869.38	-0.747316	0.17215	-4.34108	1.41784e-05	0.0021893
Pla2g4a	738.562	-0.748679	0.170234	-4.39793	1.09288e-05	0.00180962
Krt79	2916.63	-0.750725	0.198779	-3.77669	0.00015893	0.0105378
Prag1	440.287	-0.750893	0.203318	-3.69319	0.00022146	0.0130499
Pla2g15	1168.3	-0.755972	0.227058	-3.32942	0.00087028	0.0272493
Pclaf	393.837	-0.759772	0.217431	-3.49432	0.00047527	0.019552
Spns1	718.826	-0.760028	0.163922	-4.63653	3.54308e-06	0.00079713
Ffar2	162.524	-0.763239	0.249863	-3.05463	0.00225338	0.0477446
Htr2c	4069.4	-0.780984	0.113873	-6.85836	6.96561e-12	1.30861e-08
Fam122b	301.312	-0.783804	0.217909	-3.59693	0.00032199	0.0159188
Ick	214.342	-0.783833	0.207413	-3.7791	0.0001574	0.0105378
Anln	334.975	-0.787284	0.230431	-3.41657	0.00063415	0.0228375
Mmd	771.313	-0.788334	0.188868	-4.17399	2.99307e-05	0.00362773
Gm13546	240.048	-0.789697	0.239525	-3.29693	0.00097748	0.0292745
Mak	282.369	-0.791731	0.251425	-3.14898	0.00163841	0.0388802
Cdc42bpa	373.331	-0.792339	0.248405	-3.18971	0.00142417	0.0359466
Tspan32	369.654	-0.793193	0.198883	-3.98825	6.6563e-05	0.00647362
Dip2c	4109.09	-0.79573	0.12629	-6.30084	2.96044e-10	3.70779e-07
Mitf	3170.56	-0.800788	0.149589	-5.35325	8.63892e-08	4.42627e-05
Rbm14	247.296	-0.801331	0.230995	-3.46904	0.00052232	0.020878
Hspa8	18148.5	-0.810735	0.232227	-3.49113	0.00048098	0.0197148
Prom1	209.844	-0.811206	0.244954	-3.31167	0.00092741	0.0285622
Nr1h3	310.426	-0.815108	0.248625	-3.27846	0.00104375	0.030013
Tcaf1	194.59	-0.818031	0.254636	-3.21256	0.0013156	0.0343382
P2ry13	218.569	-0.819265	0.252906	-3.23941	0.00119777	0.03254
Bcar3	3355.73	-0.820705	0.223444	-3.67298	0.00023974	0.0135985
Timp3	993.99	-0.821771	0.234218	-3.50857	0.00045052	0.0188527
Krt19	2336.85	-0.834499	0.209402	-3.98514	6.74394e-05	0.00647362
Ncapd2	195.547	-0.83512	0.262494	-3.18148	0.00146526	0.0365897
Olr1	3107.92	-0.836816	0.219512	-3.81216	0.00013776	0.00970245
Pvt1	2098.21	-0.839982	0.214233	-3.92088	8.82277e-05	0.00759162
Gmds	3381.36	-0.847027	0.139016	-6.09301	1.10809e-09	1.24904e-06
Afg1l	388.339	-0.848135	0.226916	-3.73767	0.00018574	0.0115669
Ptges	115.652	-0.849057	0.278734	-3.04612	0.00231817	0.0482111
Mavs	456.111	-0.849688	0.25074	-3.38872	0.00070219	0.0239851
Chek2	139.04	-0.855543	0.264945	-3.22913	0.00124166	0.0332447
Syn1	283.666	-0.866294	0.266308	-3.25298	0.00114201	0.0318558
Kif11	188.226	-0.878708	0.284377	-3.08994	0.00200196	0.0444094
Ube2c	298.625	-0.884304	0.248099	-3.56432	0.0003648	0.0170622
Pex11a	238.853	-0.884989	0.272167	-3.25164	0.0011474	0.0318558
Cenpf	225.479	-0.887193	0.230089	-3.85587	0.00011532	0.00879962
Frk	135.544	-0.888702	0.265993	-3.34108	0.00083454	0.0265734
Hspb1	263.587	-0.890343	0.270801	-3.28781	0.00100969	0.029872
Gca	422.068	-0.891722	0.211666	-4.21287	2.52149e-05	0.00324399
Adgrl2	1301.43	-0.891838	0.173359	-5.14447	2.68282e-07	0.00012096
Zfp934	223.773	-0.904305	0.282127	-3.20531	0.00134915	0.03496
Myc	279.107	-0.905397	0.278567	-3.25019	0.00115327	0.031865
Gm41307	396.947	-0.912311	0.298013	-3.06132	0.00220366	0.0471331
Frmd4a	2417.84	-0.915416	0.221059	-4.14105	3.45727e-05	0.00397842
Knl1	180.199	-0.927757	0.305631	-3.03555	0.00240099	0.0493535
Fbxo5	108.976	-0.945075	0.278544	-3.39291	0.00069155	0.023985
Patj	2301.83	-0.949043	0.196352	-4.83337	1.34238e-06	0.00042031
Xrcc5	299.871	-0.95663	0.218911	-4.36995	1.24277e-05	0.00197303
Pparg	4173.41	-0.966646	0.223284	-4.32923	1.49634e-05	0.0021931
Gm48293	167.177	-0.980418	0.264755	-3.70312	0.00021297	0.0127689
Dmd	269.076	-0.980961	0.229005	-4.28358	1.83909e-05	0.00253826
Ahsa2	202.244	-0.987666	0.290826	-3.39607	0.0006836	0.0239418
Cep112	169.523	-0.989748	0.254212	-3.89339	9.88532e-05	0.00819319
Plcb1	9766.66	-0.993274	0.16361	-6.07097	1.2714e-09	1.30284e-06
Cit	152.232	-0.995114	0.254141	-3.91559	9.01821e-05	0.00770101
Igf2bp3	122.125	-1.0042	0.315218	-3.18574	0.00144383	0.0362398
Gpd1	122.884	-1.01439	0.321245	-3.15769	0.00159024	0.0384214
Ppnr	172.193	-1.01446	0.266321	-3.80915	0.00013944	0.00970245
Cdk1	220.717	-1.0223	0.250861	-4.07516	4.59825e-05	0.00503218
Shroom3	276.194	-1.02608	0.333407	-3.07757	0.00208699	0.0455901
Tc2n	708.461	-1.02873	0.204546	-5.02934	4.92159e-07	0.00017896
Ect2	128.419	-1.04785	0.327731	-3.19729	0.00138727	0.0355009
Tgfb2	95.5487	-1.05201	0.346309	-3.03778	0.0023833	0.0492349
Rrm2	243.618	-1.05447	0.239145	-4.40935	1.03683e-05	0.00174435
Tfec	1275.08	-1.08504	0.149113	-7.27657	3.42403e-13	7.71914e-10
Brip1	204.709	-1.0981	0.211488	-5.19226	2.07758e-07	9.75768e-05
Gm34907	332.263	-1.13626	0.257186	-4.41807	9.95853e-06	0.0017008
Gm46401	165.497	-1.14162	0.342532	-3.3329	0.00085947	0.0270366
Chordc1	454.97	-1.15061	0.31842	-3.61351	0.00030208	0.0154775
Coro2b	301.042	-1.16137	0.28046	-4.14094	3.45888e-05	0.00397842
Sema3e	768.439	-1.17812	0.280729	-4.19663	2.7092e-05	0.00339312
Sgo1	73.9758	-1.19893	0.375281	-3.19476	0.00139948	0.0356278
Acaa1b	1387.09	-1.23641	0.222591	-5.55464	2.78188e-08	2.09049e-05
Tbx3	194.822	-1.25203	0.352677	-3.55009	0.0003851	0.0174332
Cenpp	209.576	-1.29745	0.276214	-4.69727	2.63663e-06	0.00066107
Adamts2	238.177	-1.36331	0.354119	-3.84988	0.00011818	0.00882184
Shc3	73.3179	-1.42079	0.3501	-4.05825	4.94408e-05	0.00525751
Ltbp1	84.6986	-1.487	0.398514	-3.73136	0.00019045	0.0117309
Gpr156	53.9695	-1.52654	0.407155	-3.74929	0.00017734	0.0112735
Edn1	159.573	-1.54627	0.437403	-3.53512	0.00040758	0.0179531
Grm8	148.806	-1.66538	0.338917	-4.91383	8.93164e-07	0.00031462
Egfem1	4037.37	-1.66885	0.156253	-10.6805	1.25628e-26	1.41608e-22
Marco	2902.17	-1.69551	0.490489	-3.45678	0.00054668	0.0213414
Gm20658	57.3362	-1.78543	0.552385	-3.23221	0.00122836	0.0329668
C9	63.4084	-1.91648	0.542396	-3.53336	0.00041031	0.0179531
Sdk1	194.787	-1.93083	0.379221	-5.09155	3.55139e-07	0.00014328
Mlph	58.4622	-2.16694	0.569886	-3.80241	0.0001433	0.00984896
2024-03-04	70.5445	-2.36051	0.558599	-4.22576	2.38133e-05	0.0031212
Prg4	82.6773	-5.99898	1.76524	-3.39839	0.00067783	0.0238765

### Sheet: File S10
Supplementary File S10A: GO analyses results of the upregulated DEGs (log2fold change > 0.5) in the myeloid cell cluster from mouse lungs exposed to 5-day nose-only exposure to tobacco-flavored e-cig aerosols when compared to air control.
	ONTOLOGY	ID	Description	GeneRatio	BgRatio	RichFactor	FoldEnrichment	zScore	pvalue	p.adjust	qvalue	geneID	Count
GO:0035744	BP	GO:0035744	T-helper 1 cell cytokine production	2201-07-01	11/23040	0.636364	6.66143	6.10364	1.67834e-05	0.00112796	0.000969437	Xcl1/Arid5a/Il12a/Il18r1/Il18rap/Slamf1/Il1b	7
GO:0043320	BP	GO:0043320	natural killer cell degranulation	2201-06-01	10/23040	0.6	6.28078	5.42818	0.000112919	0.00489063	0.00420331	Unc13d/Cd160/Stx11/Lgals9/Coro1a/Nkg7	6
GO:0002523	BP	GO:0002523	leukocyte migration involved in inflammatory response	13/2201	26/23040	0.5	5.23398	7.0201	1.67865e-07	3.27168e-05	2.81188e-05	Jam3/Ninj1/Ppbp/Ptn/Itgb2l/Cd24a/Adam8/S100a8/S100a9/Trim55/Ccl2/Slamf1/Itgam	13
GO:2000562	BP	GO:2000562	negative regulation of CD4-positive, alpha-beta T cell proliferation	2201-06-01	12/23040	0.5	5.23398	4.76777	0.00041962	0.0136307	0.011715	Cblb/Foxp3/Arg2/Lgals9/Tnfrsf14/Tarm1	6
GO:0034163	BP	GO:0034163	regulation of toll-like receptor 9 signaling pathway	2201-05-01	10/23040	0.5	5.23398	4.35217	0.00132275	0.0282268	0.0242598	Tlr9/Rsad2/Ptpn22/Treml4/Cd300ld3	5
GO:0015203	MF	GO:0015203	polyamine transmembrane transporter activity	2203-06-01	12/22548	0.5	5.11757	4.69478	0.000474519	0.0137486	0.0122902	Slc22a3/Slc22a1/Atp13a5/Atp13a4/Pou2f2/Slc47a1	6
GO:0015269	MF	GO:0015269	calcium-activated potassium channel activity	2203-06-01	12/22548	0.5	5.11757	4.69478	0.000474519	0.0137486	0.0122902	Kcnn2/Tmem38a/Kcnmb2/Kcnmb3/Kcnn1/Kcnn4	6
GO:0016813	MF	GO:0016813	hydrolase activity, acting on carbon-nitrogen (but not peptide) bonds, in linear amidines	2203-05-01	10/22548	0.5	5.11757	4.28554	0.00146591	0.0336243	0.0300576	Arg2/Padi6/Agmat/Padi4/Padi2	5
GO:0060347	BP	GO:0060347	heart trabecula formation	2201-07-01	15/23040	0.466667	4.88505	4.89155	0.00023174	0.00821201	0.00705789	Hey2/Rbp4/Tgfbr3/Adamts1/Adgrg6/Bmp10/Fhl2	7
GO:0072672	BP	GO:0072672	neutrophil extravasation	2201-07-01	15/23040	0.466667	4.88505	4.89155	0.00023174	0.00821201	0.00705789	Ripor2/Ptger3/Adam8/Jaml/Trem1/Trem3/Cd177	7
GO:0002223	BP	GO:0002223	stimulatory C-type lectin receptor signaling pathway	2201-06-01	13/23040	0.461538	4.83137	4.49066	0.000716364	0.0193916	0.0166663	Klre1/Klrk1/Klrc3/Klrc2/Klrc1/Klri2	6
GO:0002423	BP	GO:0002423	natural killer cell mediated immune response to tumor cell	2201-06-01	13/23040	0.461538	4.83137	4.49066	0.000716364	0.0193916	0.0166663	Ceacam1/Cd160/Klre1/Klrk1/Il12a/Nkg7	6
GO:1990840	BP	GO:1990840	response to lectin	2201-06-01	13/23040	0.461538	4.83137	4.49066	0.000716364	0.0193916	0.0166663	Klre1/Klrk1/Klrc3/Klrc2/Klrc1/Klri2	6
GO:1990858	BP	GO:1990858	cellular response to lectin	2201-06-01	13/23040	0.461538	4.83137	4.49066	0.000716364	0.0193916	0.0166663	Klre1/Klrk1/Klrc3/Klrc2/Klrc1/Klri2	6
GO:0048245	BP	GO:0048245	eosinophil chemotaxis	2201-10-01	22/23040	0.454545	4.75817	5.73135	1.36364e-05	0.00100927	0.000867426	Ccl22/Xcl1/Ccr3/Ccl24/Ccl4/Ccl2/Ccl7/Ccl11/Ccl12/Il4	10
GO:0002676	BP	GO:0002676	regulation of chronic inflammatory response	2201-05-01	11/23040	0.454545	4.75817	4.05171	0.00223481	0.0387743	0.033325	Foxp3/Tnfaip3/Cx3cr1/Il10/Il4	5
GO:0007168	BP	GO:0007168	receptor guanylyl cyclase signaling pathway	2201-05-01	11/23040	0.454545	4.75817	4.05171	0.00223481	0.0387743	0.033325	Gucy2g/Gucy2c/Gng7/Nppa/Npr2	5
GO:0120197	BP	GO:0120197	mucociliary clearance	2201-05-01	11/23040	0.454545	4.75817	4.05171	0.00223481	0.0387743	0.033325	Spag6l/Cfap43/Dnah9/Nek10/Cfap54	5
GO:0031838	CC	GO:0031838	haptoglobin-hemoglobin complex	2210-05-01	11/22834	0.454545	4.69642	4.01405	0.00236971	0.044432	0.0404565	Hp/Hba-a1/Hba-a2/Hbb-bt/Hbb-b1	5
GO:0070486	BP	GO:0070486	leukocyte aggregation	2201-08-01	18/23040	0.444444	4.65243	5.03791	0.000124508	0.00522121	0.00448742	Sema4d/Rac2/Adam8/Thbs1/S100a8/S100a9/Bmp7/Il1b	8
GO:0005337	MF	GO:0005337	nucleoside transmembrane transporter activity	2203-05-01	11/22548	0.454545	4.65233	3.98696	0.00247195	0.0499461	0.044648	Slc22a1/Slc28a2/Slc28a1/Slc28a3/Slc29a4	5
GO:0050135	MF	GO:0050135	NADP+ nucleosidase activity	2203-05-01	11/22548	0.454545	4.65233	3.98696	0.00247195	0.0499461	0.044648	Il1rapl1/Il1rap/Il1rl1/Il18r1/Il18rap	5
GO:0061809	MF	GO:0061809	NAD+ nucleotidase, cyclic ADP-ribose generating	2203-05-01	11/22548	0.454545	4.65233	3.98696	0.00247195	0.0499461	0.044648	Il1rapl1/Il1rap/Il1rl1/Il18r1/Il18rap	5
GO:0051610	BP	GO:0051610	serotonin uptake	2201-06-01	14/23040	0.428571	4.48627	4.24052	0.00115261	0.0264286	0.0227143	Slc22a3/Slc22a1/Gpm6b/Snca/Slc29a4/Itgb3	6
GO:0072677	BP	GO:0072677	eosinophil migration	2201-11-01	26/23040	0.423077	4.42876	5.685	1.1705e-05	0.000937525	0.000805765	Ccl22/Xcl1/Ccr3/Ccl24/Adam8/Ccl4/Ccl2/Ccl7/Ccl11/Ccl12/Il4	11
GO:0002827	BP	GO:0002827	positive regulation of T-helper 1 type immune response	2201-08-01	19/23040	0.421053	4.40757	4.82906	0.000197075	0.00724715	0.00622863	Nlrp10/Il23a/Xcl1/Arid5a/Slc11a1/Il18r1/Slamf1/Il1b	8
GO:0045236	MF	GO:0045236	CXCR chemokine receptor binding	2203-06-01	14/22548	0.428571	4.38649	4.17078	0.00129828	0.0317646	0.0283951	Ppbp/Cxcl3/Cxcl1/Cxcl2/Cxcl9/Cxcl13	6
GO:0060343	BP	GO:0060343	trabecula formation	2201-12-01	30/23040	0.4	4.18719	5.67693	9.38778e-06	0.000807211	0.000693765	Hey2/Rbp4/Tgfbr3/Adamts1/Sfrp1/Vegfa/Mmp2/Adgrg6/Bmp10/Wnt10b/Fhl2/Col1a1	12
GO:0015846	BP	GO:0015846	polyamine transport	2201-06-01	15/23040	0.4	4.18719	4.01289	0.00176652	0.0346605	0.0297893	Slc22a3/Slc22a1/Atp13a5/Atp13a4/Pou2f2/Azin2	6
GO:0070943	BP	GO:0070943	neutrophil-mediated killing of symbiont cell	2201-06-01	15/23040	0.4	4.18719	4.01289	0.00176652	0.0346605	0.0297893	F2rl1/F2/Ctsg/Cxcl1/Trem1/Trem3	6
GO:0072531	BP	GO:0072531	pyrimidine-containing compound transmembrane transport	2201-06-01	15/23040	0.4	4.18719	4.01289	0.00176652	0.0346605	0.0297893	Slc25a33/Slc22a1/Slc28a2/Slc28a1/Slc28a3/Slc44a4	6
GO:0015697	BP	GO:0015697	quaternary ammonium group transport	2201-07-01	18/23040	0.388889	4.07088	4.23575	0.000885967	0.0221463	0.0190339	Slc22a3/Slc22a1/Slc38a2/Slc25a29/Slc22a4/Slc44a4/Slc6a12	7
GO:0042572	BP	GO:0042572	retinol metabolic process	2201-12-01	31/23040	0.387097	4.05212	5.52633	1.39873e-05	0.0010223	0.000878623	Lrat/Rbp4/Dhrs7/Dhrs9/Rdh1/Rdh9/Rdh16/Rdh11/Rdh12/Adh7/Adh1/Plb1	12
GO:2000561	BP	GO:2000561	regulation of CD4-positive, alpha-beta T cell proliferation	2201-10-01	26/23040	0.384615	4.02614	5.01745	7.83331e-05	0.00389215	0.00334515	Cblb/Foxp3/Prkcq/Arg2/Cd55b/Lgals9/Xcl1/Cd24a/Tnfrsf14/Tarm1	10
GO:0002544	BP	GO:0002544	chronic inflammatory response	2201-08-01	21/23040	0.380952	3.9878	4.45165	0.000445719	0.0143193	0.0123069	Foxp3/Unc13d/Gja1/Tnfaip3/S100a9/Cx3cr1/Il10/Il4	8
GO:0018149	BP	GO:0018149	peptide cross-linking	2201-12-01	32/23040	0.375	3.92549	5.38192	2.04383e-05	0.00135799	0.00116713	Dsp/Stfa2l1/Cstdc4/Csta3/Stfa1/Cstdc5/Stfa2/Stfa3/F13a1/Tgm3/Fn1/Thbs1	12
GO:0002467	BP	GO:0002467	germinal center formation	2201-06-01	16/23040	0.375	3.92549	3.80427	0.0025996	0.0430591	0.0370076	Unc13d/Mef2c/Bcl3/Tnfaip3/Tnfsf13b/Tnfrsf13c	6
GO:0010752	BP	GO:0010752	regulation of cGMP-mediated signaling	2201-06-01	16/23040	0.375	3.92549	3.80427	0.0025996	0.0430591	0.0370076	Pde10a/Thbs1/Nppa/Npr2/Rundc3a/Pde2a	6
GO:0046642	BP	GO:0046642	negative regulation of alpha-beta T cell proliferation	2201-06-01	16/23040	0.375	3.92549	3.80427	0.0025996	0.0430591	0.0370076	Cblb/Foxp3/Arg2/Lgals9/Tnfrsf14/Tarm1	6
GO:0035743	BP	GO:0035743	CD4-positive, alpha-beta T cell cytokine production	2201-10-01	27/23040	0.37037	3.87703	4.86119	0.000113795	0.00489234	0.00420477	Rsad2/Xcl1/Arid5a/Il12a/Il18r1/Il18rap/Il6/Slamf1/Il4/Il1b	10
GO:0032695	BP	GO:0032695	negative regulation of interleukin-12 production	2201-07-01	19/23040	0.368421	3.85662	4.04828	0.00128782	0.0276834	0.0237928	Tigit/Nlrc3/Irak3/Mefv/Thbs1/Il10/Slamf1	7
GO:1990868	BP	GO:1990868	response to chemokine	29/2201	79/23040	0.367089	3.84267	8.22524	6.30933e-11	3.07422e-08	2.64217e-08	Ripor2/Lox/Robo1/Dusp1/Cxcr4/Slc12a2/Ccl22/Xcl1/Ppbp/Cxcl3/Cxcl1/Cxcl2/Gpr35/Ccrl2/Cxcl9/Wbp1l/Sh2b3/Ackr1/Ccl24/Ccl4/Cx3cr1/Cxcl13/Ccl2/Ccl7/Ccl11/Ccl12/Cxcl17/Padi2/Gpr75	29
GO:1990869	BP	GO:1990869	cellular response to chemokine	29/2201	79/23040	0.367089	3.84267	8.22524	6.30933e-11	3.07422e-08	2.64217e-08	Ripor2/Lox/Robo1/Dusp1/Cxcr4/Slc12a2/Ccl22/Xcl1/Ppbp/Cxcl3/Cxcl1/Cxcl2/Gpr35/Ccrl2/Cxcl9/Wbp1l/Sh2b3/Ackr1/Ccl24/Ccl4/Cx3cr1/Cxcl13/Ccl2/Ccl7/Ccl11/Ccl12/Cxcl17/Padi2/Gpr75	29
GO:0070098	BP	GO:0070098	chemokine-mediated signaling pathway	25/2201	69/23040	0.362319	3.79274	7.55038	1.78432e-09	6.13701e-07	5.27451e-07	Robo1/Cxcr4/Ccl22/Xcl1/Ppbp/Cxcl3/Cxcl1/Cxcl2/Gpr35/Ccrl2/Cxcl9/Wbp1l/Sh2b3/Ackr1/Ccl24/Ccl4/Cx3cr1/Cxcl13/Ccl2/Ccl7/Ccl11/Ccl12/Cxcl17/Padi2/Gpr75	25
GO:0035739	BP	GO:0035739	CD4-positive, alpha-beta T cell proliferation	2201-10-01	28/23040	0.357143	3.73856	4.71224	0.000161923	0.00635412	0.00546111	Cblb/Foxp3/Prkcq/Arg2/Cd55b/Lgals9/Xcl1/Cd24a/Tnfrsf14/Tarm1	10
GO:0005537	MF	GO:0005537	mannose binding	2203-12-01	33/22548	0.363636	3.72187	5.14885	3.67199e-05	0.00224603	0.00200778	Clec4d/Acr/Cd209b/Cd209c/Cd209f/Cd209a/Cd209e/Asgr2/Mgl2/Clec10a/Clec4a1/Clec4a4	12
GO:0046851	BP	GO:0046851	negative regulation of bone remodeling	2201-07-01	20/23040	0.35	3.66379	3.87316	0.00181917	0.0349531	0.0300408	Cartpt/Ceacam1/Sfrp1/Vegfa/Inpp5d/Tmem119/Il6	7
GO:0071636	BP	GO:0071636	positive regulation of transforming growth factor beta production	2201-08-01	23/23040	0.347826	3.64103	4.11829	0.000902638	0.0221463	0.0190339	Foxp3/Lum/Smad3/Cd46/Adam8/Thbs1/Ptgs2/Wnt11	8
GO:2000311	BP	GO:2000311	regulation of AMPA receptor activity	2201-08-01	23/23040	0.347826	3.64103	4.11829	0.000902638	0.0221463	0.0190339	Shisa8/Gsg1l/Mef2c/Cnih2/Cacng3/Cacng5/Cacng8/Shank1	8
GO:0043369	BP	GO:0043369	CD4-positive or CD8-positive, alpha-beta T cell lineage commitment	2201-09-01	26/23040	0.346154	3.62353	4.3499	0.000450649	0.0143986	0.012375	Foxp3/Il23a/Irf4/Braf/Bcl2/Loxl3/Spn/Il6/Il4	9
GO:0031091	CC	GO:0031091	platelet alpha granule	2210-07-01	20/22834	0.35	3.61624	3.83163	0.00196326	0.0392653	0.0357521	Snca/F5/Ppbp/Thbs2/Igfbp3/Thbs1/Treml1	7
GO:0008569	MF	GO:0008569	minus-end-directed microtubule motor activity	2203-07-01	20/22548	0.35	3.5823	3.80174	0.00207401	0.0456698	0.0408253	Dnah7a/Dnah1/Dnah9/Dnah12/Dnah14/Dnah6/Dnah17	7
GO:0071621	BP	GO:0071621	granulocyte chemotaxis	45/2201	132/23040	0.340909	3.56863	9.61828	8.75228e-15	8.5291e-12	7.33042e-12	Jam3/Ripor2/Camk1d/Cxadr/Il23a/Vegfa/Ccl22/Csf3r/Rac2/Xcl1/Csf1r/Ppbp/Cxcl3/Cxcl1/Cxcl2/Cxcl9/Vav3/Itga9/Dpep1/Itgb2l/Ccr3/Ccl24/Csf1/Mcu/Sell/Thbs1/S100a8/S100a9/S100a14/Jaml/Ccl4/Tnfaip6/Trem1/Trem3/Cxcl13/Ccl2/Ccl7/Ccl11/Ccl12/Cxcl17/Slamf1/Ptprj/Itgam/Il4/Il1b	45
GO:0042088	BP	GO:0042088	T-helper 1 type immune response	18/2201	53/23040	0.339623	3.55516	6.05227	1.00326e-06	0.000139668	0.000120039	Nlrp10/Stat4/Cracr2a/Il23a/Bcl3/Vegfa/Tnfsf4/Xcl1/Arid5a/Il12a/Slc11a1/Il1rl1/Il18r1/Il18rap/Spn/Slamf1/Il4/Il1b	18
GO:0002363	BP	GO:0002363	alpha-beta T cell lineage commitment	2201-08-01	24/23040	0.333333	3.48932	3.96529	0.0012415	0.0269854	0.0231929	Foxp3/Il23a/Irf4/Bcl2/Loxl3/Spn/Il6/Il4	8
GO:0010640	BP	GO:0010640	regulation of platelet-derived growth factor receptor signaling pathway	2201-08-01	24/23040	0.333333	3.48932	3.96529	0.0012415	0.0269854	0.0231929	Cblb/Lox/Apod/Snca/Src/Ndrg4/F3/Ptprj	8
GO:0008305	CC	GO:0008305	integrin complex	2210-11-01	33/22834	0.333333	3.44404	4.59917	0.000175473	0.00752028	0.00684741	Itgbl1/Itga2/Itgb7/Itga11/Itga4/Itga9/Itgb2l/Itgb6/Itga2b/Itgb3/Itgam	11
GO:0030593	BP	GO:0030593	neutrophil chemotaxis	35/2201	107/23040	0.327103	3.4241	8.168	3.08161e-11	1.80181e-08	1.54859e-08	Jam3/Ripor2/Camk1d/Cxadr/Il23a/Ccl22/Csf3r/Rac2/Xcl1/Ppbp/Cxcl3/Cxcl1/Cxcl2/Cxcl9/Vav3/Itga9/Dpep1/Itgb2l/Ccl24/Mcu/Sell/S100a8/S100a9/Jaml/Ccl4/Tnfaip6/Trem1/Trem3/Cxcl13/Ccl2/Ccl7/Ccl11/Ccl12/Itgam/Il1b	35
GO:0008009	MF	GO:0008009	chemokine activity	15/2203	45/22548	0.333333	3.41171	5.32886	1.35336e-05	0.00124171	0.00111	Ccl22/Xcl1/Ppbp/Cxcl3/Cxcl1/Cxcl2/Cxcl9/Ccl24/Ccl4/Cxcl13/Ccl2/Ccl7/Ccl11/Ccl12/Cxcl17	15
GO:0032733	BP	GO:0032733	positive regulation of interleukin-10 production	14/2201	43/23040	0.325581	3.40818	5.13677	2.74343e-05	0.00167092	0.00143609	Tigit/Tlr9/Il23a/Bcl3/F2rl1/Tnfsf4/Cd40lg/Lgals9/Cd46/Irf4/Inava/Il6/Il13/Il4	14
GO:0002446	BP	GO:0002446	neutrophil mediated immunity	13/2201	40/23040	0.325	3.40209	4.9415	5.40227e-05	0.00282027	0.00242391	F2rl1/Stx11/F2/Ctsg/Cxcl1/Pram1/Itgb2l/Trem1/Trem3/Cd300lb/Ace/Cd177/Itgam	13
GO:0002726	BP	GO:0002726	positive regulation of T cell cytokine production	2201-11-01	34/23040	0.323529	3.3867	4.52605	0.000211048	0.00765929	0.00658286	Cd55b/Rsad2/Tnfsf4/Xcl1/Arid5a/H2-Q10/Il18r1/Il6/Slamf1/Il4/Il1b	11
GO:0071622	BP	GO:0071622	regulation of granulocyte chemotaxis	21/2201	65/23040	0.323077	3.38196	6.24981	3.35641e-07	5.94696e-05	5.11117e-05	Jam3/Ripor2/Camk1d/Il23a/Rac2/Xcl1/Csf1r/Ppbp/Csf1/Mcu/Sell/Thbs1/S100a14/Tnfaip6/Trem1/Ccl2/Cxcl17/Slamf1/Ptprj/Il4/Il1b	21
GO:0010759	BP	GO:0010759	positive regulation of macrophage chemotaxis	2201-08-01	25/23040	0.32	3.34975	3.82023	0.00167432	0.0335635	0.0288465	Csf1r/Csf1/Thbs1/Trem1/Ccl2/Cxcl17/Slamf1/Ptprj	8
GO:0090330	BP	GO:0090330	regulation of platelet aggregation	2201-08-01	25/23040	0.32	3.34975	3.82023	0.00167432	0.0335635	0.0288465	Ceacam1/Emilin2/Adamts18/Prkcq/Ctsg/Sh2b3/Alox12/Il6	8
GO:0140354	BP	GO:0140354	lipid import into cell	2201-08-01	25/23040	0.32	3.34975	3.82023	0.00167432	0.0335635	0.0288465	Slc27a6/Plppr4/Rbp4/Slc2a1/Slc27a2/Thbs1/Slc27a4/Fabp3	8
GO:0001968	MF	GO:0001968	fibronectin binding	2203-12-01	37/22548	0.324324	3.3195	4.64645	0.000132354	0.00520436	0.0046523	Epha1/Vegfa/Mmp2/Myoc/Itga4/Sdc4/Mmp9/Loxl3/Igfbp3/Thbs1/Tnfaip6/Itgb3	12
GO:0030501	BP	GO:0030501	positive regulation of bone mineralization	15/2201	48/23040	0.3125	3.27124	5.11916	2.48135e-05	0.00157701	0.00135537	Atp2b1/Adgrv1/Mef2c/Wnt4/Gpm6b/Cd276/Bmpr1b/Smad3/Csf1r/Wnt10b/Ptn/Bmp2/Fam20c/Tmem119/Bmp7	15
GO:0060444	BP	GO:0060444	branching involved in mammary gland duct morphogenesis	2201-09-01	29/23040	0.310345	3.24868	3.93788	0.00110991	0.025952	0.0223047	Csmd1/Pgr/Wnt4/Esr1/Slc12a2/Src/Areg/Csf1/Ccl11	9
GO:0042908	BP	GO:0042908	xenobiotic transport	2201-12-01	39/23040	0.307692	3.22091	4.51122	0.000187911	0.00702614	0.00603869	Abcc2/Slc22a3/Slc22a1/Gja1/Slc2a1/Slc22a4/Slc7a5/Slc29a4/Abca8b/Abca8a/Abcb11/Slc47a1	12
GO:0045742	BP	GO:0045742	positive regulation of epidermal growth factor receptor signaling pathway	2201-08-01	26/23040	0.307692	3.22091	3.68236	0.00221817	0.0387743	0.033325	Agr2/Esr2/Esr1/Adra2a/Fasl/Mmp9/Gper1/Plaur	8
GO:0002825	BP	GO:0002825	regulation of T-helper 1 type immune response	2201-10-01	33/23040	0.30303	3.17211	4.058	0.000732487	0.0196461	0.016885	Nlrp10/Il23a/Tnfsf4/Xcl1/Arid5a/Slc11a1/Il1rl1/Il18r1/Slamf1/Il1b	10
GO:0045671	BP	GO:0045671	negative regulation of osteoclast differentiation	13/2201	43/23040	0.302326	3.16473	4.6175	0.000125016	0.00522121	0.00448742	Cartpt/Ceacam1/Inpp4b/Lilra6/Clec2g/Sfrp1/Lrrc17/Mafb/Erfe/Tnfaip6/Inpp5d/Pilrb1/Il4	13
GO:0097530	BP	GO:0097530	granulocyte migration	49/2201	163/23040	0.300613	3.14681	8.93906	1.46392e-13	1.06995e-10	9.19576e-11	Jam3/Ripor2/Camk1d/Ptger3/Cxadr/Il23a/Vegfa/Ccl22/Csf3r/Rac2/Xcl1/Csf1r/Ppbp/Cxcl3/Cxcl1/Cxcl2/Cxcl9/Vav3/Itga9/Dpep1/Itgb2l/Ccr3/Ccl24/Csf1/Mcu/Adam8/Sell/Thbs1/S100a8/S100a9/S100a14/Jaml/Ccl4/Tnfaip6/Trem1/Trem3/Cxcl13/Ccl2/Ccl7/Ccl11/Ccl12/Cxcl17/Fut4/Cd177/Slamf1/Ptprj/Itgam/Il4/Il1b	49
GO:0001774	BP	GO:0001774	microglial cell activation	15/2201	50/23040	0.3	3.14039	4.92393	4.2513e-05	0.00232312	0.00199662	Tlr9/Kcnj8/Snca/Stap1/Syt11/Csf1r/Aif1/Cx3cr1/Sphk1/Il13/Cst7/Itgam/Il4/Tlr1/Kcnn4	15
GO:0010543	BP	GO:0010543	regulation of platelet activation	14/2201	47/23040	0.297872	3.11812	4.72394	8.29563e-05	0.00394346	0.00338924	Ceacam1/Emilin2/Pdgfra/Adamts18/Prkcq/Gp1bb/Ctsg/Sh2b3/Alox12/Gp9/Gp1ba/Svep1/Il6/Ptprj	14
GO:0048246	BP	GO:0048246	macrophage chemotaxis	14/2201	47/23040	0.297872	3.11812	4.72394	8.29563e-05	0.00394346	0.00338924	Ninj1/Tafa4/Mmp2/Stap1/Csf1r/Gpr35/Mmp9/Csf1/Thbs1/Trem1/Ccl2/Cxcl17/Slamf1/Ptprj	14
GO:0071624	BP	GO:0071624	positive regulation of granulocyte chemotaxis	2201-11-01	37/23040	0.297297	3.1121	4.17856	0.000482159	0.0151649	0.0130336	Ripor2/Camk1d/Il23a/Rac2/Xcl1/Ppbp/Mcu/Sell/S100a14/Il4/Il1b	11
GO:2000406	BP	GO:2000406	positive regulation of T cell migration	2201-11-01	37/23040	0.297297	3.1121	4.17856	0.000482159	0.0151649	0.0130336	Tnfsf4/Lgals9/Xcl1/Itga4/Aif1/Adam8/Tnfrsf14/Coro1a/Spn/Cxcl13/Itgb3	11
GO:0002269	BP	GO:0002269	leukocyte activation involved in inflammatory response	16/2201	54/23040	0.296296	3.10162	5.02485	2.82592e-05	0.00170342	0.00146402	Tlr9/Kcnj8/Snca/Stap1/Syt11/Csf1r/Aif1/Traf3ip2/Cx3cr1/Sphk1/Il13/Cst7/Itgam/Il4/Tlr1/Kcnn4	16
GO:0071634	BP	GO:0071634	regulation of transforming growth factor beta production	2201-12-01	41/23040	0.292683	3.0638	4.29841	0.000316905	0.0107729	0.00925891	Foxp3/Lum/Smad3/Cd46/Fn1/Cd24a/Adam8/Thbs1/Itgb6/Il13/Ptgs2/Wnt11	12
GO:0098631	MF	GO:0098631	cell adhesion mediator activity	14/2203	47/22548	0.297872	3.04876	4.62661	0.000105788	0.00431379	0.00385621	Jam3/Ninj1/Tmigd1/Cxadr/Itga2/Cntn6/Emb/Itga11/Itga9/Epcam/Svep1/Prtg/Ntng1/Izumo1	14
GO:1990266	BP	GO:1990266	neutrophil migration	39/2201	134/23040	0.291045	3.04665	7.7219	1.28409e-10	5.36292e-08	4.60922e-08	Jam3/Ripor2/Camk1d/Ptger3/Cxadr/Il23a/Ccl22/Csf3r/Rac2/Xcl1/Ppbp/Cxcl3/Cxcl1/Cxcl2/Cxcl9/Vav3/Itga9/Dpep1/Itgb2l/Ccl24/Mcu/Adam8/Sell/S100a8/S100a9/Jaml/Ccl4/Tnfaip6/Trem1/Trem3/Cxcl13/Ccl2/Ccl7/Ccl11/Ccl12/Fut4/Cd177/Itgam/Il1b	39
GO:0033688	BP	GO:0033688	regulation of osteoblast proliferation	2201-09-01	31/23040	0.290323	3.03909	3.69208	0.0018754	0.0351739	0.0302306	Igf1r/Sfrp1/Tnn/Smad3/Bcl2/Bmp2/Hpse/Tmem119/Itgb3	9
GO:1905523	BP	GO:1905523	positive regulation of macrophage migration	2201-09-01	31/23040	0.290323	3.03909	3.69208	0.0018754	0.0351739	0.0302306	Csf1r/Csf1/Thbs1/Cx3cr1/Trem1/Ccl2/Cxcl17/Slamf1/Ptprj	9
GO:0001773	BP	GO:0001773	myeloid dendritic cell activation	2201-11-01	38/23040	0.289474	3.0302	4.07054	0.000620587	0.0176144	0.0151389	Clec4d/Gimap5/Klrk1/Irf4/Cd244a/Cd37/Itgb6/Pilrb1/Il10/Slamf1/Il4	11
GO:0098632	MF	GO:0098632	cell-cell adhesion mediator activity	2203-10-01	34/22548	0.294118	3.01033	3.86015	0.00113069	0.028293	0.0252918	Jam3/Ninj1/Tmigd1/Cxadr/Cntn6/Emb/Epcam/Prtg/Ntng1/Izumo1	10
GO:0030595	BP	GO:0030595	leukocyte chemotaxis	68/2201	237/23040	0.28692	3.00347	10.0754	4.29619e-17	1.25599e-13	1.07947e-13	Jam3/Ripor2/Retnlg/Ninj1/Gas6/Camk1d/Cxadr/Tafa4/Dusp1/Il23a/Vegfa/Mmp2/Slc12a2/F2rl1/Ccl22/Stap1/Csf3r/Ptpro/Ctsg/Rac2/Trpm2/Xcl1/Csf1r/Ppbp/Cxcl3/Cxcl1/Cxcl2/Gpr35/Cxcl9/Ptn/Mmp9/Vav3/Aif1/Il12a/Itga9/Dpep1/Itgb2l/Ccr3/Ccl24/Csf1/Mcu/Adam8/Sell/Thbs1/S100a8/S100a9/S100a14/Jaml/Coro1a/Ccl4/Cx3cr1/Tnfaip6/Zfp580/Trem1/Trem3/Cxcl13/Ccl2/Ccl7/Ccl11/Ccl12/Cxcl17/Padi2/Defb25/Slamf1/Ptprj/Itgam/Il4/Il1b	68
GO:0032689	BP	GO:0032689	negative regulation of type II interferon production	2201-12-01	42/23040	0.285714	2.99085	4.19683	0.000405462	0.0133187	0.0114469	Foxp3/Gas6/Gimap5/Pglyrp1/Cd276/Tnfsf4/Lgals9/Scgb1a1/Prnp/Il1rl1/Il10/Slamf1	12
GO:0031294	BP	GO:0031294	lymphocyte costimulation	2201-10-01	35/23040	0.285714	2.99085	3.83058	0.00121709	0.0269854	0.0231929	Cd5/Cd160/Tnfsf4/Cd80/Tnfsf13b/Cd24a/Tnfrsf13c/Tnfrsf14/Spn/Il4	10
GO:0043302	BP	GO:0043302	positive regulation of leukocyte degranulation	2201-10-01	35/23040	0.285714	2.99085	3.83058	0.00121709	0.0269854	0.0231929	Cd160/F2rl1/Ms4a2/Itgb2l/Fcer1a/Nppa/Il13/Cd177/Itgam/Il4	10
GO:0002724	BP	GO:0002724	regulation of T cell cytokine production	13/2201	46/23040	0.282609	2.95834	4.32079	0.000264957	0.00922146	0.00792548	Hfe/Foxp3/Cd55b/Rsad2/Tnfsf4/Xcl1/Arid5a/H2-Q10/Il18r1/Il6/Slamf1/Il4/Il1b	13
GO:0030020	MF	GO:0030020	extracellular matrix structural constituent conferring tensile strength	13/2203	45/22548	0.288889	2.95682	4.32373	0.000260182	0.00887007	0.00792917	Col12a1/Col1a2/Col4a4/Col25a1/Col17a1/Col5a3/Colq/Col24a1/Col14a1/Col13a1/Col1a1/Col16a1/Col5a1	13
GO:0002418	BP	GO:0002418	immune response to tumor cell	2201-11-01	39/23040	0.282051	2.9525	3.96601	0.000790567	0.0204533	0.0175788	Ceacam1/Cd160/Klre1/Klrk1/Cd40lg/Xcl1/H2-Q10/Il12a/Cd24a/Prf1/Nkg7	11
GO:0006516	BP	GO:0006516	glycoprotein catabolic process	2201-09-01	32/23040	0.28125	2.94412	3.57652	0.00239096	0.0409969	0.0352352	Fbxo17/Man1a/Neu2/Gpc1/Man1b1/Hgsnat/Hpse/Sgsh/Fbxo27	9
GO:0042379	MF	GO:0042379	chemokine receptor binding	24/2203	84/22548	0.285714	2.92432	5.8143	9.72381e-07	0.000356864	0.000319009	Defb47/Defb40/Defb37/Defb39/Ccl22/Xcl1/Ppbp/Cxcl3/Cxcl1/Cxcl2/Ccrl2/Cxcl9/Defb34/Defb14/Ccl24/S100a14/Ccl4/Cx3cr1/Cxcl13/Ccl2/Ccl7/Ccl11/Ccl12/Cxcl17	24
GO:0071604	BP	GO:0071604	transforming growth factor beta production	2201-12-01	43/23040	0.27907	2.92129	4.09822	0.000514021	0.0154922	0.0133149	Foxp3/Lum/Smad3/Cd46/Fn1/Cd24a/Adam8/Thbs1/Itgb6/Il13/Ptgs2/Wnt11	12
GO:2000403	BP	GO:2000403	positive regulation of lymphocyte migration	2201-12-01	43/23040	0.27907	2.92129	4.09822	0.000514021	0.0154922	0.0133149	Tnfsf4/Lgals9/Xcl1/Itga4/Aif1/Adam8/Tnfrsf14/Coro1a/Spn/Cxcl13/Ccl7/Itgb3	12
GO:0034110	BP	GO:0034110	regulation of homotypic cell-cell adhesion	2201-10-01	36/23040	0.277778	2.90777	3.72288	0.0015427	0.0316497	0.0272017	Ceacam1/Emilin2/Adamts18/Prkcq/Ctsg/Sh2b3/Alox12/Cd24a/Il6/Plaur	10
GO:0098636	CC	GO:0098636	protein complex involved in cell adhesion	16/2210	57/22834	0.280702	2.90025	4.70208	6.88457e-05	0.00454369	0.00413715	Jam3/Itgbl1/Itga2/Itgb7/Tnn/Cd80/Itga11/Itga4/Itga9/Itgb2l/Izumo1/Itgb6/Itga2b/Itgb3/Itgam/Plaur	16
GO:0045778	BP	GO:0045778	positive regulation of ossification	18/2201	65/23040	0.276923	2.89882	4.98215	2.53461e-05	0.00159353	0.00136958	Tacr1/Atp2b1/Scube2/Adgrv1/Mef2c/Wnt4/Gpm6b/Cd276/Bmpr1b/Smad3/Csf1r/Wnt10b/Ptn/Bmp2/Fam20c/Tmem119/Zbtb16/Bmp7	18
GO:0002369	BP	GO:0002369	T cell cytokine production	16/2201	58/23040	0.275862	2.88772	4.678	7.41056e-05	0.00373531	0.00321035	Hfe/Foxp3/Cd55b/Rsad2/Tnfsf4/Xcl1/Arid5a/H2-Q10/Il12a/Slc11a1/Il18r1/Il18rap/Il6/Slamf1/Il4/Il1b	16
GO:0070169	BP	GO:0070169	positive regulation of biomineral tissue development	16/2201	58/23040	0.275862	2.88772	4.678	7.41056e-05	0.00373531	0.00321035	Atp2b1/Adgrv1/Mef2c/Cftr/Wnt4/Gpm6b/Cd276/Bmpr1b/Smad3/Csf1r/Wnt10b/Ptn/Bmp2/Fam20c/Tmem119/Bmp7	16
GO:0002687	BP	GO:0002687	positive regulation of leukocyte migration	48/2201	175/23040	0.274286	2.87121	8.07533	1.04217e-11	6.77061e-09	5.81907e-09	Jam3/Ripor2/Gas6/Camk1d/Tacr1/Ptger3/Il23a/Itga2/Vegfa/F2rl1/Tnfsf4/Lgals9/Rac2/Xcl1/Csf1r/Ppbp/Itga4/Ptn/Mmp9/Aif1/Il12a/Bdkrb1/Ccl24/Csf1/Mcu/Adam8/Sell/Thbs1/S100a14/Tnfrsf14/Coro1a/Cx3cr1/Spn/Zfp580/Trem1/Cxcl13/Itga2b/Ccl2/Ccl7/Ccl12/Cxcl17/Fut4/Itgb3/Defb25/Slamf1/Ptprj/Il4/Il1b	48
GO:0071677	BP	GO:0071677	positive regulation of mononuclear cell migration	23/2201	84/23040	0.27381	2.86623	5.56878	2.4814e-06	0.000284486	0.000244504	Jam3/Gas6/Tnfsf4/Lgals9/Xcl1/Itga4/Aif1/Il12a/Csf1/Adam8/S100a14/Tnfrsf14/Coro1a/Cx3cr1/Spn/Cxcl13/Ccl2/Ccl7/Cxcl17/Itgb3/Defb25/Slamf1/Il4	23
GO:0030500	BP	GO:0030500	regulation of bone mineralization	24/2201	88/23040	0.272727	2.8549	5.66572	1.63296e-06	0.00020527	0.000176421	Rflnb/Ank/Atp2b1/Adgrv1/Gja1/Mef2c/Bglap/Wnt4/Gpm6b/Cd276/Bmpr1b/Mgp/Smad3/Csf1r/Wnt10b/Ptn/Bmp2/Srgn/Fam20c/Sox9/Nfe2/Tmem119/Phospho1/Bmp7	24
GO:0002360	BP	GO:0002360	T cell lineage commitment	2201-09-01	33/23040	0.272727	2.8549	3.46538	0.00301289	0.048001	0.0412549	Foxp3/Il23a/Irf4/Braf/Bcl2/Loxl3/Spn/Il6/Il4	9
GO:0010669	BP	GO:0010669	epithelial structure maintenance	2201-09-01	33/23040	0.272727	2.8549	3.46538	0.00301289	0.048001	0.0412549	Tlr9/Rbp4/Cxadr/Muc13/Ldb2/Muc2/Sox9/Inava/Il10ra	9
GO:0031295	BP	GO:0031295	T cell costimulation	2201-09-01	33/23040	0.272727	2.8549	3.46538	0.00301289	0.048001	0.0412549	Cd5/Cd160/Tnfsf4/Cd80/Tnfsf13b/Cd24a/Tnfrsf13c/Tnfrsf14/Spn	9
GO:0061900	BP	GO:0061900	glial cell activation	16/2201	59/23040	0.271186	2.83877	4.59592	9.27436e-05	0.00427554	0.00367465	Tlr9/Kcnj8/Snca/Stap1/Syt11/Csf1r/Aif1/Cx3cr1/Sphk1/Il13/Cst7/Itgam/Il4/Tlr1/Kcnn4/Il1b	16
GO:0002690	BP	GO:0002690	positive regulation of leukocyte chemotaxis	30/2201	111/23040	0.27027	2.82918	6.27811	1.069e-07	2.40403e-05	2.06616e-05	Ripor2/Gas6/Camk1d/Il23a/Vegfa/F2rl1/Rac2/Xcl1/Csf1r/Ppbp/Ptn/Aif1/Il12a/Csf1/Mcu/Sell/Thbs1/S100a14/Cx3cr1/Zfp580/Trem1/Cxcl13/Ccl2/Ccl7/Cxcl17/Defb25/Slamf1/Ptprj/Il4/Il1b	30
GO:1905517	BP	GO:1905517	macrophage migration	18/2201	67/23040	0.268657	2.81229	4.82792	3.95885e-05	0.00220451	0.00189469	Ninj1/Tafa4/Mmp2/Stap1/Csf1r/Gpr35/Mmp9/Cnn2/Ror2/Csf1/Thbs1/Trim55/Cx3cr1/Trem1/Ccl2/Cxcl17/Slamf1/Ptprj	18
GO:0061383	BP	GO:0061383	trabecula morphogenesis	15/2201	56/23040	0.267857	2.80392	4.3924	0.000177129	0.00681363	0.00585604	Hey2/Sema4d/Rbp4/Tgfbr3/Adamts1/Sfrp1/Vegfa/Mmp2/Adgrg6/Bmp10/Wnt10b/Fhl2/Bmp5/Col1a1/Bmp7	15
GO:0002688	BP	GO:0002688	regulation of leukocyte chemotaxis	36/2201	137/23040	0.262774	2.75071	6.6793	1.33312e-08	3.71179e-06	3.19013e-06	Jam3/Ripor2/Ninj1/Gas6/Camk1d/Dusp1/Il23a/Vegfa/F2rl1/Stap1/Rac2/Xcl1/Csf1r/Ppbp/Ptn/Aif1/Il12a/Csf1/Mcu/Sell/Thbs1/S100a14/Cx3cr1/Tnfaip6/Zfp580/Trem1/Cxcl13/Ccl2/Ccl7/Cxcl17/Padi2/Defb25/Slamf1/Ptprj/Il4/Il1b	36
GO:0008028	MF	GO:0008028	monocarboxylic acid transmembrane transporter activity	19/2203	71/22548	0.267606	2.73898	4.82922	3.53757e-05	0.00224603	0.00200778	Slc27a6/Slco1b2/Slco1a6/Ceacam1/Slc22a27/Slc10a1/Slc27a2/Slc16a12/Slc6a13/Slc6a12/Slc16a4/Slc16a11/Slc16a13/Slc16a5/Slc32a1/Slc27a4/Mfsd2a/Abcb11/Slc16a3	19
GO:0002548	BP	GO:0002548	monocyte chemotaxis	17/2201	65/23040	0.261538	2.73778	4.55959	9.2867e-05	0.00427554	0.00367465	Ninj1/Dusp1/Ccl22/Ptpro/Ctsg/Xcl1/Aif1/Ccl24/S100a14/Ccl4/Cx3cr1/Ccl2/Ccl7/Ccl11/Ccl12/Cxcl17/Defb25	17
GO:0097529	BP	GO:0097529	myeloid leukocyte migration	65/2201	249/23040	0.261044	2.7326	8.93347	3.13917e-14	2.62211e-11	2.2536e-11	Jam3/Ripor2/Retnlg/Ninj1/Camk1d/Ptger3/Cxadr/Tafa4/Dusp1/Il23a/Vegfa/Mmp2/Ccl22/Stap1/Csf3r/Ptpro/Ctsg/Rac2/Xcl1/Csf1r/Ppbp/Cxcl3/Cxcl1/Cxcl2/Gpr35/Cxcl9/Mmp9/Vav3/Aif1/Cnn2/Itga9/Dpep1/Itgb2l/Ror2/Ccr3/Ccl24/Csf1/Mcu/Adam8/Sell/Thbs1/S100a8/S100a9/Trim55/S100a14/Jaml/Ccl4/Cx3cr1/Tnfaip6/Trem1/Trem3/Cxcl13/Ccl2/Ccl7/Ccl11/Ccl12/Cxcl17/Fut4/Cd177/Defb25/Slamf1/Ptprj/Itgam/Il4/Il1b	65
GO:0043300	BP	GO:0043300	regulation of leukocyte degranulation	14/2201	54/23040	0.259259	2.71392	4.09787	0.000416448	0.0136032	0.0116914	Unc13d/Cd160/F2rl1/Lgals9/Rac2/Ms4a2/Pram1/Itgb2l/Fcer1a/Nppa/Il13/Cd177/Itgam/Il4	14
GO:0032590	CC	GO:0032590	dendrite membrane	13/2210	50/22834	0.26	2.68635	3.9076	0.000728181	0.0218391	0.0198851	Gabre/Shisa8/Cacna1d/Atp2b1/Hcn1/Mpp2/Gabrg3/Palm/Gper1/Ngfr/Cacng8/Shisa7/Grin1	13
GO:0048020	MF	GO:0048020	CCR chemokine receptor binding	16/2203	61/22548	0.262295	2.68463	4.33536	0.000185256	0.00679891	0.00607771	Defb47/Defb40/Defb37/Defb39/Ccl22/Xcl1/Ccrl2/Defb34/Defb14/Ccl24/Ccl4/Cxcl13/Ccl2/Ccl7/Ccl11/Ccl12	16
GO:0060326	BP	GO:0060326	cell chemotaxis	84/2201	329/23040	0.255319	2.67267	9.93103	2.36605e-17	1.25599e-13	1.07947e-13	Tiam1/Jam3/Defb47/Ripor2/Retnlg/Ninj1/Nox1/Gas6/Lox/Camk1d/Agr2/Egr3/Cxadr/Tafa4/Pdgfra/Prkcq/Smoc2/Dusp1/Il23a/Cxcr4/Vegfa/Mmp2/Slc12a2/F2rl1/Ccl22/Stap1/Csf3r/Ephb1/Ptpro/Ctsg/Rac2/Trpm2/Xcl1/Csf1r/Ppbp/Cxcl3/Cxcl1/Cxcl2/Gpr35/Ccrl2/Cxcl9/Ptn/Nr4a1/Mmp9/Vav3/Aif1/Defb14/Il12a/Itga9/Dpep1/Itgb2l/Hmgb2/Ccr3/Ccl24/Csf1/Mcu/Adam8/Sell/Lpar1/Thbs1/S100a8/S100a9/S100a14/Jaml/Coro1a/Ccl4/Cx3cr1/Tnfaip6/Zfp580/Trem1/Trem3/Cxcl13/Ccl2/Ccl7/Ccl11/Ccl12/Cxcl17/Padi2/Defb25/Slamf1/Ptprj/Itgam/Il4/Il1b	84
GO:2000404	BP	GO:2000404	regulation of T cell migration	13/2201	51/23040	0.254902	2.66831	3.87618	0.000788886	0.0204533	0.0175788	Ripor2/Apod/Tnfsf4/Lgals9/Xcl1/Itga4/Aif1/Adam8/Tnfrsf14/Coro1a/Spn/Cxcl13/Itgb3	13
GO:2000351	BP	GO:2000351	regulation of endothelial cell apoptotic process	15/2201	59/23040	0.254237	2.66135	4.15246	0.000330498	0.0111059	0.00954504	Gas6/Cd160/Angpt1/Pdcd4/Fasl/Tnfaip3/Cd40lg/Itga4/Braf/Gper1/Thbs1/Il10/Il13/Itgb3/Il4	15
GO:0072678	BP	GO:0072678	T cell migration	17/2201	67/23040	0.253731	2.65605	4.4117	0.000139388	0.00568768	0.00488833	Ripor2/Gpr15/Itgb7/Apod/Slc12a2/Tnfsf4/Lgals9/Xcl1/Itga4/Aif1/Adam8/Tnfrsf14/Coro1a/Spn/Cxcl13/Ccl2/Itgb3	17
GO:0070167	BP	GO:0070167	regulation of biomineral tissue development	27/2201	107/23040	0.252336	2.64145	5.53086	1.97144e-06	0.000235246	0.000202184	Hey2/Rflnb/Gas6/Ank/Atp2b1/Adgrv1/Gja1/Mef2c/Cftr/Bglap/Wnt4/Gpm6b/Cd276/Bmpr1b/Mgp/Smad3/Csf1r/Wnt10b/Ptn/Bmp2/Srgn/Fam20c/Sox9/Nfe2/Tmem119/Phospho1/Bmp7	27
GO:0032589	CC	GO:0032589	neuron projection membrane	18/2210	71/22834	0.253521	2.61941	4.47366	0.000107263	0.0058507	0.00532721	Gabre/Shisa8/Ripor2/Cacna1d/Atp2b1/Robo1/Hcn1/Mpp2/Myo1d/Slc1a2/Robo2/Gabrg3/Palm/Gper1/Ngfr/Cacng8/Shisa7/Grin1	18
GO:0060122	BP	GO:0060122	inner ear receptor cell stereocilium organization	2201-12-01	48/23040	0.25	2.61699	3.64455	0.00149057	0.0307964	0.0264683	Ripor2/Tshr/Fat4/Adgrv1/Tecta/Cdh23/Pjvk/Ush1c/Hes1/Sdc4/Vangl2/Hes5	12
GO:0099601	BP	GO:0099601	regulation of neurotransmitter receptor activity	2201-12-01	48/23040	0.25	2.61699	3.64455	0.00149057	0.0307964	0.0264683	Shisa8/Gsg1l/Dlgap1/Rasgrf1/Mef2c/Homer1/Cnih2/Cacng3/Cacng5/Cacng8/Shank1/Shisa7	12
GO:0032660	BP	GO:0032660	regulation of interleukin-17 production	2201-11-01	44/23040	0.25	2.61699	3.48908	0.00231807	0.0398839	0.0342786	Foxp3/Prkcq/Arg2/Il23a/Tnfsf4/Arid5a/Il12a/Slc7a5/Prnp/Sphk1/Il6	11
GO:0032729	BP	GO:0032729	positive regulation of type II interferon production	23/2201	93/23040	0.247312	2.58885	4.9896	1.5768e-05	0.00109111	0.000937769	Tlr9/Flt3/Cd160/Il23a/Klre1/Cd276/Klrk1/Bcl3/F2rl1/Tnfsf4/Cd40lg/Ptpn22/Cd14/Arid5a/H2-Q10/Il12a/Slc7a5/Tnfrsf13c/Slc11a1/Cd244a/Il18r1/Slamf1/Il1b	23
GO:0034113	BP	GO:0034113	heterotypic cell-cell adhesion	14/2201	57/23040	0.245614	2.57108	3.85954	0.000751923	0.0197152	0.0169444	Jam3/Ninj1/Cxadr/Dsp/Itgb7/Tnfaip3/Apoa1/Itga4/Itgb2l/Izumo1/Il10/Itgb3/Bmp7/Il1b	14
GO:0072676	BP	GO:0072676	lymphocyte migration	27/2201	110/23040	0.245455	2.56941	5.36209	3.48807e-06	0.000370814	0.0003187	Ripor2/Gas6/Gpr15/Itgb7/Apod/Slc12a2/Ccl22/Tnfsf4/Lgals9/Xcl1/Itga4/Aif1/Ccl24/Artn/Adam8/Tnfrsf14/Coro1a/Ccl4/Spn/Cxcl13/Ccl2/Ccl7/Ccl11/Ccl12/Padi2/Fut4/Itgb3	27
GO:0048247	BP	GO:0048247	lymphocyte chemotaxis	13/2201	53/23040	0.245283	2.56762	3.71313	0.00116364	0.0264739	0.0227533	Gas6/Slc12a2/Ccl22/Xcl1/Ccl24/Adam8/Ccl4/Cxcl13/Ccl2/Ccl7/Ccl11/Ccl12/Padi2	13
GO:1903170	BP	GO:1903170	negative regulation of calcium ion transmembrane transport	13/2201	53/23040	0.245283	2.56762	3.71313	0.00116364	0.0264739	0.0227533	Tlr9/Trdn/Sln/Ptger3/Pln/Sestd1/Gstm7/Gpr35/Prkce/Bcl2/Atp1a2/Rrad/Gem	13
GO:0030168	BP	GO:0030168	platelet activation	24/2201	98/23040	0.244898	2.56358	5.04106	1.24307e-05	0.000956343	0.000821938	Ceacam1/Entpd1/Emilin2/Pdgfra/Adamts18/Slc7a11/Prkcq/Adra2a/F2/Cd40lg/Gp1bb/Ctsg/Adra2b/Sh2b3/Alox12/Gp9/Gp1ba/Svep1/P2rx1/Treml1/Il6/Tubb1/Itgb3/Ptprj	24
GO:0030890	BP	GO:0030890	positive regulation of B cell proliferation	2201-12-01	49/23040	0.244898	2.56358	3.56077	0.00180499	0.0349531	0.0300408	Tlr9/Ighm/Mef2c/Tfrc/Cd40lg/Vav3/Bcl2/Nfatc2/Tnfsf13b/Tnfrsf13c/Il13/Il4	12
GO:0032609	BP	GO:0032609	type II interferon production	36/2201	148/23040	0.243243	2.54626	6.13304	1.13617e-07	2.46045e-05	2.11466e-05	Tlr9/Foxp3/Gas6/Gimap5/Pglyrp1/Flt3/Cd160/Il23a/Klre1/Cd276/Klrk1/Bcl3/F2rl1/Tnfsf4/Cd40lg/Ptpn22/Lgals9/Cd14/Arid5a/Avpr2/H2-Q10/Il12a/Scgb1a1/Slc7a5/Prnp/Tnfrsf13c/Slc11a1/Cd244a/Il1rl1/Il18r1/Il18rap/Spn/Eomes/Il10/Slamf1/Il1b	36
GO:0071674	BP	GO:0071674	mononuclear cell migration	48/2201	198/23040	0.242424	2.53769	7.06216	1.06448e-09	4.14323e-07	3.56094e-07	Jam3/Ripor2/Retnlg/Ninj1/Gas6/Gpr15/Dusp1/Itgb7/Apod/Slc12a2/Ccl22/Tnfsf4/Lgals9/Ptpro/Ctsg/Trpm2/Xcl1/Csf1r/Itga4/Aif1/Il12a/Ccl24/Csf1/Artn/Adam8/Thbs1/S100a14/Tnfrsf14/Jaml/Coro1a/Ccl4/Cx3cr1/Spn/Trem1/Cxcl13/Ccl2/Ccl7/Ccl11/Ccl12/Cxcl17/Padi2/Fut4/Itgb3/Defb25/Slamf1/Ptprj/Il4/Kcnn4	48
GO:0072577	BP	GO:0072577	endothelial cell apoptotic process	15/2201	62/23040	0.241935	2.53257	3.92703	0.000586253	0.0169694	0.0145845	Gas6/Cd160/Angpt1/Pdcd4/Fasl/Tnfaip3/Cd40lg/Itga4/Braf/Gper1/Thbs1/Il10/Il13/Itgb3/Il4	15
GO:0051496	BP	GO:0051496	positive regulation of stress fiber assembly	14/2201	58/23040	0.241379	2.52675	3.78348	0.000905246	0.0221463	0.0190339	Epha1/Gpr65/Tacr1/Prkcq/Wnt4/Myoc/Smad3/Apoa1/Sdc4/Braf/Kiss1r/Lpar1/Arhgef10l/Wnt11	14
GO:0071675	BP	GO:0071675	regulation of mononuclear cell migration	32/2201	133/23040	0.240602	2.51861	5.70809	7.31454e-07	0.000109662	9.42499e-05	Jam3/Ripor2/Ninj1/Gas6/Dusp1/Apod/Tnfsf4/Lgals9/Xcl1/Csf1r/Itga4/Aif1/Il12a/Csf1/Adam8/Thbs1/S100a14/Tnfrsf14/Coro1a/Cx3cr1/Spn/Trem1/Cxcl13/Ccl2/Ccl7/Cxcl17/Padi2/Itgb3/Defb25/Slamf1/Ptprj/Il4	32
GO:1901682	MF	GO:1901682	sulfur compound transmembrane transporter activity	14/2203	57/22548	0.245614	2.51389	3.76574	0.000938816	0.0246104	0.0219998	Slc26a10/Abcc2/Slc22a1/Slc7a11/Gja1/Slc26a3/Slc1a2/Slc44a4/Slc13a3/Slc6a13/Slc13a4/Slc26a8/Slc26a11/Slc47a1	14
GO:0007157	BP	GO:0007157	heterophilic cell-cell adhesion via plasma membrane cell adhesion molecules	2201-12-01	50/23040	0.24	2.51231	3.47905	0.00217182	0.0383645	0.0329728	Fat4/Cxadr/Cd6/Il1rapl1/Lgals9/Itga4/Cadm3/Cd24a/Sell/Jaml/Igsf21/Ptprd	12
GO:1901618	MF	GO:1901618	organic hydroxy compound transmembrane transporter activity	13/2203	53/22548	0.245283	2.5105	3.62276	0.00143061	0.0335128	0.0299579	Slco1b2/Slco1a6/Ceacam1/Rbp4/Slc22a3/Slc22a1/Slc10a1/Aqp3/Aqp9/Slc5a11/Slc44a2/Abcb11/Slc16a3	13
GO:0032649	BP	GO:0032649	regulation of type II interferon production	32/2201	134/23040	0.238806	2.49981	5.65872	8.73852e-07	0.000126126	0.0001084	Tlr9/Foxp3/Gas6/Gimap5/Pglyrp1/Flt3/Cd160/Il23a/Klre1/Cd276/Klrk1/Bcl3/F2rl1/Tnfsf4/Cd40lg/Ptpn22/Lgals9/Cd14/Arid5a/H2-Q10/Il12a/Scgb1a1/Slc7a5/Prnp/Tnfrsf13c/Slc11a1/Cd244a/Il1rl1/Il18r1/Il10/Slamf1/Il1b	32
GO:0030278	BP	GO:0030278	regulation of ossification	34/2201	143/23040	0.237762	2.48889	5.80422	4.499e-07	7.5159e-05	6.45961e-05	Rflnb/Ank/Tacr1/Intu/Atp2b1/Scube2/Adgrv1/Gja1/Mef2c/Bglap/Wnt4/Gpm6b/Cd276/Sfrp1/Rsad2/Sost/Bmpr1b/Mgp/Smad3/Csf1r/Wnt10b/Ptn/Bcl2/Csf1/Bmp2/Srgn/Fam20c/Sox9/Nfe2/Kremen2/Tmem119/Zbtb16/Phospho1/Bmp7	34
GO:0051279	BP	GO:0051279	regulation of release of sequestered calcium ion into cytosol	19/2201	80/23040	0.2375	2.48614	4.32736	0.000150186	0.00597372	0.00513417	Akap6/Mettl21c/Trdn/Pln/Gpr39/F2/Snca/Nol3/Gstm7/Cxcl9/Ms4a2/Prkce/Bdkrb1/Tmem38a/Gper1/Coro1a/Il13/Selenon/Itgb3	19
GO:0050921	BP	GO:0050921	positive regulation of chemotaxis	39/2201	165/23040	0.236364	2.47425	6.1764	7.84731e-08	1.83533e-05	1.57739e-05	Tiam1/Ripor2/Gas6/Camk1d/Pdgfra/Smoc2/Il23a/Itga2/Cxcr4/Vegfa/F2rl1/Smad3/Rac2/Xcl1/Csf1r/Ppbp/Ptn/Aif1/Il12a/Fn1/Csf1/Artn/Mcu/Sell/Lpar1/Thbs1/S100a14/Cx3cr1/Zfp580/Trem1/Cxcl13/Ccl2/Ccl7/Cxcl17/Defb25/Slamf1/Ptprj/Il4/Il1b	39
GO:0014888	BP	GO:0014888	striated muscle adaptation	13/2201	55/23040	0.236364	2.47425	3.5574	0.00167616	0.0335635	0.0288465	Hey2/Tcap/Mef2c/Cmya5/Myoc/Smad3/Bmp10/Errfi1/Myoz2/Bmp2/Nppa/Gsn/Tnnt1	13
GO:0001523	BP	GO:0001523	retinoid metabolic process	16/2201	68/23040	0.235294	2.46305	3.92661	0.000544025	0.0159046	0.0136693	Lrat/Cyp26c1/Rbp4/Dhrs7/Dhrs9/Rdh1/Rdh9/Rdh16/Rdh11/Rdh12/Adh7/Adh1/Cyp26b1/Bco1/Plb1/Cyp3a13	16
GO:0042698	BP	GO:0042698	ovulation cycle	16/2201	68/23040	0.235294	2.46305	3.92661	0.000544025	0.0159046	0.0136693	Igf1r/Pgr/Adamts1/Pdgfra/Esr2/Esr1/Bmpr1b/Src/Gpr149/Schip1/Egr1/Ptn/Amh/Retn/Tnfaip6/Npr2	16
GO:0043407	BP	GO:0043407	negative regulation of MAP kinase activity	2201-12-01	51/23040	0.235294	2.46305	3.39929	0.00259734	0.0430591	0.0370076	Dusp1/Sfrp1/Spry4/Ptpn22/Irak3/Rgs2/Bmp2/Lax1/Nppa/Cblc/Ptprj/Il1b	12
GO:0050900	BP	GO:0050900	leukocyte migration	93/2201	396/23040	0.234848	2.45839	9.51365	1.57515e-16	1.84198e-13	1.58311e-13	Jam3/Ripor2/Retnlg/Ninj1/Gas6/Camk1d/Tacr1/Ptger3/Gpr15/Cxadr/Tafa4/Dusp1/Il23a/Itga2/Itgb7/Vegfa/Mmp2/Apod/Slc12a2/F2rl1/Ccl22/Tnfsf4/Stap1/Csf3r/Ptpn22/Lgals9/Ptpro/Ctsg/Rac2/Trpm2/Xcl1/Csf1r/Ppbp/Cxcl3/Cxcl1/Cxcl2/Gpr35/Itga4/Cxcl9/Ptn/Mmp9/Vav3/Aif1/Cnn2/Il12a/Bdkrb1/Itga9/Dpep1/Itgb2l/Ror2/Hoxa7/Ccr3/Ccl24/Csf1/Artn/Cd24a/Mcu/Adam8/Gp1ba/Sell/Thbs1/S100a8/S100a9/Trim55/S100a14/Tnfrsf14/Jaml/Coro1a/Ccl4/Cx3cr1/Spn/Tnfaip6/Zfp580/Trem1/Trem3/Cxcl13/Itga2b/Ccl2/Ccl7/Ccl11/Ccl12/Cxcl17/Padi2/Fut4/Cd177/Itgb3/Defb25/Slamf1/Ptprj/Itgam/Il4/Kcnn4/Il1b	93
GO:0045123	BP	GO:0045123	cellular extravasation	19/2201	81/23040	0.234568	2.45545	4.26448	0.000178855	0.00683507	0.00587447	Jam3/Ripor2/Ptger3/Itgb7/Itga4/Itgb2l/Adam8/Gp1ba/Sell/Trim55/Jaml/Cx3cr1/Spn/Trem1/Trem3/Ccl2/Fut4/Cd177/Itgam	19
GO:0002685	BP	GO:0002685	regulation of leukocyte migration	58/2201	249/23040	0.232932	2.43832	7.41613	1.1068e-10	4.97803e-08	4.27842e-08	Jam3/Ripor2/Ninj1/Gas6/Camk1d/Tacr1/Ptger3/Dusp1/Il23a/Itga2/Vegfa/Apod/F2rl1/Tnfsf4/Stap1/Ptpn22/Lgals9/Rac2/Xcl1/Csf1r/Ppbp/Itga4/Ptn/Mmp9/Aif1/Cnn2/Il12a/Bdkrb1/Hoxa7/Ccl24/Csf1/Mcu/Adam8/Gp1ba/Sell/Thbs1/S100a14/Tnfrsf14/Coro1a/Cx3cr1/Spn/Tnfaip6/Zfp580/Trem1/Cxcl13/Itga2b/Ccl2/Ccl7/Ccl12/Cxcl17/Padi2/Fut4/Itgb3/Defb25/Slamf1/Ptprj/Il4/Il1b	58
GO:0071347	BP	GO:0071347	cellular response to interleukin-1	19/2201	82/23040	0.231707	2.42551	4.20254	0.000212212	0.00765929	0.00658286	Adamts7/Il1rap/Ccl22/Nfkbia/Xcl1/Egr1/Acod1/Irak3/Fn1/Ccl24/Il1r2/Ccl4/Mapk13/Il6/Ccl2/Ccl7/Ccl11/Ccl12/Il1b	19
GO:0045670	BP	GO:0045670	regulation of osteoclast differentiation	22/2201	95/23040	0.231579	2.42416	4.52044	7.03207e-05	0.00360671	0.00309983	Cartpt/Pou4f1/Ceacam1/Inpp4b/Ninj1/Lilra6/Clec2g/Il23a/Slc9b2/Sfrp1/Lrrc17/Mafb/Csf1r/Erfe/Rassf2/Csf1/Adam8/Tnfaip6/Inpp5d/Pilrb1/Itgb3/Il4	22
GO:0032653	BP	GO:0032653	regulation of interleukin-10 production	15/2201	65/23040	0.230769	2.41569	3.71449	0.000994144	0.0238228	0.0204747	Tigit/Tlr9/Foxp3/Il23a/Bcl3/F2rl1/Tnfsf4/Cd40lg/Lgals9/Cd46/Irf4/Inava/Il6/Il13/Il4	15
GO:0060043	BP	GO:0060043	regulation of cardiac muscle cell proliferation	2201-12-01	52/23040	0.230769	2.41569	3.3214	0.00308822	0.0489345	0.0420572	Ncam1/Hey2/Rbp4/Tgfbr3/Gli1/Trp73/Cxadr/Gja1/Mef2c/Bmp10/Fgf20/Kcnk2	12
GO:0034109	BP	GO:0034109	homotypic cell-cell adhesion	20/2201	87/23040	0.229885	2.40643	4.27131	0.00016409	0.00639623	0.00549731	Megf10/Ncam1/Ceacam1/Entpd1/Emilin2/Cxadr/Pdgfra/Adamts18/Slc7a11/Prkcq/Dsp/Ctsg/Megf11/Sh2b3/Alox12/Cd24a/Il6/Tubb1/Itgb3/Plaur	20
GO:0015370	MF	GO:0015370	solute:sodium symporter activity	19/2203	81/22548	0.234568	2.40083	4.15604	0.00023915	0.00849367	0.0075927	Slc22a3/Slc22a1/Slc38a2/Slc10a1/Slc12a2/Slc28a2/Slc28a1/Slc28a3/Slc4a9/Slc4a4/Slc1a2/Slc13a3/Slc5a11/Slc6a13/Slc6a12/Slc12a3/Slc13a4/Slc17a8/Mfsd2a	19
GO:0016101	BP	GO:0016101	diterpenoid metabolic process	16/2201	70/23040	0.228571	2.39268	3.79248	0.000764634	0.019959	0.017154	Lrat/Cyp26c1/Rbp4/Dhrs7/Dhrs9/Rdh1/Rdh9/Rdh16/Rdh11/Rdh12/Adh7/Adh1/Cyp26b1/Bco1/Plb1/Cyp3a13	16
GO:2000401	BP	GO:2000401	regulation of lymphocyte migration	15/2201	66/23040	0.227273	2.37908	3.64626	0.00117468	0.0266216	0.0228802	Ripor2/Apod/Tnfsf4/Lgals9/Xcl1/Itga4/Aif1/Adam8/Tnfrsf14/Coro1a/Spn/Cxcl13/Ccl7/Padi2/Itgb3	15
GO:0070555	BP	GO:0070555	response to interleukin-1	22/2201	97/23040	0.226804	2.37418	4.40765	9.78976e-05	0.00443726	0.00381365	Adamts7/Il1rap/Ccl22/Snca/Src/Nfkbia/Xcl1/Egr1/Taf9/Acod1/Irak3/Fn1/Ccl24/Il1r2/Ccl4/Mapk13/Il6/Ccl2/Ccl7/Ccl11/Ccl12/Il1b	22
GO:0001912	BP	GO:0001912	positive regulation of leukocyte mediated cytotoxicity	21/2201	93/23040	0.225806	2.36373	4.28264	0.000149211	0.00597372	0.00513417	Hfe/Gimap5/Cd160/Il23a/Klre1/Klrk1/Klrc3/Klrc2/Klrc1/Klri2/F2rl1/Stap1/Raet1e/H60b/Cxcl1/H2-Q10/Il12a/Klrb1c/Il18rap/Ccl2/Itgam	21
GO:0046640	BP	GO:0046640	regulation of alpha-beta T cell proliferation	16/2201	71/23040	0.225352	2.35898	3.72713	0.000900872	0.0221463	0.0190339	Cblb/Foxp3/Prkcq/Arg2/Il23a/Cd55b/Tnfsf4/Ptpn22/Lgals9/Cd80/Xcl1/H2-Q10/Cd24a/Cd244a/Tnfrsf14/Tarm1	16
GO:0051926	BP	GO:0051926	negative regulation of calcium ion transport	16/2201	71/23040	0.225352	2.35898	3.72713	0.000900872	0.0221463	0.0190339	Tlr9/Trdn/Sln/Ptger3/Pln/Sestd1/Gstm7/Gpr35/Hes1/Prkce/Bcl2/Atp1a2/Rrad/Gem/Ace/Ptgs2	16
GO:0006935	BP	GO:0006935	chemotaxis	103/2201	458/23040	0.224891	2.35415	9.51309	8.8682e-17	1.72841e-13	1.4855e-13	Tiam1/Jam3/Defb47/Ripor2/Retnlg/Ninj1/Nox1/Sema4d/Gas6/Rtn4r/Lox/Camk1d/Agr2/Egr3/Robo1/Cxadr/Tafa4/Pdgfra/Prkcq/Smoc2/Dusp1/Angpt1/Il23a/Itga2/Prok2/Cxcr4/Vegfa/Mmp2/Slc12a2/F2rl1/Ccl22/Stap1/Csf3r/Ephb1/Nrg3/Lgals9/Ptpro/Ctsg/Smad3/Rac2/Trpm2/Apoa1/Xcl1/Csf1r/Ppbp/Cxcl3/Cxcl1/Cxcl2/Gpr35/Ccrl2/Cxcl9/Ptn/Plxna3/Nr4a1/Mmp9/Vav3/Cmtm8/Aif1/Defb14/Il12a/Itga9/Fn1/Robo2/Dpep1/Itgb2l/Hmgb2/Ccr3/Rnase2a/Ccl24/Csf1/Artn/Mcu/Adam8/Sell/Lpar1/Sema4f/Thbs1/S100a8/S100a9/S100a14/Jaml/Coro1a/Ccl4/Cx3cr1/Tnfaip6/Pik3c2g/Zfp580/Trem1/Trem3/Cxcl13/Ccl2/Ccl7/Ccl11/Ccl12/Cxcl17/Padi2/Itgb3/Defb25/Slamf1/Ptprj/Itgam/Il4/Il1b	103
GO:0010469	BP	GO:0010469	regulation of signaling receptor activity	26/2201	116/23040	0.224138	2.34627	4.7241	2.9613e-05	0.00176681	0.0015185	Shisa8/Hfe/Gsg1l/Cblb/Dlgap1/Tafa1/Tafa4/Rasgrf1/Ace2/Bicd1/Mef2c/Neurl1a/Adra2a/Homer1/Cnih2/Adra2b/Cacng3/Errfi1/Cacng5/Pcsk9/Cblc/Il10/Ptprj/Cacng8/Shank1/Shisa7	26
GO:1902622	BP	GO:1902622	regulation of neutrophil migration	13/2201	58/23040	0.224138	2.34627	3.33622	0.00278341	0.0457151	0.0392903	Jam3/Ripor2/Camk1d/Ptger3/Il23a/Rac2/Xcl1/Mcu/Adam8/Sell/Tnfaip6/Fut4/Il1b	13
GO:0042330	BP	GO:0042330	taxis	103/2201	460/23040	0.223913	2.34391	9.4622	1.21592e-16	1.77737e-13	1.52758e-13	Tiam1/Jam3/Defb47/Ripor2/Retnlg/Ninj1/Nox1/Sema4d/Gas6/Rtn4r/Lox/Camk1d/Agr2/Egr3/Robo1/Cxadr/Tafa4/Pdgfra/Prkcq/Smoc2/Dusp1/Angpt1/Il23a/Itga2/Prok2/Cxcr4/Vegfa/Mmp2/Slc12a2/F2rl1/Ccl22/Stap1/Csf3r/Ephb1/Nrg3/Lgals9/Ptpro/Ctsg/Smad3/Rac2/Trpm2/Apoa1/Xcl1/Csf1r/Ppbp/Cxcl3/Cxcl1/Cxcl2/Gpr35/Ccrl2/Cxcl9/Ptn/Plxna3/Nr4a1/Mmp9/Vav3/Cmtm8/Aif1/Defb14/Il12a/Itga9/Fn1/Robo2/Dpep1/Itgb2l/Hmgb2/Ccr3/Rnase2a/Ccl24/Csf1/Artn/Mcu/Adam8/Sell/Lpar1/Sema4f/Thbs1/S100a8/S100a9/S100a14/Jaml/Coro1a/Ccl4/Cx3cr1/Tnfaip6/Pik3c2g/Zfp580/Trem1/Trem3/Cxcl13/Ccl2/Ccl7/Ccl11/Ccl12/Cxcl17/Padi2/Itgb3/Defb25/Slamf1/Ptprj/Itgam/Il4/Il1b	103
GO:0030193	BP	GO:0030193	regulation of blood coagulation	15/2201	67/23040	0.223881	2.34358	3.57927	0.00138202	0.0291722	0.0250723	Ceacam1/Emilin2/Pdgfra/Adamts18/F2rl1/F2/F12/Sh2b3/Alox12/Gp1ba/Thbs1/S100a9/Hpse/Serping1/Plaur	15
GO:0031343	BP	GO:0031343	positive regulation of cell killing	23/2201	103/23040	0.223301	2.33751	4.4213	8.85952e-05	0.00414413	0.00356171	Hfe/Gimap5/Cd160/Il23a/Klre1/Klrk1/Klrc3/Klrc2/Klrc1/Klri2/F2rl1/Stap1/Nos2/Raet1e/H60b/Cxcl1/H2-Q10/Il12a/Prf1/Klrb1c/Il18rap/Ccl2/Itgam	23
GO:0046850	BP	GO:0046850	regulation of bone remodeling	14/2201	63/23040	0.222222	2.32622	3.42563	0.00212248	0.0380887	0.0327357	Cartpt/Ceacam1/Inpp4b/Gja1/Sfrp1/Vegfa/Tfrc/Src/Csf1r/Adam8/Inpp5d/Tmem119/Il6/Itgb3	14
GO:0032613	BP	GO:0032613	interleukin-10 production	15/2201	68/23040	0.220588	2.30911	3.51346	0.00161919	0.0329875	0.0283514	Tigit/Tlr9/Foxp3/Il23a/Bcl3/F2rl1/Tnfsf4/Cd40lg/Lgals9/Cd46/Irf4/Inava/Il6/Il13/Il4	15
GO:0032720	BP	GO:0032720	negative regulation of tumor necrosis factor production	15/2201	68/23040	0.220588	2.30911	3.51346	0.00161919	0.0329875	0.0283514	Foxp3/Gas6/Nlrc3/Flt3/Arg2/Bcl3/Tnfaip3/Syt11/Ptpn22/Irak3/Errfi1/Cd24a/Il10/Slamf1/Il4	15
GO:0042102	BP	GO:0042102	positive regulation of T cell proliferation	29/2201	132/23040	0.219697	2.29978	4.86706	1.58619e-05	0.00109111	0.000937769	H2-DMb2/Foxp3/Cd6/Prkcq/Il23a/Cd276/Cd55b/Tnfsf4/Tfrc/Cd40lg/Ptpn22/Cd80/Cd46/Xcl1/Hes1/H2-Q10/Aif1/Il12a/Tnfsf13b/Cd24a/Btnl2/Tnfrsf13c/Cd244a/Coro1a/Spn/Il6/Slamf1/Il4/Il1b	29
GO:0030888	BP	GO:0030888	regulation of B cell proliferation	16/2201	73/23040	0.219178	2.29435	3.59968	0.00123582	0.0269854	0.0231929	Tlr9/Ighm/Casp3/Mef2c/Tfrc/Cd40lg/Vav3/Bcl2/Nfatc2/Tnfsf13b/Cd24a/Tnfrsf13c/Inpp5d/Il10/Il13/Il4	16
GO:0048662	BP	GO:0048662	negative regulation of smooth muscle cell proliferation	16/2201	73/23040	0.219178	2.29435	3.59968	0.00123582	0.0269854	0.0231929	Esr2/Ace2/Mef2c/Pdcd4/Esr1/Apod/Tnfaip3/Ndrg4/Ogn/Ppargc1a/Aif1/Il12a/Bmp2/Gper1/Igfbp3/Il10	16
GO:0032946	BP	GO:0032946	positive regulation of mononuclear cell proliferation	39/2201	178/23040	0.219101	2.29354	5.63038	6.43326e-07	0.000101663	8.73752e-05	Tlr9/H2-DMb2/Ighm/Foxp3/Tacr1/Cd6/Prkcq/Mef2c/Il23a/Cd276/Cd55b/Tnfsf4/Tfrc/Cd40lg/Ptpn22/Cd80/Cd46/Xcl1/Csf1r/Hes1/H2-Q10/Vav3/Aif1/Il12a/Bcl2/Nfatc2/Tnfsf13b/Csf1/Cd24a/Btnl2/Tnfrsf13c/Cd244a/Coro1a/Spn/Il6/Il13/Slamf1/Il4/Il1b	39
GO:0030316	BP	GO:0030316	osteoclast differentiation	30/2201	137/23040	0.218978	2.29226	4.93022	1.222e-05	0.000952672	0.000818784	Cartpt/Pou4f1/Ceacam1/Inpp4b/Cd109/Ninj1/Ccn4/Gpc3/Lilra6/Clec2g/Il23a/Slc9b2/Igsf23/Sfrp1/Tfrc/Lrrc17/Src/Mafb/Csf1r/Erfe/Rassf2/Csf1/Adam8/Bmp2/Fam20c/Tnfaip6/Inpp5d/Pilrb1/Itgb3/Il4	30
GO:0051893	BP	GO:0051893	regulation of focal adhesion assembly	14/2201	64/23040	0.21875	2.28987	3.35816	0.00248224	0.0420686	0.0361563	Efna5/Peak1/Wnt4/Gpm6b/Vegfa/Apod/Myoc/Src/Smad3/Sdc4/Camsap3/Vcl/Col16a1/Ptprj	14
GO:0090109	BP	GO:0090109	regulation of cell-substrate junction assembly	14/2201	64/23040	0.21875	2.28987	3.35816	0.00248224	0.0420686	0.0361563	Efna5/Peak1/Wnt4/Gpm6b/Vegfa/Apod/Myoc/Src/Smad3/Sdc4/Camsap3/Vcl/Col16a1/Ptprj	14
GO:1903169	BP	GO:1903169	regulation of calcium ion transmembrane transport	40/2201	183/23040	0.218579	2.28808	5.68542	4.96425e-07	8.06277e-05	6.92963e-05	Akap6/Tlr9/Mettl21c/Trdn/Cacna1d/Sln/Gimap5/Ptger3/Pln/Cracr2a/Hspa2/Gpr39/F2/Snca/Ptpn22/Sestd1/Nol3/Gstm7/Gpr35/Cxcl9/Stim2/Ms4a2/Prkce/Bdkrb1/Bcl2/Atp1a2/Tmem38a/Prnp/Rrad/Gem/Gper1/P2rx1/Coro1a/Nppa/Tmc2/Il13/Selenon/Itgb3/Cacng6/Grin1	40
GO:0007229	BP	GO:0007229	integrin-mediated signaling pathway	22/2201	101/23040	0.217822	2.28015	4.19023	0.000183218	0.00691147	0.00594013	Itgbl1/Itga2/Itgb7/Cd40lg/Src/Itga11/Timp1/Apoa1/Itga4/Ptn/Vav3/Itga9/Fn1/Pram1/Loxl3/Itgb2l/Fyb2/Itgb6/Itga2b/Cd177/Itgb3/Itgam	22
GO:0030282	BP	GO:0030282	bone mineralization	30/2201	138/23040	0.217391	2.27565	4.88468	1.42055e-05	0.00102543	0.000881314	Col1a2/Rflnb/Ank/Lox/Gpc3/Atp2b1/Adgrv1/Gja1/Mef2c/Bglap/Wnt4/Gpm6b/Cd276/Bmpr1b/Mgp/Smad3/Csf1r/Wnt10b/Ptn/Bmp2/Srgn/Fam20c/Sox9/Nfe2/Tmem119/Clec3b/Ptgs2/Phospho1/Bmp7/Wnt11	30
GO:0006940	BP	GO:0006940	regulation of smooth muscle contraction	15/2201	69/23040	0.217391	2.27565	3.4488	0.00188943	0.0351739	0.0302306	Tacr1/Ptger3/Atp2b1/Itga2/Prok2/Adra2a/Adra2b/Chrm3/Atp1a2/Rgs2/Gper1/P2rx1/Sphk1/Ptgs2/Tnni3	15
GO:0061045	BP	GO:0061045	negative regulation of wound healing	15/2201	69/23040	0.217391	2.27565	3.4488	0.00188943	0.0351739	0.0302306	Ceacam1/Cd109/Pdgfra/Adamts18/Wnt4/Slc12a2/F2/Smad3/F12/Sh2b3/Alox12/Gp1ba/Thbs1/Serping1/Plaur	15
GO:1900046	BP	GO:1900046	regulation of hemostasis	15/2201	69/23040	0.217391	2.27565	3.4488	0.00188943	0.0351739	0.0302306	Ceacam1/Emilin2/Pdgfra/Adamts18/F2rl1/F2/F12/Sh2b3/Alox12/Gp1ba/Thbs1/S100a9/Hpse/Serping1/Plaur	15
GO:1903556	BP	GO:1903556	negative regulation of tumor necrosis factor superfamily cytokine production	15/2201	69/23040	0.217391	2.27565	3.4488	0.00188943	0.0351739	0.0302306	Foxp3/Gas6/Nlrc3/Flt3/Arg2/Bcl3/Tnfaip3/Syt11/Ptpn22/Irak3/Errfi1/Cd24a/Il10/Slamf1/Il4	15
GO:0050671	BP	GO:0050671	positive regulation of lymphocyte proliferation	38/2201	175/23040	0.217143	2.27304	5.4939	1.12576e-06	0.000153077	0.000131563	Tlr9/H2-DMb2/Ighm/Foxp3/Tacr1/Cd6/Prkcq/Mef2c/Il23a/Cd276/Cd55b/Tnfsf4/Tfrc/Cd40lg/Ptpn22/Cd80/Cd46/Xcl1/Csf1r/Hes1/H2-Q10/Vav3/Aif1/Il12a/Bcl2/Nfatc2/Tnfsf13b/Cd24a/Btnl2/Tnfrsf13c/Cd244a/Coro1a/Spn/Il6/Il13/Slamf1/Il4/Il1b	38
GO:0098839	CC	GO:0098839	postsynaptic density membrane	25/2210	114/22834	0.219298	2.26582	4.43517	7.57281e-05	0.00454369	0.00413715	Tiam1/Lrfn2/Gsg1l/Plppr4/Lrrtm4/Il1rapl1/Lzts1/Sorcs3/Adra2a/Mpp2/Ptpro/Cnih2/Epha7/Lrrc7/Cacng3/Grm1/Chrm3/Cacng5/Sema4f/Grin2c/Lrfn1/Adgrb3/Cacng8/Slc16a3/Grin1	25
GO:0005267	MF	GO:0005267	potassium channel activity	27/2203	122/22548	0.221311	2.26515	4.61073	3.9608e-05	0.00229518	0.00205172	Kcnj8/Abcc9/Kcne4/Kcnq3/Kcnk10/Kcnh5/Kcnip1/Kcnh3/Kcnq5/Hcn1/Kcng3/Kcng2/Kcnn2/Abcc8/Kcnd3/Kcnk12/Tmem38a/Hcn3/Kcnj16/Kcnmb2/Kcnmb3/Kcnn1/Kcnj3/Kcnk2/Kcnb2/Kcnj12/Kcnn4	27
GO:0002762	BP	GO:0002762	negative regulation of myeloid leukocyte differentiation	14/2201	65/23040	0.215385	2.25464	3.29194	0.00289074	0.0469505	0.040352	Cartpt/Ceacam1/Inpp4b/Lilra6/Clec2g/Sfrp1/Lrrc17/Mafb/Erfe/Hoxa7/Tnfaip6/Inpp5d/Pilrb1/Il4	14
GO:0042058	BP	GO:0042058	regulation of epidermal growth factor receptor signaling pathway	14/2201	65/23040	0.215385	2.25464	3.29194	0.00289074	0.0469505	0.040352	Ceacam1/Cblb/Agr2/Esr2/Esr1/Adra2a/Fasl/Mmp9/Errfi1/Gper1/Nppa/Cblc/Ptprj/Plaur	14
GO:0015081	MF	GO:0015081	sodium ion transmembrane transporter activity	35/2203	160/22548	0.21875	2.23894	5.17516	4.06522e-06	0.000639401	0.000571576	Slc9c1/Slc41a3/Slc22a3/Slc22a1/Slc38a2/Slc9a9/Slc10a1/Slc8a3/Slc9b2/Hcn1/Slc12a2/Slc28a2/Slc28a1/Slc28a3/Slc4a9/Atp1a3/Slc4a4/Trpm2/Slc24a1/Slc1a2/Tpcn1/Slc13a3/Scnn1g/Slc5a11/Slc6a13/Slc6a12/Atp1a2/Hcn3/Scnn1a/Slc12a3/Slc13a4/Slc17a8/Mfsd2a/Scn3a/Scn2a	35
GO:0014855	BP	GO:0014855	striated muscle cell proliferation	19/2201	89/23040	0.213483	2.23473	3.7929	0.000638759	0.0180426	0.0155069	Megf10/Ncam1/Hey2/Rbp4/Tgfbr3/Gli1/Trp73/Six1/Cxadr/Gja1/Angpt1/Mef2c/Ephb1/Bmp10/Myh10/Fgf20/2810429I04Rik/Kcnk2/Selenon	19
GO:0030315	CC	GO:0030315	T-tubule	16/2210	74/22834	0.216216	2.23397	3.48038	0.00164935	0.0349965	0.0318652	Akap6/Abcc9/Cacna1d/Igf1r/Esr1/Kcnn2/Fer1l5/Nos1ap/Prkce/Atp1a2/Rrad/Kcnj3/Scn2a/Cacng8/Cacng6/Kcnj12	16
GO:0001909	BP	GO:0001909	leukocyte mediated cytotoxicity	36/2201	169/23040	0.213018	2.22986	5.21508	3.4083e-06	0.000369043	0.000317178	Hfe/Ceacam1/Gimap5/Unc13d/Cd160/Klrb1f/Il23a/Klre1/Klrk1/Klrc3/Klrc2/Klrc1/Klri2/F2rl1/Stx11/F2/Stap1/Raet1e/H60b/Lgals9/Ctsg/Gzmb/Cxcl1/H2-Q10/Il12a/Prf1/Klrb1a/Klrb1c/Il18rap/Coro1a/Cx3cr1/Trem1/Trem3/Ccl2/Itgam/Nkg7	36
GO:0008201	MF	GO:0008201	heparin binding	38/2203	175/22548	0.217143	2.22249	5.34224	1.93783e-06	0.000426711	0.000381447	Ncam1/Lamc2/Ccn4/Rtn4r/Tgfbr3/Adamts1/Chrd/Smoc2/Col25a1/Col17a1/Pcolce2/Sfrp1/Col5a3/Vegfa/Colq/F2/Sost/Rspo1/Ctsg/Serpind1/Fgfr4/Fgfbp3/Ptn/Defb34/Fn1/Thbs2/Prss57/Col13a1/Prss34/Thbs1/Pcsk6/Cxcl13/Ccl2/Ccl7/Clec3b/Bmp7/Itgam/Col5a1	38
GO:0051209	BP	GO:0051209	release of sequestered calcium ion into cytosol	28/2201	132/23040	0.212121	2.22048	4.57011	4.32178e-05	0.00233524	0.00200704	Akap6/Mettl21c/Trdn/Pln/Plch2/Gpr39/Htr2a/F2/Snca/Fasl/Gp1bb/Trpm2/Xcl1/Nol3/Gstm7/Cxcl9/Ms4a2/Prkce/Bdkrb1/Tmem38a/Glp1r/Gp9/Gp1ba/Gper1/Coro1a/Il13/Selenon/Itgb3	28
GO:0051208	BP	GO:0051208	sequestering of calcium ion	29/2201	137/23040	0.211679	2.21585	4.6387	3.31565e-05	0.00193866	0.0016662	Akap6/Mettl21c/Trdn/Atp7b/Pln/Plch2/Gpr39/Htr2a/F2/Snca/Fasl/Gp1bb/Trpm2/Xcl1/Nol3/Gstm7/Cxcl9/Ms4a2/Prkce/Bdkrb1/Tmem38a/Glp1r/Gp9/Gp1ba/Gper1/Coro1a/Il13/Selenon/Itgb3	29
GO:0032944	BP	GO:0032944	regulation of mononuclear cell proliferation	60/2201	284/23040	0.211268	2.21154	6.67657	3.10594e-09	1.00891e-06	8.67121e-07	Tlr9/Ceacam1/H2-DMb2/Ripor2/Ighm/Cblb/Foxp3/Tmem131l/Casp3/Tacr1/Cd6/Prkcq/Mef2c/Arg2/Il23a/Cd276/Cd55b/Tnfsf4/Tfrc/Cd40lg/Ptpn22/Lgals9/Cd80/Rac2/Cd46/Xcl1/Csf1r/Slfn1/Hes1/H2-Q10/Sdc4/Vav3/Aif1/Lst1/Cd209a/Cnn2/Il12a/Scgb1a1/Bcl2/Nfatc2/Prnp/Crp/Tnfsf13b/Csf1/Cd24a/Btnl2/Tnfrsf13c/Cd244a/Tnfrsf14/Coro1a/Spn/Cd37/Inpp5d/Il10/Il6/Il13/Slamf1/Il4/Tarm1/Il1b	60
GO:0051283	BP	GO:0051283	negative regulation of sequestering of calcium ion	28/2201	133/23040	0.210526	2.20378	4.52474	4.98207e-05	0.00262434	0.00225552	Akap6/Mettl21c/Trdn/Pln/Plch2/Gpr39/Htr2a/F2/Snca/Fasl/Gp1bb/Trpm2/Xcl1/Nol3/Gstm7/Cxcl9/Ms4a2/Prkce/Bdkrb1/Tmem38a/Glp1r/Gp9/Gp1ba/Gper1/Coro1a/Il13/Selenon/Itgb3	28
GO:1903036	BP	GO:1903036	positive regulation of response to wounding	17/2201	81/23040	0.209877	2.19698	3.50717	0.0014683	0.0305522	0.0262584	Ccn4/Igf1r/Emilin2/Smoc2/Cxcr4/Adra2a/F2/Ndel1/F12/Ptn/Braf/Prkce/Cd24a/Thbs1/S100a9/Hpse/Ccl2	17
GO:0005249	MF	GO:0005249	voltage-gated potassium channel activity	21/2203	98/22548	0.214286	2.19324	3.89544	0.000435778	0.0133275	0.0119138	Kcnj8/Kcne4/Kcnq3/Kcnk10/Kcnh5/Kcnh3/Kcnq5/Hcn1/Kcng3/Kcng2/Kcnn2/Kcnd3/Kcnk12/Hcn3/Kcnj16/Kcnn1/Kcnj3/Kcnk2/Kcnb2/Kcnj12/Kcnn4	21
GO:0002711	BP	GO:0002711	positive regulation of T cell mediated immunity	18/2201	86/23040	0.209302	2.19097	3.59604	0.00111734	0.025952	0.0223047	Hfe/Foxp3/Il23a/Cd55b/Rsad2/Tnfsf4/Raet1e/H60b/Xcl1/Arid5a/H2-Q10/Il12a/Cd24a/Il18r1/Il6/Slamf1/Il4/Il1b	18
GO:0150076	BP	GO:0150076	neuroinflammatory response	18/2201	86/23040	0.209302	2.19097	3.59604	0.00111734	0.025952	0.0223047	Tlr9/Kcnj8/Cd200r3/Snca/Stap1/Syt11/Csf1r/Aif1/Cx3cr1/Sphk1/Il13/Cst7/Ptgs2/Itgam/Il4/Tlr1/Kcnn4/Il1b	18
GO:0098802	CC	GO:0098802	plasma membrane signaling receptor complex	41/2210	194/22834	0.21134	2.18359	5.41947	1.28089e-06	0.000256178	0.000233257	Shisa8/Hfe/Ceacam1/Ighm/Igf1r/Itgbl1/Lrrtm4/Iglc1/Cd6/Itga2/Itgb7/Tfrc/Itga11/Cnih2/Gp1bb/Itga4/Gabbr2/Vwc2l/Itga9/Cacng3/Grm1/Itgb2l/Cacng5/Bmp2/Gp9/Chrne/Gp1ba/Vwc2/Il18r1/Il18rap/Itgb6/Grin2c/Chrna9/Il6/Itga2b/Cd79a/Itgb3/Itgam/Tlr1/Cacng8/Grin1	41
GO:0051963	BP	GO:0051963	regulation of synapse assembly	30/2201	144/23040	0.208333	2.18083	4.61946	3.36672e-05	0.00194903	0.00167511	Srpx2/Ptpn13/Efna5/Sema4d/Gpc4/St8sia2/Negr1/Lrrtm4/Six1/Robo1/Mef2c/Il1rapl1/Elavl2/Lzts1/Il1rap/Colq/Snca/Ephb1/Xlr3b/Epha7/Lingo2/Thbs2/Vstm5/Musk/Ptprd/Adgre5/Lrfn1/Adgrb3/Ntng2/Grin1	30
GO:0050818	BP	GO:0050818	regulation of coagulation	15/2201	72/23040	0.208333	2.18083	3.26133	0.0029342	0.047393	0.0407324	Ceacam1/Emilin2/Pdgfra/Adamts18/F2rl1/F2/F12/Sh2b3/Alox12/Gp1ba/Thbs1/S100a9/Hpse/Serping1/Plaur	15
GO:0007596	BP	GO:0007596	blood coagulation	37/2201	178/23040	0.207865	2.17593	5.11842	4.59011e-06	0.000462731	0.000397698	Ceacam1/Gas6/Entpd1/Emilin2/Pdgfra/Adamts18/Slc7a11/Prkcq/Adra2a/F2rl1/F2/Cd40lg/F13a1/Gp1bb/Ctsg/Serpind1/F5/F12/Anxa8/Adra2b/Sh2b3/Alox12/F3/Gp9/Gp1ba/Svep1/Thbs1/S100a9/Hpse/P2rx1/Treml1/Il6/Serping1/Tubb1/Itgb3/Ptprj/Plaur	37
GO:0006721	BP	GO:0006721	terpenoid metabolic process	16/2201	77/23040	0.207792	2.17516	3.35685	0.00222579	0.0387743	0.033325	Lrat/Cyp26c1/Rbp4/Dhrs7/Dhrs9/Rdh1/Rdh9/Rdh16/Rdh11/Rdh12/Adh7/Adh1/Cyp26b1/Bco1/Plb1/Cyp3a13	16
GO:0046633	BP	GO:0046633	alpha-beta T cell proliferation	16/2201	77/23040	0.207792	2.17516	3.35685	0.00222579	0.0387743	0.033325	Cblb/Foxp3/Prkcq/Arg2/Il23a/Cd55b/Tnfsf4/Ptpn22/Lgals9/Cd80/Xcl1/H2-Q10/Cd24a/Cd244a/Tnfrsf14/Tarm1	16
GO:0051282	BP	GO:0051282	regulation of sequestering of calcium ion	28/2201	135/23040	0.207407	2.17113	4.43519	6.58199e-05	0.00340574	0.0029271	Akap6/Mettl21c/Trdn/Pln/Plch2/Gpr39/Htr2a/F2/Snca/Fasl/Gp1bb/Trpm2/Xcl1/Nol3/Gstm7/Cxcl9/Ms4a2/Prkce/Bdkrb1/Tmem38a/Glp1r/Gp9/Gp1ba/Gper1/Coro1a/Il13/Selenon/Itgb3	28
GO:0044458	BP	GO:0044458	motile cilium assembly	17/2201	82/23040	0.207317	2.17019	3.44984	0.00169044	0.0336879	0.0289534	Spag6l/Ccdc39/Meig1/Ccdc38/Intu/Neurl1a/Cfap43/Cfap58/Spag17/Rsph9/Dnah1/Drc7/Dnali1/Dnaaf1/Atmin/Cfap54/Cc2d2a	17
GO:0005581	CC	GO:0005581	collagen trimer	17/2210	81/22834	0.209877	2.16847	3.44852	0.0016915	0.0349965	0.0318652	C1qtnf9/Col12a1/Col1a2/Lox/Col4a4/Emilin2/Lum/Col25a1/Col17a1/Col5a3/Colq/Col24a1/Col14a1/Col13a1/Col1a1/Col16a1/Col5a1	17
GO:0015079	MF	GO:0015079	potassium ion transmembrane transporter activity	34/2203	161/22548	0.21118	2.16146	4.86677	1.23644e-05	0.00123757	0.00110629	Kcnj8/Abcc9/Slc9c1/Kcne4/Kcnq3/Kcnk10/Kcnh5/Kcnip1/Slc9a9/Kcnh3/Kcnq5/Hcn1/Kcng3/Slc12a2/Kcng2/Kcnn2/Atp1a3/Abcc8/Kcnd3/Slc24a1/Kcnk12/Atp1a2/Tmem38a/Hcn3/Kcnj16/Kcnmb2/Kcnmb3/Kcnn1/Slc12a3/Kcnj3/Kcnk2/Kcnb2/Kcnj12/Kcnn4	34
GO:0070665	BP	GO:0070665	positive regulation of leukocyte proliferation	40/2201	194/23040	0.206186	2.15834	5.26547	2.37939e-06	0.000278245	0.000239141	Tlr9/H2-DMb2/Ighm/Foxp3/Tacr1/Cd6/Prkcq/Mef2c/Il23a/Cd276/Cd55b/Tnfsf4/Tfrc/Cd40lg/Ptpn22/Cd80/Rac2/Cd46/Xcl1/Csf1r/Hes1/H2-Q10/Vav3/Aif1/Il12a/Bcl2/Nfatc2/Tnfsf13b/Csf1/Cd24a/Btnl2/Tnfrsf13c/Cd244a/Coro1a/Spn/Il6/Il13/Slamf1/Il4/Il1b	40
GO:0050920	BP	GO:0050920	regulation of chemotaxis	50/2201	243/23040	0.205761	2.1539	5.87675	1.48503e-07	2.99413e-05	2.57334e-05	Tiam1/Jam3/Ripor2/Ninj1/Sema4d/Gas6/Camk1d/Robo1/Pdgfra/Smoc2/Dusp1/Il23a/Itga2/Cxcr4/Vegfa/F2rl1/Stap1/Smad3/Rac2/Xcl1/Csf1r/Ppbp/Ptn/Plxna3/Aif1/Il12a/Fn1/Robo2/Csf1/Artn/Mcu/Sell/Lpar1/Sema4f/Thbs1/S100a14/Cx3cr1/Tnfaip6/Zfp580/Trem1/Cxcl13/Ccl2/Ccl7/Cxcl17/Padi2/Defb25/Slamf1/Ptprj/Il4/Il1b	50
GO:0031341	BP	GO:0031341	regulation of cell killing	30/2201	146/23040	0.205479	2.15095	4.53395	4.42335e-05	0.00235121	0.00202077	Hfe/Ceacam1/Gimap5/Cd160/Klrb1f/Il23a/Klre1/Klrk1/Klrc3/Klrc2/Klrc1/Klri2/F2rl1/Stap1/Nos2/Raet1e/H60b/Lgals9/Cxcl1/H2-Q10/Il12a/Prf1/Klrb1a/Klrb1c/Il18rap/Cx3cr1/Il13/Ccl2/Itgam/Il4	30
GO:2000514	BP	GO:2000514	regulation of CD4-positive, alpha-beta T cell activation	17/2201	83/23040	0.204819	2.14404	3.39334	0.00194017	0.035786	0.0307567	Cblb/Foxp3/Gimap5/Prkcq/Cd160/Arg2/Il23a/Cd55b/Tnfsf4/Lgals9/Xcl1/Loxl3/Cd24a/Tnfrsf14/Il6/Il4/Tarm1	17
GO:0070664	BP	GO:0070664	negative regulation of leukocyte proliferation	26/2201	127/23040	0.204724	2.14305	4.19787	0.000147484	0.00594717	0.00511136	Ceacam1/Ripor2/Cblb/Foxp3/Tmem131l/Casp3/Arg2/Cd276/Lgals9/Enpp3/Cd80/Slfn1/H2-Q10/Sdc4/Lst1/Scgb1a1/Prnp/Crp/Cd24a/Tnfrsf14/Spn/Cd37/Inpp5d/Il10/Ccl12/Tarm1	26
GO:0042129	BP	GO:0042129	regulation of T cell proliferation	45/2201	220/23040	0.204545	2.14118	5.52725	7.25581e-07	0.000109662	9.42499e-05	Ceacam1/H2-DMb2/Ripor2/Cblb/Foxp3/Tmem131l/Casp3/Cd6/Prkcq/Arg2/Il23a/Cd276/Cd55b/Tnfsf4/Tfrc/Cd40lg/Ptpn22/Lgals9/Cd80/Rac2/Cd46/Xcl1/Slfn1/Hes1/H2-Q10/Sdc4/Aif1/Cd209a/Il12a/Scgb1a1/Prnp/Tnfsf13b/Cd24a/Btnl2/Tnfrsf13c/Cd244a/Tnfrsf14/Coro1a/Spn/Cd37/Il6/Slamf1/Il4/Tarm1/Il1b	45
GO:0050817	BP	GO:0050817	coagulation	37/2201	181/23040	0.20442	2.13986	5.00341	6.88145e-06	0.000619013	0.000532017	Ceacam1/Gas6/Entpd1/Emilin2/Pdgfra/Adamts18/Slc7a11/Prkcq/Adra2a/F2rl1/F2/Cd40lg/F13a1/Gp1bb/Ctsg/Serpind1/F5/F12/Anxa8/Adra2b/Sh2b3/Alox12/F3/Gp9/Gp1ba/Svep1/Thbs1/S100a9/Hpse/P2rx1/Treml1/Il6/Serping1/Tubb1/Itgb3/Ptprj/Plaur	37
GO:0050670	BP	GO:0050670	regulation of lymphocyte proliferation	57/2201	279/23040	0.204301	2.13862	6.21853	2.67592e-08	7.11187e-06	6.11237e-06	Tlr9/Ceacam1/H2-DMb2/Ripor2/Ighm/Cblb/Foxp3/Tmem131l/Casp3/Tacr1/Cd6/Prkcq/Mef2c/Arg2/Il23a/Cd276/Cd55b/Tnfsf4/Tfrc/Cd40lg/Ptpn22/Lgals9/Cd80/Rac2/Cd46/Xcl1/Csf1r/Slfn1/Hes1/H2-Q10/Sdc4/Vav3/Aif1/Lst1/Cd209a/Il12a/Scgb1a1/Bcl2/Nfatc2/Prnp/Tnfsf13b/Cd24a/Btnl2/Tnfrsf13c/Cd244a/Tnfrsf14/Coro1a/Spn/Cd37/Inpp5d/Il10/Il6/Il13/Slamf1/Il4/Tarm1/Il1b	57
GO:0002705	BP	GO:0002705	positive regulation of leukocyte mediated immunity	38/2201	186/23040	0.204301	2.13862	5.06707	5.27905e-06	0.00050601	0.000434895	Hfe/Foxp3/Shld3/Gimap5/Cd160/Il23a/Klre1/Klrk1/Cd55b/Klrc3/Klrc2/Klrc1/Klri2/F2rl1/Rsad2/Tnfsf4/Stap1/Tfrc/Raet1e/H60b/Xcl1/Arid5a/Cxcl1/H2-Q10/Il12a/Itgb2l/Fcer1a/Cd24a/Klrb1c/Il18r1/Il18rap/Il6/Ccl2/Cd177/Slamf1/Itgam/Il4/Il1b	38
GO:0033002	BP	GO:0033002	muscle cell proliferation	57/2201	280/23040	0.203571	2.13098	6.18801	3.05223e-08	7.75929e-06	6.6688e-06	Megf10/Ncam1/Hey2/Nox1/Ccn4/Rbp4/Tgfbr3/Igf1r/Tacr1/Gli1/Trp73/Six1/Cxadr/Adamts1/Gja1/Esr2/Ace2/Angpt1/Mef2c/Pdcd4/Esr1/Itga2/Vegfa/Mmp2/Apod/Tnfaip3/Ephb1/Src/Ndrg4/Bmp10/Myh10/Ogn/Fgf20/Ppargc1a/Egr1/Nol3/Mmp9/Aif1/Retn/Il12a/2810429I04Rik/Alox12/Orc1/Bmp2/Gper1/Igfbp3/Thbs1/Hes5/Kcnk2/Il10/Il6/Il13/Selenon/Itgb3/Ptgs2/Pde1a/Kcnn4	57
GO:0007599	BP	GO:0007599	hemostasis	37/2201	182/23040	0.203297	2.1281	4.96557	7.8537e-06	0.000695766	0.000597983	Ceacam1/Gas6/Entpd1/Emilin2/Pdgfra/Adamts18/Slc7a11/Prkcq/Adra2a/F2rl1/F2/Cd40lg/F13a1/Gp1bb/Ctsg/Serpind1/F5/F12/Anxa8/Adra2b/Sh2b3/Alox12/F3/Gp9/Gp1ba/Svep1/Thbs1/S100a9/Hpse/P2rx1/Treml1/Il6/Serping1/Tubb1/Itgb3/Ptprj/Plaur	37
GO:0001910	BP	GO:0001910	regulation of leukocyte mediated cytotoxicity	26/2201	128/23040	0.203125	2.12631	4.15273	0.000168511	0.00652506	0.00560803	Hfe/Ceacam1/Gimap5/Cd160/Klrb1f/Il23a/Klre1/Klrk1/Klrc3/Klrc2/Klrc1/Klri2/F2rl1/Stap1/Raet1e/H60b/Lgals9/Cxcl1/H2-Q10/Il12a/Klrb1a/Klrb1c/Il18rap/Cx3cr1/Ccl2/Itgam	26
GO:0005125	MF	GO:0005125	cytokine activity	49/2203	236/22548	0.207627	2.12509	5.71738	2.89551e-07	0.000159398	0.00014249	Pglyrp1/Inhbb/Wnt4/Wnt16/Il23a/Vegfa/Ccl22/Scgb3a1/Bmp8b/Tnfsf4/Fasl/Cd40lg/Wnt8b/Bmp10/Timp1/Xcl1/Ppbp/Cxcl3/Cxcl1/Cxcl2/Areg/Wnt10b/Cxcl9/Cmtm8/Il12a/Il17c/Bmp5/Ebi3/Tnfsf13b/Ccl24/Csf1/Nodal/Bmp2/Ccl4/Cxcl13/Il10/Il6/Il13/Ccl2/Ccl7/Ccl11/Ccl12/Cxcl17/Bmp7/Ctf1/Wnt11/Il4/Il11/Il1b	49
GO:0070663	BP	GO:0070663	regulation of leukocyte proliferation	62/2201	306/23040	0.202614	2.12096	6.4153	9.28444e-09	2.71431e-06	2.33284e-06	Tlr9/Ceacam1/H2-DMb2/Ripor2/Ighm/Cblb/Foxp3/Tmem131l/Casp3/Tacr1/Cd6/Prkcq/Mef2c/Arg2/Il23a/Cd276/Cd55b/Tnfsf4/Tfrc/Cd40lg/Ptpn22/Lgals9/Enpp3/Cd80/Rac2/Cd46/Xcl1/Csf1r/Slfn1/Hes1/H2-Q10/Sdc4/Vav3/Aif1/Lst1/Cd209a/Cnn2/Il12a/Scgb1a1/Bcl2/Nfatc2/Prnp/Crp/Tnfsf13b/Csf1/Cd24a/Btnl2/Tnfrsf13c/Cd244a/Tnfrsf14/Coro1a/Spn/Cd37/Inpp5d/Il10/Il6/Il13/Ccl12/Slamf1/Il4/Tarm1/Il1b	62
GO:0042267	BP	GO:0042267	natural killer cell mediated cytotoxicity	21/2201	104/23040	0.201923	2.11372	3.69947	0.00074254	0.0197152	0.0169444	Ceacam1/Gimap5/Unc13d/Cd160/Klrb1f/Klre1/Klrk1/Klrc3/Klrc2/Klrc1/Klri2/Stx11/H60b/Lgals9/H2-Q10/Il12a/Klrb1a/Klrb1c/Il18rap/Coro1a/Nkg7	21
GO:0005178	MF	GO:0005178	integrin binding	32/2203	155/22548	0.206452	2.11306	4.57563	3.52977e-05	0.00224603	0.00200778	Jam3/Gfra1/Ccn4/Itgbl1/Cxadr/Itga2/Frmd5/Adam18/Itgb7/Tnn/Utrn/Cd40lg/Src/Itga11/Itga4/Ptn/Itga9/Fn1/Itgb2l/Esm1/Adam8/Svep1/Thbs1/Jaml/Itgb6/Timp2/Itga2b/Cd177/Col16a1/Itgb3/Itgam/Il1b	32
GO:0031214	BP	GO:0031214	biomineral tissue development	37/2201	185/23040	0.2	2.09359	4.8535	1.15794e-05	0.000937525	0.000805765	Hey2/Col1a2/Oc90/Rflnb/Gas6/Ank/Lox/Gpc3/Atp2b1/Adgrv1/Gja1/Mef2c/Cftr/Bglap/Wnt4/Gpm6b/Cd276/Bmpr1b/Mgp/Smad3/Csf1r/Wnt10b/Ptn/Amelx/Bmp2/Srgn/Fam20c/Sox9/Nfe2/Col1a1/Itgb6/Tmem119/Clec3b/Ptgs2/Phospho1/Bmp7/Wnt11	37
GO:0120254	BP	GO:0120254	olefinic compound metabolic process	34/2201	170/23040	0.2	2.09359	4.65105	2.57195e-05	0.00159981	0.00137497	Lrat/Rbp4/Cyp2c55/Cyp2c40/Dhrs7/Dhrs9/Rdh1/Rdh9/Rdh16/Cyp11a1/Rdh11/Rdh12/Bglap/Wnt4/Cyp2j8/Cyp2j9/Adh7/Adh1/Cyp4f14/Cyp46a1/Ppargc1a/Egr1/Gstm7/Bco1/Bmp5/Alox12/Plb1/Bmp2/Cyp2t4/Dkkl1/Sphk1/Alox8/Ptgs2/Grin1	34
GO:0034446	BP	GO:0034446	substrate adhesion-dependent cell spreading	20/2201	100/23040	0.2	2.09359	3.56174	0.00111131	0.025952	0.0223047	Epha1/Efna5/Unc13d/Peak1/Sfrp1/Itgb7/Spry4/Olfm4/Myoc/Src/Lamb3/Apoa1/Dbn1/Itga4/Braf/Fn1/Cass4/Radil/Micall2/Itgb3	20
GO:0055021	BP	GO:0055021	regulation of cardiac muscle tissue growth	17/2201	85/23040	0.2	2.09359	3.28269	0.00253301	0.0428049	0.0367891	Akap6/Ncam1/Hey2/Ccn4/Rbp4/Tgfbr3/Gli1/Trp73/Cxadr/Gja1/Mef2c/Pi16/Bmp10/Fgf20/Col14a1/Rgs2/Kcnk2	17
GO:0035710	BP	GO:0035710	CD4-positive, alpha-beta T cell activation	27/2201	136/23040	0.198529	2.0782	4.09842	0.000189863	0.00702614	0.00603869	Cblb/Foxp3/Gimap5/Stat4/Cracr2a/Prkcq/Cd160/Arg2/Il23a/Cd55b/Bcl3/Rsad2/Tnfsf4/Lgals9/Xcl1/Irf4/Braf/Il12a/Loxl3/Cd24a/Tnfrsf14/Il18r1/Spn/Il6/Il4/Tarm1/Nkg7	27
GO:0032945	BP	GO:0032945	negative regulation of mononuclear cell proliferation	24/2201	121/23040	0.198347	2.07629	3.8577	0.000426161	0.0137666	0.0118319	Ceacam1/Ripor2/Cblb/Foxp3/Tmem131l/Casp3/Arg2/Cd276/Lgals9/Cd80/Slfn1/H2-Q10/Sdc4/Lst1/Scgb1a1/Prnp/Crp/Cd24a/Tnfrsf14/Spn/Cd37/Inpp5d/Il10/Tarm1	24
GO:0007173	BP	GO:0007173	epidermal growth factor receptor signaling pathway	21/2201	106/23040	0.198113	2.07384	3.60128	0.000961805	0.0231894	0.0199304	Ceacam1/Cblb/Agr2/Esr2/Esr1/Adra2a/Fasl/Src/Areg/Braf/Mmp9/Errfi1/Adgre4/Sox9/Gper1/Nppa/Npr2/Fam83c/Cblc/Ptprj/Plaur	21
GO:0070588	BP	GO:0070588	calcium ion transmembrane transport	66/2201	334/23040	0.197605	2.06852	6.39277	8.88179e-09	2.71431e-06	2.33284e-06	Akap6/Tlr9/Kcnj8/Mettl21c/Trdn/Bhlha15/Trpm1/Cacna1d/Sln/Gas6/Gimap5/Ptger3/Atp2b1/Pln/Plch2/Cracr2a/Hspa2/Gpr39/Trpc4/Slc8a3/Htr2a/F2/Snca/Fasl/Ptpn22/Gp1bb/Hrh1/Trpm2/Slc24a1/Xcl1/Sestd1/Nol3/Gstm7/Gpr35/Cxcl9/Stim2/Tpcn1/Ms4a2/Prkce/Bdkrb1/Bcl2/Cacng3/Mcub/Atp1a2/Tmem38a/Prnp/Glp1r/Mcu/Rrad/Gp9/Gp1ba/Gem/Gper1/P2rx1/Coro1a/Nppa/Trpm8/Tmc2/Grin2c/P2rx3/Il13/Selenon/Itgb3/Cacng8/Cacng6/Grin1	66
GO:0042098	BP	GO:0042098	T cell proliferation	52/2201	264/23040	0.19697	2.06187	5.63948	3.59256e-07	6.17814e-05	5.30987e-05	Ceacam1/H2-DMb2/Ripor2/Cblb/Foxp3/Tmem131l/Casp3/Cd6/Gja1/Prkcq/Arg2/Wnt4/Il23a/Cd276/Cxcr4/Cd55b/Tnfsf4/Tfrc/Cd40lg/Ptpn22/Lgals9/Cd80/Rac2/Cd46/Xcl1/Slfn1/Hes1/H2-Q10/Sdc4/Aif1/Cd209a/Il12a/Scgb1a1/Prnp/Ebi3/Tnfsf13b/Cd24a/Btnl2/Tnfrsf13c/Sh2d2a/Slc11a1/Cd244a/Tnfrsf14/Coro1a/Spn/Cd37/Il6/Slamf1/Itgam/Il4/Tarm1/Il1b	52
GO:0048660	BP	GO:0048660	regulation of smooth muscle cell proliferation	38/2201	193/23040	0.196891	2.06105	4.81065	1.29337e-05	0.000982123	0.000844095	Nox1/Ccn4/Igf1r/Tacr1/Adamts1/Esr2/Ace2/Mef2c/Pdcd4/Esr1/Itga2/Vegfa/Mmp2/Apod/Tnfaip3/Src/Ndrg4/Ogn/Ppargc1a/Egr1/Mmp9/Aif1/Retn/Il12a/Alox12/Orc1/Bmp2/Gper1/Igfbp3/Thbs1/Hes5/Il10/Il6/Il13/Itgb3/Ptgs2/Pde1a/Kcnn4	38
GO:0008083	MF	GO:0008083	growth factor activity	30/2203	149/22548	0.201342	2.06077	4.27485	9.87758e-05	0.00418278	0.00373908	Cdnf/Inhbb/Fgf13/Vegfa/Prl2c3/Bmp8b/Nrg3/Bmp10/Timp1/Ogn/Cxcl1/Fgf20/Areg/Ptn/Amh/Amelx/Il12a/Bmp5/Csf1/Artn/Nodal/Bmp2/Osgin1/Mia/Pspn/Il6/Gmfg/Bmp7/Il4/Il11	30
GO:0050866	BP	GO:0050866	negative regulation of cell activation	47/2201	239/23040	0.196653	2.05855	5.34612	1.3475e-06	0.000179064	0.000153898	Tigit/Hfe/Ceacam1/Ripor2/Cblb/Foxp3/Tmem131l/Gimap5/Casp3/Pglyrp1/Pdgfra/Adamts18/Flt3/Cygb/Arg2/Cd276/Sfrp1/Tnfsf4/Tnfaip3/Syt11/Ptpn22/Lgals9/Enpp3/Cd80/Ctsg/Slfn1/H2-Q10/Sdc4/Lst1/Scgb1a1/Fn1/Loxl3/Sh2b3/Prnp/Alox12/Cd24a/Gper1/Lax1/Tnfrsf14/Spn/Cd37/Inpp5d/Ildr2/Il10/Cst7/Il4/Tarm1	47
GO:0002228	BP	GO:0002228	natural killer cell mediated immunity	21/2201	107/23040	0.196262	2.05446	3.553	0.00109089	0.0258237	0.0221945	Ceacam1/Gimap5/Unc13d/Cd160/Klrb1f/Klre1/Klrk1/Klrc3/Klrc2/Klrc1/Klri2/Stx11/H60b/Lgals9/H2-Q10/Il12a/Klrb1a/Klrb1c/Il18rap/Coro1a/Nkg7	21
GO:0019229	BP	GO:0019229	regulation of vasoconstriction	18/2201	92/23040	0.195652	2.04808	3.27356	0.00248093	0.0420686	0.0361563	Tacr1/Ptger3/Atp2b1/Gja1/Htr2a/Adra2a/Mmp2/Hrh1/Avpr2/Itga4/Adra2b/Itga9/Chrm3/Atp1a2/Svep1/P2rx1/Ace/Ptgs2	18
GO:0019838	MF	GO:0019838	growth factor binding	29/2203	145/22548	0.2	2.04703	4.16209	0.000144607	0.00549009	0.00490773	Lifr/Cd109/Srpx2/Col1a2/Tgfbr3/Igf1r/Pdgfra/Flt3/Dusp1/Vegfa/Epha5/Epha7/Il2rb/Fgfr4/Csf1r/Fgfbp3/Gpc1/Ptn/Igfbp3/Thbs1/Il1r2/Col1a1/Il10ra/Pcsk6/Cxcl13/Wfikkn2/Itgb3/Ngfr/Col5a1	29
GO:0002708	BP	GO:0002708	positive regulation of lymphocyte mediated immunity	31/2201	159/23040	0.194969	2.04092	4.28039	9.43039e-05	0.00430777	0.00370236	Hfe/Foxp3/Shld3/Gimap5/Cd160/Il23a/Klre1/Klrk1/Cd55b/Klrc3/Klrc2/Klrc1/Klri2/Rsad2/Tnfsf4/Tfrc/Raet1e/H60b/Xcl1/Arid5a/H2-Q10/Il12a/Fcer1a/Cd24a/Klrb1c/Il18r1/Il18rap/Il6/Slamf1/Il4/Il1b	31
GO:0042116	BP	GO:0042116	macrophage activation	22/2201	113/23040	0.19469	2.03801	3.59477	0.000940496	0.0229128	0.0196927	Tlr9/Kcnj8/Snca/Stap1/Syt11/Lgals9/Csf1r/Fer1l5/Aif1/Prkce/Slc11a1/Thbs1/Il1rl1/Cx3cr1/Sphk1/Il10/Il13/Cst7/Itgam/Il4/Tlr1/Kcnn4	22
GO:1901888	BP	GO:1901888	regulation of cell junction assembly	48/2201	247/23040	0.194332	2.03426	5.31106	1.48864e-06	0.000193424	0.00016624	Srpx2/Ptpn13/Efna5/Sema4d/Gpc4/St8sia2/Negr1/Lrrtm4/Peak1/Six1/Robo1/Gja1/Ace2/Mef2c/Il1rapl1/Elavl2/Lzts1/Wnt4/Gpm6b/Il1rap/Vegfa/Apod/Colq/Snca/Myoc/Ephb1/Src/Xlr3b/Epha7/Smad3/Lingo2/Sdc4/Camsap3/Thbs2/Vstm5/Musk/Vcl/Ptprd/Adgre5/Ace/Snai1/Lrfn1/Col16a1/Adgrb3/Ntng2/Ptprj/Grin1/Il1b	48
GO:0007044	BP	GO:0007044	cell-substrate junction assembly	19/2201	98/23040	0.193878	2.0295	3.31917	0.00213274	0.0380887	0.0327357	Efna5/Peak1/Col17a1/Wnt4/Gpm6b/Itga2/Vegfa/Apod/Myoc/Src/Smad3/Sdc4/Camsap3/Bcl2/Fn1/Vcl/Col16a1/Itgb3/Ptprj	19
GO:0046683	BP	GO:0046683	response to organophosphorus	19/2201	98/23040	0.193878	2.0295	3.31917	0.00213274	0.0380887	0.0327357	Akap6/Kcnj8/Abcc9/Cftr/Slc8a3/Hcn1/Slc26a3/Lncbate10/Wnt10b/Braf/Errfi1/Sell/Lpar1/P2rx1/Npr2/P2rx3/Pde2a/Per1/Il1b	19
GO:0043299	BP	GO:0043299	leukocyte degranulation	18/2201	93/23040	0.193548	2.02606	3.22221	0.00280731	0.0458501	0.0394063	Unc13d/Cd160/F2rl1/Stx11/Lgals9/Rac2/Ms4a2/Pram1/Itgb2l/Lat2/Fcer1a/Coro1a/Nppa/Il13/Cd177/Itgam/Il4/Nkg7	18
GO:1903035	BP	GO:1903035	negative regulation of response to wounding	18/2201	93/23040	0.193548	2.02606	3.22221	0.00280731	0.0458501	0.0394063	Ceacam1/Cd109/Rtn4r/Pdgfra/Adamts18/Wnt4/Slc12a2/F2/Xylt1/Smad3/F12/Sh2b3/Alox12/Cd24a/Gp1ba/Thbs1/Serping1/Plaur	18
GO:0004896	MF	GO:0004896	cytokine receptor activity	19/2203	96/22548	0.197917	2.0257	3.314	0.0021518	0.0464535	0.0415259	Lifr/Il17rb/Flt3/Cxcr4/Il1rap/Csf3r/Il2rb/Gpr35/Ccrl2/Ccr3/F3/Ebi3/Il1r2/Il10ra/Il1rl1/Il18r1/Il18rap/Cx3cr1/Gpr75	19
GO:0050672	BP	GO:0050672	negative regulation of lymphocyte proliferation	23/2201	119/23040	0.193277	2.02322	3.63688	0.000809867	0.0208603	0.0179286	Ceacam1/Ripor2/Cblb/Foxp3/Tmem131l/Casp3/Arg2/Cd276/Lgals9/Cd80/Slfn1/H2-Q10/Sdc4/Lst1/Scgb1a1/Prnp/Cd24a/Tnfrsf14/Spn/Cd37/Inpp5d/Il10/Tarm1	23
GO:0048659	BP	GO:0048659	smooth muscle cell proliferation	39/2201	202/23040	0.193069	2.02104	4.7369	1.61017e-05	0.00109473	0.000940873	Nox1/Ccn4/Igf1r/Tacr1/Adamts1/Esr2/Ace2/Mef2c/Pdcd4/Esr1/Itga2/Vegfa/Mmp2/Apod/Tnfaip3/Src/Ndrg4/Ogn/Ppargc1a/Egr1/Nol3/Mmp9/Aif1/Retn/Il12a/Alox12/Orc1/Bmp2/Gper1/Igfbp3/Thbs1/Hes5/Il10/Il6/Il13/Itgb3/Ptgs2/Pde1a/Kcnn4	39
GO:0005342	MF	GO:0005342	organic acid transmembrane transporter activity	38/2203	193/22548	0.196891	2.01521	4.66089	2.13854e-05	0.00168181	0.00150341	Slc27a6/Slco1b2/Slco1a6/Ceacam1/Slc26a10/Slc22a27/Abcc2/Slc38a2/Slc7a11/Slc10a1/Slc25a29/Slc26a3/Slc22a4/Slc27a2/Slc1a2/Slc16a12/Slc13a3/Slc7a5/Slc6a13/Slc6a12/Slc16a4/Slc16a11/Slc16a13/Slc6a19/Slc29a4/Slc16a5/Slc26a8/Slc32a1/Grin2c/Slc17a8/Slc7a10/Slc27a4/Mfsd2a/Abcb11/AU018091/Slc16a3/Slc47a1/Grin1	38
GO:0006813	BP	GO:0006813	potassium ion transport	46/2201	239/23040	0.192469	2.01476	5.12492	3.20206e-06	0.000353254	0.000303608	Akap6/Atp1b4/Kcnj8/Abcc9/Slc9c1/Kcne4/Kcnq3/Cacna1d/Kcnk10/Ptger3/Kcnh5/Kcnip1/Slc9a9/Kcnh3/Kcnq5/Htr2a/Hcn1/Kcng3/Slc12a2/Kcng2/Kcnn2/Atp1a3/Abcc8/Kcnd3/Slc24a1/Cxcl1/Wnk3/Fxyd3/Kcnk12/Atp1a2/Tmem38a/Prnp/Rgs7/Hcn3/Kcnj16/Kcnmb2/Kcnmb3/Kcnn1/Slc12a3/Nppa/Kcnj3/Kcnk2/Gck/Kcnb2/Kcnj12/Kcnn4	46
GO:0061041	BP	GO:0061041	regulation of wound healing	25/2201	130/23040	0.192308	2.01307	3.76446	0.000531945	0.0157882	0.0135694	Ceacam1/Cd109/Ccn4/Emilin2/Pdgfra/Adamts18/Smoc2/Wnt4/Cxcr4/Adra2a/Slc12a2/F2rl1/F2/Smad3/F12/Prkce/Sh2b3/Alox12/Gp1ba/Thbs1/S100a9/Hpse/Serping1/Ccl2/Plaur	25
GO:0042130	BP	GO:0042130	negative regulation of T cell proliferation	20/2201	104/23040	0.192308	2.01307	3.36512	0.00183129	0.0349531	0.0300408	Ceacam1/Ripor2/Cblb/Foxp3/Tmem131l/Casp3/Arg2/Cd276/Lgals9/Cd80/Slfn1/H2-Q10/Sdc4/Scgb1a1/Prnp/Cd24a/Tnfrsf14/Spn/Cd37/Tarm1	20
GO:0099634	CC	GO:0099634	postsynaptic specialization membrane	30/2210	154/22834	0.194805	2.01275	4.12794	0.000155213	0.00716366	0.0065227	Tiam1/Lrfn2/Gsg1l/Plppr4/Cdh10/Lrrtm4/Il1rapl1/Lzts1/Sorcs3/Adra2a/Mpp2/Ptpro/Cnih2/Epha7/Kcnd3/Lrrc7/Cacng3/Grm1/Chrm3/Cacng5/Chrne/Sema4f/Grin2c/Chrna9/Lrfn1/Adgrb3/Cacng8/Shisa7/Slc16a3/Grin1	30
GO:0038127	BP	GO:0038127	ERBB signaling pathway	24/2201	125/23040	0.192	2.00985	3.67922	0.000696682	0.0193057	0.0165925	Ceacam1/Cblb/Agr2/Esr2/Esr1/Adra2a/Fasl/Myoc/Nrg3/Src/Areg/Braf/Mmp9/Ptprr/Errfi1/Adgre4/Sox9/Gper1/Nppa/Npr2/Fam83c/Cblc/Ptprj/Plaur	24
GO:0071805	BP	GO:0071805	potassium ion transmembrane transport	38/2201	199/23040	0.190955	1.99891	4.59937	2.65469e-05	0.00163389	0.00140426	Akap6/Kcnj8/Abcc9/Slc9c1/Kcne4/Kcnq3/Cacna1d/Kcnk10/Ptger3/Kcnh5/Kcnip1/Slc9a9/Kcnh3/Kcnq5/Hcn1/Kcng3/Slc12a2/Kcng2/Kcnn2/Atp1a3/Kcnd3/Slc24a1/Wnk3/Kcnk12/Atp1a2/Tmem38a/Prnp/Rgs7/Hcn3/Kcnj16/Kcnn1/Slc12a3/Nppa/Kcnj3/Kcnk2/Kcnb2/Kcnj12/Kcnn4	38
GO:0002695	BP	GO:0002695	negative regulation of leukocyte activation	42/2201	220/23040	0.190909	1.99843	4.83587	1.03513e-05	0.000877162	0.000753886	Tigit/Hfe/Ceacam1/Ripor2/Cblb/Foxp3/Tmem131l/Gimap5/Casp3/Pglyrp1/Flt3/Arg2/Cd276/Sfrp1/Tnfsf4/Tnfaip3/Syt11/Ptpn22/Lgals9/Enpp3/Cd80/Ctsg/Slfn1/H2-Q10/Sdc4/Lst1/Scgb1a1/Fn1/Loxl3/Prnp/Cd24a/Gper1/Lax1/Tnfrsf14/Spn/Cd37/Inpp5d/Ildr2/Il10/Cst7/Il4/Tarm1	42
GO:0097553	BP	GO:0097553	calcium ion transmembrane import into cytosol	37/2201	194/23040	0.190722	1.99647	4.52963	3.45983e-05	0.0019833	0.00170456	Akap6/Mettl21c/Trdn/Trpm1/Cacna1d/Gimap5/Pln/Plch2/Gpr39/Slc8a3/Htr2a/F2/Snca/Fasl/Gp1bb/Trpm2/Xcl1/Nol3/Gstm7/Cxcl9/Ms4a2/Prkce/Bdkrb1/Bcl2/Tmem38a/Prnp/Glp1r/Gp9/Gp1ba/Gper1/P2rx1/Coro1a/Grin2c/Il13/Selenon/Itgb3/Grin1	37
GO:0043235	CC	GO:0043235	receptor complex	80/2210	415/22834	0.192771	1.99174	6.67426	1.50405e-09	9.02429e-07	8.21686e-07	Gabre/Shisa8/Lifr/Hfe/Epha1/Ceacam1/Kctd8/Gfra1/Ighm/Ahrr/Tshr/Arnt2/Kctd16/Sema4d/Plxnb2/Pkd1l3/Tgfbr3/Igf1r/Itgbl1/Lrrtm4/Gabrr3/Iglc1/Adgrv1/Pdgfra/Cd6/Flt3/Tril/Htr2a/Itga2/Klrc2/Klrc1/Adra2a/Itgb7/Tas1r2/Epha5/Tfrc/Bmpr1b/Cd14/Itga11/Cnih2/Gp1bb/Smad3/Fgfr4/Csf1r/Itga4/Plxna3/Gabbr2/Vwc2l/Itga9/Cacng3/Gabrg3/Grm1/Itgb2l/Ror2/Cacng5/Ebi3/Tas1r3/Bmp2/Gp9/Chrne/Gp1ba/Gpr84/Vwc2/Musk/Il18r1/Il18rap/Lrp1b/Gabrd/Itgb6/Grin2c/Chrna9/Il6/P2rx3/Itga2b/Cd79a/Itgb3/Itgam/Tlr1/Cacng8/Grin1	80
GO:0014074	BP	GO:0014074	response to purine-containing compound	22/2201	116/23040	0.189655	1.9853	3.45746	0.00134663	0.0286317	0.0246078	Akap6/Kcnj8/Abcc9/Cftr/Slc8a3/Hcn1/Slc26a3/Lncbate10/Trpm2/Gstm7/Wnt10b/Braf/Tmem38a/Sell/P2rx1/Prss2/Npr2/P2rx3/Pde2a/Per1/Selenon/Il1b	22
GO:0007160	BP	GO:0007160	cell-matrix adhesion	45/2201	238/23040	0.189076	1.97924	4.93507	6.6202e-06	0.000604817	0.000519816	Tiam1/Jam3/Epha1/Ninj1/Efna5/Itgbl1/Peak1/Tecta/Wnt4/Gpm6b/Itga2/Col5a3/Itgb7/Tnn/Vegfa/Apod/Utrn/Myoc/Src/Itga11/Smad3/Itga4/Sdc4/Camsap3/Bcl2/Itga9/Fn1/Itgb2l/Hoxa7/Csf1/Col13a1/Adam8/Adamts9/Thbs1/Mia/Hpse/Vcl/Itgb6/Trem1/Tmem8b/Itga2b/Col16a1/Itgb3/Ptprj/Itgam	45
GO:0015293	MF	GO:0015293	symporter activity	29/2203	150/22548	0.193333	1.97879	3.95781	0.00026586	0.00887007	0.00792917	Slc17a1/Slc22a3/Slc22a1/Slc38a2/Slc10a1/Slc12a2/Slc28a2/Slc28a1/Slc28a3/Slc4a9/Slc4a4/Slc24a1/Slc22a4/Slc1a2/Slc13a3/Slc5a11/Slc6a13/Slc6a12/Slc16a4/Slc16a11/Slc16a13/Slc6a19/Slc16a5/Slc12a3/Slc45a1/Slc13a4/Slc17a8/Mfsd2a/Slc16a3	29
GO:0046873	MF	GO:0046873	metal ion transmembrane transporter activity	84/2203	435/22548	0.193103	1.97644	6.76689	8.44628e-10	9.29936e-07	8.31292e-07	Kcnj8/Abcc9/Slc9c1/Trpm1/Kcne4/Kcnq3/Cacna1d/Kcnk10/Slc41a3/Pkd1l3/Atp2b1/Atp7b/Kcnh5/Slc22a3/Slc22a1/Slc38a2/Kcnip1/Cnnm2/Trpc4/Slc9a9/Slc10a1/Slc8a3/Kcnh3/Slc9b2/Kcnq5/Hcn1/Atp13a4/Kcng3/Slc12a2/Slc28a2/Slc28a1/Slc28a3/Kcng2/Tfrc/Kcnn2/Slc4a9/Atp1a3/Abcc8/Kcnd3/Slc4a4/Hrh1/Trpm2/Slc24a1/Stim2/Slc1a2/Tpcn1/Slc13a3/Scnn1g/Cacng3/Slc5a11/Slc6a13/Slc6a12/Kcnk12/Atp1a2/Cacng5/Tmem38a/Hcn3/Mcu/Orai2/Kcnj16/Kcnmb2/Scnn1a/Kcnmb3/Slc11a1/Kcnn1/Pkd1l2/Slc12a3/Slc13a4/Kcnj3/Trpm8/Slc30a4/Tmc2/Grin2c/Kcnk2/Slc17a8/Mfsd2a/Scn3a/Scn2a/Kcnb2/Cacng8/Cacng6/Kcnj12/Kcnn4/Grin1	84
GO:0005201	MF	GO:0005201	extracellular matrix structural constituent	28/2203	145/22548	0.193103	1.97644	3.8815	0.000343035	0.0111083	0.00992995	Srpx2/Col12a1/Col1a2/Lamc2/Col4a4/Emilin2/Lum/Col25a1/Tecta/Col17a1/Pcolce2/Col5a3/Colq/Lamb3/Ogn/Dpt/Col24a1/Matn4/Amelx/Col14a1/Fn1/Col13a1/Muc2/Thbs1/Mfap5/Col1a1/Col16a1/Col5a1	28
GO:0051250	BP	GO:0051250	negative regulation of lymphocyte activation	37/2201	196/23040	0.188776	1.9761	4.46003	4.35336e-05	0.00233524	0.00200704	Tigit/Hfe/Ceacam1/Ripor2/Cblb/Foxp3/Tmem131l/Gimap5/Casp3/Pglyrp1/Flt3/Arg2/Cd276/Sfrp1/Tnfsf4/Tnfaip3/Ptpn22/Lgals9/Cd80/Ctsg/Slfn1/H2-Q10/Sdc4/Lst1/Scgb1a1/Loxl3/Prnp/Cd24a/Lax1/Tnfrsf14/Spn/Cd37/Inpp5d/Ildr2/Il10/Il4/Tarm1	37
GO:0014910	BP	GO:0014910	regulation of smooth muscle cell migration	20/2201	106/23040	0.188679	1.97509	3.2701	0.00231923	0.0398839	0.0342786	Nox1/Ccn4/Tacr1/Pgr/Adamts1/Mef2c/Itga2/Src/Ndrg4/Ppargc1a/Egr1/Aif1/Retn/Bcl2/F3/Lpar1/Igfbp3/Sorl1/Ace/Itgb3	20
GO:0002367	BP	GO:0002367	cytokine production involved in immune response	33/2201	175/23040	0.188571	1.97396	4.20318	0.00011211	0.00489063	0.00420331	Hfe/Tlr9/Foxp3/Gas6/Gimap5/Tril/Cd160/Angpt1/Cd55b/F2rl1/Rsad2/Tnfsf4/Apoa1/Xcl1/Arid5a/H2-Q10/Irak3/Traf3ip2/Il12a/Fcer1a/Slc11a1/Inava/Trim55/Tnfrsf14/Il18r1/Il18rap/Trem1/Trem3/Il10/Il6/Slamf1/Il4/Il1b	33
GO:1903034	BP	GO:1903034	regulation of response to wounding	33/2201	175/23040	0.188571	1.97396	4.20318	0.00011211	0.00489063	0.00420331	Ceacam1/Cd109/Ccn4/Rtn4r/Igf1r/Emilin2/Pdgfra/Adamts18/Smoc2/Wnt4/Cxcr4/Adra2a/Slc12a2/F2rl1/F2/Xylt1/Smad3/Ndel1/F12/Ptn/Braf/Prkce/Sh2b3/Alox12/Cd24a/Gp1ba/Thbs1/S100a9/Hpse/Il10/Serping1/Ccl2/Plaur	33
GO:0046943	MF	GO:0046943	carboxylic acid transmembrane transporter activity	37/2203	192/22548	0.192708	1.9724	4.45266	4.42645e-05	0.00243676	0.00217828	Slc27a6/Slco1b2/Slco1a6/Ceacam1/Slc26a10/Slc22a27/Abcc2/Slc38a2/Slc7a11/Slc10a1/Slc25a29/Slc26a3/Slc22a4/Slc27a2/Slc1a2/Slc16a12/Slc13a3/Slc7a5/Slc6a13/Slc6a12/Slc16a4/Slc16a11/Slc16a13/Slc6a19/Slc16a5/Slc26a8/Slc32a1/Grin2c/Slc17a8/Slc7a10/Slc27a4/Mfsd2a/Abcb11/AU018091/Slc16a3/Slc47a1/Grin1	37
GO:0071774	BP	GO:0071774	response to fibroblast growth factor	19/2201	101/23040	0.188119	1.96922	3.17249	0.00304736	0.0484182	0.0416135	Fat4/Egr3/Chrd/Smoc2/Wnt4/Sfrp1/Spry4/Frs3/Fgfr4/Fgf20/Fgfbp3/Gpc1/Nr4a1/Trim71/Fam20c/Thbs1/Npr2/Cxcl13/Ngfr	19
GO:0048661	BP	GO:0048661	positive regulation of smooth muscle cell proliferation	22/2201	117/23040	0.188034	1.96834	3.41261	0.00151177	0.0311243	0.0267501	Nox1/Ccn4/Igf1r/Adamts1/Itga2/Vegfa/Mmp2/Src/Ppargc1a/Egr1/Mmp9/Aif1/Retn/Alox12/Orc1/Thbs1/Hes5/Il6/Il13/Itgb3/Ptgs2/Kcnn4	22
GO:0006816	BP	GO:0006816	calcium ion transport	84/2201	447/23040	0.187919	1.96714	6.71054	1.13377e-09	4.14323e-07	3.56094e-07	Akap6/Tlr9/Kcnj8/Mettl21c/Homer2/Trdn/Bhlha15/Trpm1/Cacna1d/Sln/Gas6/Pkd1l3/Gimap5/Ptger3/Atp2b1/Pln/Plch2/Cracr2a/Gja1/Hspa2/Gpr39/Trpc4/Slc8a3/Htr2a/Cxcr4/Cldn16/Homer1/Cdh23/F2/Snca/Fasl/Ptpn22/Gp1bb/Hrh1/Trpm2/Slc24a1/Xcl1/Sestd1/Nol3/Gstm7/Gpr35/Hes1/Cxcl9/Stim2/Wnk3/Tpcn1/Ms4a2/Prkce/Bspry/Bdkrb1/Bcl2/Prkcb/Cacng3/Mcub/Atp1a2/Cacng5/Tmem38a/Prnp/Glp1r/Mcu/Orai2/Rrad/Gp9/Gp1ba/Gem/Gper1/P2rx1/Coro1a/Nppa/Trpm8/Tmc2/Grin2c/Ace/P2rx3/Il13/Gck/Camk2b/Selenon/Itgb3/Ptgs2/Cacng8/Cacng6/Kcnn4/Grin1	84
GO:0051924	BP	GO:0051924	regulation of calcium ion transport	52/2201	277/23040	0.187726	1.96511	5.25174	1.65002e-06	0.00020527	0.000176421	Akap6/Tlr9/Mettl21c/Homer2/Trdn/Cacna1d/Sln/Gimap5/Ptger3/Atp2b1/Pln/Cracr2a/Gja1/Hspa2/Gpr39/Trpc4/Cxcr4/Cldn16/Homer1/F2/Snca/Ptpn22/Sestd1/Nol3/Gstm7/Gpr35/Hes1/Cxcl9/Stim2/Wnk3/Ms4a2/Prkce/Bdkrb1/Bcl2/Atp1a2/Tmem38a/Prnp/Glp1r/Rrad/Gem/Gper1/P2rx1/Coro1a/Nppa/Tmc2/Ace/Il13/Selenon/Itgb3/Ptgs2/Cacng6/Grin1	52
GO:0008360	BP	GO:0008360	regulation of cell shape	27/2201	144/23040	0.1875	1.96274	3.76631	0.000494743	0.0154693	0.0132953	Hexb/Sema4d/Plxnb2/Myo10/Wasf3/Syne3/Arhgef18/Vegfa/F2/Coch/Myh10/Csf1r/Ptn/Plxna3/Lst1/Fn1/Rhou/Palm/Ccl24/Lpar1/Coro1a/Arhgap15/Gas7/Il6/Ccl7/Ccl11/Fmnl2	27
GO:0031589	BP	GO:0031589	cell-substrate adhesion	69/2201	369/23040	0.186992	1.95743	6.0254	4.16982e-08	1.01587e-05	8.73103e-06	Tiam1/Jam3/Epha1/Spag6l/Ninj1/Efna5/Gas6/Itgbl1/Agr2/Unc13d/Peak1/Smoc2/Tecta/Angpt1/Wnt4/Gpm6b/Itga2/Sfrp1/Col5a3/Itgb7/Tnn/Vegfa/Apod/Spry4/Olfm4/Utrn/Myoc/Ephb1/Src/Itga11/Smad3/Lamb3/Rac2/Apoa1/Dbn1/Itga4/Sdc4/Ptn/Braf/Camsap3/Prkce/Bcl2/Itga9/Fn1/Itgb2l/Hoxa7/Csf1/Cass4/Col13a1/Adam8/Adamts9/Radil/Thbs1/Mia/Vwc2/Hpse/Col1a1/Vcl/Coro1a/Itgb6/Micall2/Trem1/Tmem8b/Ttyh1/Itga2b/Col16a1/Itgb3/Ptprj/Itgam	69
GO:0015718	BP	GO:0015718	monocarboxylic acid transport	34/2201	182/23040	0.186813	1.95555	4.20606	0.000107746	0.00480909	0.00413322	Slc27a6/Slco1b2/Slco1a6/Kcnj8/Ceacam1/Oc90/Abcc2/Slc22a3/Slc22a1/Slc10a1/Slc2a1/Emb/Nos2/Slc27a2/Erfe/Slc16a12/Kiss1r/Aqp9/Slc6a13/Slc6a12/Slc16a4/Slc16a11/Slc16a13/Slc16a5/Thbs1/Rbp7/Ace/Slc27a4/Mfsd2a/Fabp3/Ptgs2/Abcb11/Slc16a3/Il1b	34
GO:0014909	BP	GO:0014909	smooth muscle cell migration	22/2201	118/23040	0.186441	1.95166	3.3682	0.0016939	0.0336879	0.0289534	Nox1/Ccn4/Tacr1/Pgr/Adamts1/Mef2c/Itga2/Src/Ndrg4/Ppargc1a/Egr1/Itga4/Aif1/Retn/Bcl2/F3/Lpar1/Igfbp3/Sorl1/Ace/Itgb3/Kcnn4	22
GO:0050868	BP	GO:0050868	negative regulation of T cell activation	30/2201	161/23040	0.186335	1.95055	3.93346	0.000278342	0.00957334	0.00822791	Tigit/Hfe/Ceacam1/Ripor2/Cblb/Foxp3/Tmem131l/Gimap5/Casp3/Arg2/Cd276/Tnfsf4/Ptpn22/Lgals9/Cd80/Ctsg/Slfn1/H2-Q10/Sdc4/Scgb1a1/Loxl3/Prnp/Cd24a/Lax1/Tnfrsf14/Spn/Cd37/Ildr2/Il4/Tarm1	30
GO:0031256	CC	GO:0031256	leading edge membrane	30/2210	159/22834	0.188679	1.94946	3.93271	0.000278072	0.00981431	0.00893618	Gabre/Tiam1/Shisa8/Spata13/Ripor2/Cacna1d/Atp2b1/Robo1/Hcn1/Amph/Mpp2/Src/Myo1d/Slc1a2/Aif1/Sh3yl1/Robo2/Gabrg3/Palm/Gper1/Arhgap44/Adgre5/Inpp5j/Itgb3/Ngfr/Ptprj/Cacng8/Shisa7/Aif1l/Grin1	30
GO:0099094	MF	GO:0099094	ligand-gated monoatomic cation channel activity	23/2203	121/22548	0.190083	1.94552	3.43164	0.00138696	0.0331965	0.0296752	Kcnj8/Tmem63c/Hcn1/Kcnn2/Trpm2/Tpcn1/Scnn1g/Tmem38a/Chrne/Kcnj16/Kcnmb2/Scnn1a/Kcnmb3/Kcnn1/P2rx1/Kcnj3/Trpm8/Grin2c/Chrna9/P2rx3/Kcnj12/Kcnn4/Grin1	23
GO:0032963	BP	GO:0032963	collagen metabolic process	23/2201	124/23040	0.185484	1.94164	3.41688	0.00144687	0.0302138	0.0259675	Col1a2/Tgfbr3/Got1/Cygb/Wnt4/Itga2/Mmp2/F2/Mmp15/Mmp11/Adamts3/Mmp25/Mmp9/Retn/Fn1/Errfi1/Mmp27/Col1a1/Mmp20/Rcn3/Il6/Ccl2/Col5a1	23
GO:0008514	MF	GO:0008514	organic anion transmembrane transporter activity	51/2203	269/22548	0.189591	1.94049	5.10629	2.92627e-06	0.000536971	0.000480011	Slc27a6/Slco1b2/Slco1a6/Ceacam1/Ank/Slc26a10/Slc22a27/Abcc2/Slc22a3/Slc22a1/Slc38a2/Slc7a11/Gja1/Cftr/Slc10a1/Slc25a29/Slc2a1/Slc26a3/Slc35d3/Slc4a9/Slc4a4/Slc22a4/Slc27a2/Slc1a2/Slc16a12/Slc44a4/Slc13a3/Slc7a5/Slc6a13/Slc6a12/Slc16a4/Slc16a11/Slc16a13/Slc6a19/Slc25a31/Slc16a5/Slc2a3/Slc26a8/Slc26a11/Rtbdn/Slc32a1/Grin2c/Slc17a8/Slc7a10/Slc27a4/Mfsd2a/Abcb11/AU018091/Slc16a3/Slc47a1/Grin1	51
GO:0042383	CC	GO:0042383	sarcolemma	32/2210	171/22834	0.187135	1.9335	4.01092	0.000207502	0.00805319	0.00733265	Akap6/Kcnj8/Abcc9/Slc2a5/Cacna1d/Igf1r/Slc38a2/Prkcq/Slc8a3/Esr1/Slc2a1/Utrn/Kcnn2/Popdc2/Atp1a3/Abcc8/Fer1l5/Anxa8/Nos1ap/Prkce/Atp1a2/Alox12/Rrad/Sync/Vcl/Sgca/Kcnj3/Scn2a/Trim72/Cacng8/Cacng6/Kcnj12	32
GO:1904035	BP	GO:1904035	regulation of epithelial cell apoptotic process	24/2201	130/23040	0.184615	1.93255	3.46524	0.00123555	0.0269854	0.0231929	Gas6/Igf1r/Agap2/Pgr/Cd160/Angpt1/Pkhd1/Pdcd4/Esr1/Fasl/Tnfaip3/Cd40lg/Ppargc1a/Itga4/Braf/Bcl2/Gper1/Thbs1/Il10/Il13/Gsn/Itgb3/Wnt11/Il4	24
GO:0035725	BP	GO:0035725	sodium ion transmembrane transport	28/2201	152/23040	0.184211	1.92831	3.73177	0.000528853	0.0157765	0.0135593	Slc9c1/Fgf13/Cftr/Slc9a9/Slc8a3/Hcn1/Slc12a2/Slc28a3/Slc4a9/Atp1a3/Slc4a4/Slc24a1/Fxyd7/Wnk3/Fxyd3/Tpcn1/Scnn1g/Slc6a13/Slc6a12/Atp1a2/Slc6a19/Hcn3/Scnn1a/Slc12a3/Pcsk9/Nppa/Scn3a/Scn2a	28
GO:0015291	MF	GO:0015291	secondary active transmembrane transporter activity	55/2203	293/22548	0.187713	1.92127	5.22312	1.67837e-06	0.000426711	0.000381447	Slco1b2/Slco1a6/Slc17a1/Slc9c1/Slc41a3/Ank/Slc26a10/Slc22a27/Slc22a3/Slc22a1/Slc38a2/Slc7a11/Slc9a9/Slc10a1/Slc8a3/Slc9b2/Slc9b1/Slc12a2/Slc28a2/Slc28a1/Slc26a3/Slc28a3/Slc35d3/Slc4a9/Slc4a4/Slc24a1/Slc22a4/Slc1a2/Slc16a12/Slc44a4/Slc13a3/Slc7a5/Slc5a11/Slc6a13/Slc6a12/Slc16a4/Slc16a11/Slc16a13/Slc6a19/Slc44a2/Mcu/Slc25a31/Slc11a1/Slc16a5/Slc12a3/Slc45a1/Slc13a4/Slc26a8/Slc26a11/Slc30a4/Slc32a1/Slc17a8/Mfsd2a/Slc16a3/Slc47a1	55
GO:0022843	MF	GO:0022843	voltage-gated monoatomic cation channel activity	27/2203	144/22548	0.1875	1.91909	3.64081	0.000699228	0.0192463	0.0172047	Kcnj8/Kcne4/Kcnq3/Cacna1d/Kcnk10/Kcnh5/Kcnh3/Kcnq5/Hcn1/Kcng3/Kcng2/Kcnn2/Kcnd3/Cacng3/Kcnk12/Cacng5/Hcn3/Kcnj16/Kcnn1/Kcnj3/Tmc2/Kcnk2/Kcnb2/Cacng8/Kcnj12/Kcnn4/Grin1	27
GO:1901890	BP	GO:1901890	positive regulation of cell junction assembly	24/2201	131/23040	0.183206	1.9178	3.42359	0.00137837	0.0291722	0.0250723	Srpx2/Efna5/Sema4d/St8sia2/Lrrtm4/Ace2/Il1rapl1/Wnt4/Il1rap/Vegfa/Myoc/Ephb1/Xlr3b/Smad3/Lingo2/Sdc4/Thbs2/Vstm5/Musk/Ptprd/Adgre5/Col16a1/Adgrb3/Ptprj	24
GO:0010811	BP	GO:0010811	positive regulation of cell-substrate adhesion	26/2201	142/23040	0.183099	1.91667	3.56092	0.000900473	0.0221463	0.0190339	Epha1/Ninj1/Agr2/Unc13d/Smoc2/Wnt4/Vegfa/Olfm4/Utrn/Myoc/Smad3/Apoa1/Dbn1/Sdc4/Ptn/Braf/Prkce/Fn1/Csf1/Cass4/Thbs1/Vwc2/Trem1/Col16a1/Itgb3/Ptprj	26
GO:0042060	BP	GO:0042060	wound healing	68/2201	373/23040	0.182306	1.90837	5.74809	1.42654e-07	2.97891e-05	2.56026e-05	Ceacam1/Cd109/Ccn4/Gas6/Entpd1/Emilin2/Cxadr/Pdgfra/Adamts18/Slc7a11/Prkcq/Dsp/Smoc2/Wnt4/Cxcr4/Adra2a/Chmp4c/Vegfa/Slc12a2/F2rl1/F2/Cd40lg/Syt11/F13a1/Epb41l4b/Gp1bb/Ctsg/Smad3/Serpind1/F5/Myh10/Timp1/F12/Fer1l5/Anxa8/Sdc4/Adra2b/Prkce/Scnn1g/Cnn2/Fn1/Sh2b3/Clec10a/Alox12/Ppl/F3/Gp9/Gp1ba/Slc11a1/Svep1/Vangl2/Thbs1/S100a9/Hpse/P2rx1/Jaml/Itgb6/Npr2/Treml1/Il6/Serping1/Ccl2/Tubb1/Itgb3/Ptprj/Trim72/Plaur/Col5a1	68
GO:0019955	MF	GO:0019955	cytokine binding	27/2203	145/22548	0.186207	1.90585	3.6009	0.00078073	0.0209655	0.0187415	Lifr/Cd109/Tcap/Tgfbr3/Chrd/Cxcr4/Sost/Csf3r/Bmpr1b/Il2rb/Csf1r/Ccrl2/Itga4/Il12a/Ccr3/Ackr1/Ebi3/Thbs1/Il1r2/Tnfrsf14/Il10ra/Il1rl1/Il18r1/Cx3cr1/Wfikkn2/Tmc8/Itgb3	27
GO:0140375	MF	GO:0140375	immune receptor activity	26/2203	140/22548	0.185714	1.90081	3.51819	0.0010067	0.0257762	0.023042	Lifr/Il17rb/Flt3/Cd160/Lilra6/Klrk1/Cxcr4/Il1rap/Klrc2/Klrc1/Csf3r/Il2rb/Gpr35/Ccrl2/Ms4a2/Ccr3/Fcer1a/F3/Ebi3/Il1r2/Il10ra/Il1rl1/Il18r1/Il18rap/Cx3cr1/Gpr75	26
GO:0032602	BP	GO:0032602	chemokine production	23/2201	127/23040	0.181102	1.89577	3.28975	0.0020055	0.0368746	0.0316923	Tlr9/Arg2/Apod/F2rl1/Tnfsf4/Lgals9/Csf1r/Egr1/Aif1/Mefv/Chil5/Ackr1/Cd24a/Il1rl1/Trem1/Trem3/Oas3/Il6/Alox8/Defb25/Il4/Kcnn4/Il1b	23
GO:0002274	BP	GO:0002274	myeloid leukocyte activation	50/2201	277/23040	0.180505	1.88953	4.84046	8.13464e-06	0.000709899	0.00061013	Tlr9/Kcnj8/Clec4d/Ndrg1/Gimap5/Unc13d/Cftr/Klrk1/F2rl1/Stx11/Snca/Stap1/Syt11/Lgals9/Enpp3/Ctsg/Rac2/Csf1r/Fer1l5/Irf4/Aif1/Ms4a2/Traf3ip2/Prkce/Fn1/Pram1/Itgb2l/Lat2/Fcer1a/Slc11a1/Cd244a/Thbs1/Il1rl1/Il18rap/Cx3cr1/Nppa/Cd37/Sphk1/Itgb6/Cd300lb/Pilrb1/Il10/Il13/Cst7/Cd177/Slamf1/Itgam/Il4/Tlr1/Kcnn4	50
GO:0014812	BP	GO:0014812	muscle cell migration	24/2201	133/23040	0.180451	1.88896	3.34138	0.00170696	0.0338324	0.0290776	Megf10/Nox1/Ccn4/Tacr1/Six1/Pgr/Adamts1/Mef2c/Itga2/Src/Ndrg4/Ppargc1a/Egr1/Itga4/Aif1/Retn/Bcl2/F3/Lpar1/Igfbp3/Sorl1/Ace/Itgb3/Kcnn4	24
GO:0032943	BP	GO:0032943	mononuclear cell proliferation	69/2201	383/23040	0.180157	1.88587	5.68164	1.84734e-07	3.48432e-05	2.99463e-05	Tlr9/Ceacam1/H2-DMb2/Ripor2/Ighm/Cblb/Foxp3/Tmem131l/Casp3/Tacr1/Cd6/Flt3/Gja1/Prkcq/Mef2c/Arg2/Wnt4/Il23a/Cd276/Cxcr4/Cd55b/Tnfsf4/Tfrc/Cd40lg/Ptpn22/Lgals9/Cd80/Rac2/Cd46/Xcl1/Csf1r/Slfn1/Hes1/H2-Q10/Sdc4/Vav3/Aif1/Lst1/Cd209a/Cnn2/Il12a/Scgb1a1/Bcl2/Nfatc2/Prnp/Crp/Ebi3/Tnfsf13b/Csf1/Cd24a/Btnl2/Tnfrsf13c/Sh2d2a/Slc11a1/Cd244a/Tnfrsf14/Coro1a/Spn/Cd37/Inpp5d/Il10/Il6/Il13/Cd79a/Slamf1/Itgam/Il4/Tarm1/Il1b	69
GO:0098739	BP	GO:0098739	import across plasma membrane	38/2201	211/23040	0.180095	1.88523	4.19813	9.88645e-05	0.00444662	0.00382169	Kcnj8/Abcc9/Slc9c1/Trpm1/Slc2a5/Cacna1d/Slc38a2/Slc7a11/Ace2/Arg2/Slc9a9/Slc8a3/Slc2a1/Slc12a2/Slc28a1/Atp1a3/Kcnd3/Trpm2/Slc22a4/Slc1a2/Wnk3/Scnn1g/Slc7a5/Slc6a13/Grm1/Atp1a2/Rgs2/Prnp/Kcnj16/Scnn1a/Slc12a3/Thbs1/P2rx1/Kcnj3/Slc17a8/Lrrc8c/AU018091/Kcnj12	38
GO:0002703	BP	GO:0002703	regulation of leukocyte mediated immunity	54/2201	300/23040	0.18	1.88423	5.00998	3.93125e-06	0.000403263	0.000346589	Hfe/Tlr9/Ceacam1/Foxp3/Shld3/Gimap5/Unc13d/Cd160/Klrb1f/Il23a/Klre1/Klrk1/Cd55b/Klrc3/Klrc2/Klrc1/Klri2/F2rl1/Rsad2/Tnfsf4/Stap1/Tfrc/Raet1e/H60b/Lgals9/Cd80/Rac2/Cd46/Xcl1/Arid5a/Cxcl1/H2-Q10/Ms4a2/Il12a/Pram1/Itgb2l/Fcer1a/Cd24a/Klrb1a/Klrb1c/Svep1/Il18r1/Il18rap/Cx3cr1/Spn/Nppa/Il6/Il13/Ccl2/Cd177/Slamf1/Itgam/Il4/Il1b	54
GO:0006941	BP	GO:0006941	striated muscle contraction	32/2201	178/23040	0.179775	1.88188	3.83855	0.000347738	0.0116184	0.00998556	Akap6/Kcnj8/Abcc9/Kcne4/Tcap/Cacna1d/Fgf13/Pln/Dsp/Ace2/Arg2/Slc8a3/Cxcr4/Homer1/Kcnn2/Atp1a3/Bmp10/Rcsd1/Nr4a1/Csrp3/Atp1a2/Rgs2/Tmem38a/Chrne/Nppa/Myl2/Tnni2/Tnnt3/Gsn/Myl4/Tnnt1/Tnni3	32
GO:0098742	BP	GO:0098742	cell-cell adhesion via plasma-membrane adhesion molecules	38/2201	212/23040	0.179245	1.87633	4.16588	0.000109553	0.0048527	0.0041707	Cdh19/Ceacam1/Efna5/Cdh10/Plxnb2/Cdh18/Gpc4/Fat4/Robo1/Cxadr/Cd6/Il1rapl1/Fat3/Il1rap/Cntn6/Emb/Cdh23/Dab1/Tnfaip3/Lgals9/Unc5d/Apoa1/Itga4/Robo2/Epcam/Celsr3/Cadm3/Cd24a/Bmp2/Sell/Prtg/Ntng1/Jaml/Igsf21/Ptprd/Il10/Cd177/Ntng2	38
GO:0001906	BP	GO:0001906	cell killing	48/2201	268/23040	0.179104	1.87486	4.68176	1.51175e-05	0.00107795	0.000926453	Hfe/Ceacam1/Ninj1/Gimap5/Pglyrp1/Unc13d/Cd160/Klrb1f/Il23a/Klre1/Klrk1/Klrc3/Klrc2/Klrc1/Klri2/F2rl1/Ccl22/Stx11/F2/Stap1/Nos2/Raet1e/H60b/Lgals9/Ctsg/Gzmc/Gzmb/Ppbp/Cxcl1/Cxcl9/H2-Q10/Il12a/Gzma/Prf1/Klrb1a/Klrb1c/Il18rap/Coro1a/Cx3cr1/Trem1/Trem3/Cxcl13/Il13/Ccl2/Ccl11/Itgam/Il4/Nkg7	48
GO:0060048	BP	GO:0060048	cardiac muscle contraction	24/2201	134/23040	0.179104	1.87486	3.3008	0.00189495	0.0351739	0.0302306	Akap6/Kcnj8/Abcc9/Kcne4/Tcap/Cacna1d/Fgf13/Pln/Dsp/Ace2/Cxcr4/Kcnn2/Atp1a3/Bmp10/Csrp3/Atp1a2/Rgs2/Tmem38a/Nppa/Myl2/Tnni2/Gsn/Myl4/Tnni3	24
GO:0022898	BP	GO:0022898	regulation of transmembrane transporter activity	40/2201	224/23040	0.178571	1.86928	4.24881	7.988e-05	0.00389215	0.00334515	Akap6/Shisa8/Gsg1l/Tlr9/Kcnj8/Abcc9/Trdn/Kcne4/Cacna1d/Sln/Fgf13/Pln/Cracr2a/Rasgrf1/Ace2/Hspa2/Mef2c/Cftr/Homer1/Snca/Cnih2/Gstm7/Gpr35/Fxyd7/Stim2/Wnk3/Fxyd3/Mmp9/Bcl2/Cacng3/Chrm3/Cacng5/Prnp/Rrad/Gem/Pcsk9/Nppa/Selenon/Cacng8/Shank1	40
GO:0016323	CC	GO:0016323	basolateral plasma membrane	51/2210	283/22834	0.180212	1.86197	4.77634	9.97938e-06	0.000997938	0.000908649	Slco1b2/Slco1a6/Tlr9/Ceacam1/Tshr/Slc26a10/Entpd1/Slc22a27/Atp2b1/Atp7b/Slc22a3/Slc22a1/Cxadr/Slc14a1/Dsp/Rasgrf1/Cnnm2/Trpc4/Cftr/Slc10a1/Slc9b2/Slc2a1/Hcn1/Slc12a2/Tfrc/Cd300lg/Slc4a9/Ndrg4/Slc4a4/Cd46/Myo1d/Aqp3/Slc16a12/Slc13a3/Lrrc7/Aqp9/Slc7a5/Epcam/Slc6a13/Slc6a12/Palm/Kcnj16/Slc29a4/Slc16a5/Vangl2/Pianp/Slc26a11/Abca8b/Slc16a3/Slc47a1/Kcnn4	51
GO:0062023	CC	GO:0062023	collagen-containing extracellular matrix	71/2210	395/22834	0.179747	1.85717	5.6254	2.22497e-07	6.67492e-05	6.07769e-05	Serpinf1/Srpx2/Col12a1/Col1a2/Lamc2/Efna5/Plxnb2/Lox/Col4a4/Gpc4/Gpc3/Entpd1/Emilin2/Lum/Itih5/Adamts1/Smoc2/Col25a1/Angpt1/Frem2/Col17a1/Pcolce2/Sfrp1/Col5a3/Tnn/Vegfa/Colq/F2/F13a1/Mgp/Myoc/Lgals9/Coch/Lamb3/Timp1/Ogn/Dpt/Col24a1/Gpc1/Fibcd1/Matn4/Ptn/Amelx/Mmp9/Tgm3/Col14a1/Fn1/Thbs2/Loxl3/Angptl2/F3/Col13a1/Muc2/Thbs1/Vwc2/Mfap5/S100a3/S100a6/Col1a1/Prss2/Spn/Pcsk6/Rtbdn/Nphs1/Timp2/Angptl1/Serping1/Col16a1/Bmp7/Adamts4/Col5a1	71
GO:0045178	CC	GO:0045178	basal part of cell	60/2210	334/22834	0.179641	1.85607	5.1592	1.91369e-06	0.000287053	0.000261369	Slco1b2/Slco1a6/Hfe/Tlr9/Ceacam1/Tshr/Slc26a10/Entpd1/Slc22a27/Atp2b1/Atp7b/Slc22a3/Slc22a1/Cxadr/Slc14a1/Dsp/Rasgrf1/Cnnm2/Trpc4/Cftr/Slc10a1/Slc9b2/Itga2/Slc2a1/Hcn1/Slc12a2/Tfrc/Cd300lg/Slc4a9/Ndrg4/Slc4a4/Cd46/Myo1d/Slc22a4/Aqp3/Slc16a12/Otof/Cldn11/Slc13a3/Itga9/Lrrc7/Aqp9/Slc7a5/Epcam/Slc6a13/Slc6a12/Chrm3/Palm/Kcnj16/Slc29a4/Slc16a5/Vangl2/Pianp/Slc26a11/Ace/Gck/Abca8b/Slc16a3/Slc47a1/Kcnn4	60
GO:0001952	BP	GO:0001952	regulation of cell-matrix adhesion	23/2201	130/23040	0.176923	1.85203	3.16603	0.00273786	0.0450937	0.0387562	Epha1/Ninj1/Efna5/Peak1/Wnt4/Gpm6b/Vegfa/Apod/Utrn/Myoc/Src/Smad3/Sdc4/Camsap3/Bcl2/Hoxa7/Csf1/Thbs1/Vcl/Trem1/Col16a1/Itgb3/Ptprj	23
GO:0005539	MF	GO:0005539	glycosaminoglycan binding	43/2203	239/22548	0.179916	1.84147	4.30347	6.1806e-05	0.00309311	0.00276501	Ncam1/Ighm/Lamc2/Ccn4/Rtn4r/Tgfbr3/Pglyrp1/Adamts1/Chrd/Smoc2/Col25a1/Col17a1/Pcolce2/Sfrp1/Col5a3/Vegfa/Colq/F2/Sost/Rspo1/Ctsg/Serpind1/Fgfr4/Fgfbp3/Ptn/Defb34/Fn1/Thbs2/Prss57/Prnp/Col13a1/Prss34/Thbs1/Tnfaip6/Pcsk6/Adgre5/Cxcl13/Ccl2/Ccl7/Clec3b/Bmp7/Itgam/Col5a1	43
GO:0032635	BP	GO:0032635	interleukin-6 production	32/2201	182/23040	0.175824	1.84052	3.69972	0.000520751	0.0156145	0.0134201	Tlr9/Foxp3/Gas6/Nlrp10/Nlrc3/Flt3/Il1rap/F2rl1/Tnfsf4/Tnfaip3/Syt11/Nos2/Ptpn22/Lgals9/Pou2f2/Arid5a/Irak3/Aif1/Cd24a/Tut4/Inava/Trim55/Il18rap/Inpp5d/Mapk13/Cd300ld/Il10/Il6/Defb25/Slamf1/Tlr1/Il1b	32
GO:0046651	BP	GO:0046651	lymphocyte proliferation	66/2201	376/23040	0.175532	1.83746	5.32102	8.84413e-07	0.000126126	0.0001084	Tlr9/Ceacam1/H2-DMb2/Ripor2/Ighm/Cblb/Foxp3/Tmem131l/Casp3/Tacr1/Cd6/Flt3/Gja1/Prkcq/Mef2c/Arg2/Wnt4/Il23a/Cd276/Cxcr4/Cd55b/Tnfsf4/Tfrc/Cd40lg/Ptpn22/Lgals9/Cd80/Rac2/Cd46/Xcl1/Csf1r/Slfn1/Hes1/H2-Q10/Sdc4/Vav3/Aif1/Lst1/Cd209a/Il12a/Scgb1a1/Bcl2/Nfatc2/Prnp/Ebi3/Tnfsf13b/Cd24a/Btnl2/Tnfrsf13c/Sh2d2a/Slc11a1/Cd244a/Tnfrsf14/Coro1a/Spn/Cd37/Inpp5d/Il10/Il6/Il13/Cd79a/Slamf1/Itgam/Il4/Tarm1/Il1b	66
GO:0022853	MF	GO:0022853	active monoatomic ion transmembrane transporter activity	42/2203	234/22548	0.179487	1.83708	4.23552	7.90761e-05	0.00362762	0.00324282	Kcnj8/Abcc9/Slc9c1/Slc41a3/Atp2b1/Atp7b/Slc22a3/Slc22a1/Slc38a2/Slc9a9/Slc10a1/Slc8a3/Slc9b2/Atp13a5/Atp13a4/Slc12a2/Slc28a2/Slc28a1/Slc26a3/Slc28a3/Slc4a9/Atp1a3/Abcc8/Slc4a4/Slc24a1/Slc1a2/Slc13a3/Slc5a11/Slc6a13/Slc6a12/Atp1a2/Slc11a1/Slc12a3/Slc45a1/Slc13a4/Slc26a8/Slc26a11/Slc32a1/Slc17a8/Mfsd2a/Slc16a3/Slc47a1	42
GO:0002761	BP	GO:0002761	regulation of myeloid leukocyte differentiation	27/2201	154/23040	0.175325	1.83529	3.38001	0.00142459	0.0298993	0.0256972	Cartpt/Pou4f1/Ceacam1/Inpp4b/Ninj1/Gfi1b/Lilra6/Clec2g/Il23a/Slc9b2/Sfrp1/Lrrc17/Mafb/Csf1r/Erfe/Ror2/Hoxa7/Rassf2/Csf1/Adam8/Tnfaip6/Inpp5d/Evi2b/Pilrb1/Itgb3/Itgam/Il4	27
GO:0008037	BP	GO:0008037	cell recognition	28/2201	160/23040	0.175	1.83189	3.43166	0.00121069	0.0269854	0.0231929	Megf10/Ncam1/Prss55/Casp3/Tub/Acr/Spa17/Robo1/Cd6/Cntn6/Emb/Adam18/Tnn/Adam3/Adam5/Cd209b/Ephb1/Dcst1/Pcsk4/Astl/Robo2/Celsr3/Tulp1/Prf1/Prtg/Folr2/Izumo1/Ndn	28
GO:0070661	BP	GO:0070661	leukocyte proliferation	73/2201	418/23040	0.174641	1.82814	5.55301	2.91418e-07	5.32476e-05	4.57642e-05	Tlr9/Ceacam1/H2-DMb2/Ripor2/Ighm/Cblb/Foxp3/Tmem131l/Casp3/Stat4/Tacr1/Cd6/Flt3/Gja1/Prkcq/Mef2c/Arg2/Wnt4/Il23a/Cd276/Cxcr4/Cd55b/F2rl1/Tnfsf4/Tfrc/Cd40lg/Ptpn22/Lgals9/Enpp3/Cd80/Rac2/Cd46/Xcl1/Csf1r/Slfn1/Hes1/H2-Q10/Sdc4/Vav3/Aif1/Lst1/Cd209a/Cnn2/Il12a/Scgb1a1/Bcl2/Nfatc2/Prnp/Crp/Ebi3/Tnfsf13b/Csf1/Cd24a/Btnl2/Tnfrsf13c/Sh2d2a/Slc11a1/Cd244a/Tnfrsf14/Coro1a/Spn/Cd37/Inpp5d/Il10/Il6/Il13/Ccl12/Cd79a/Slamf1/Itgam/Il4/Tarm1/Il1b	73
GO:0009925	CC	GO:0009925	basal plasma membrane	55/2210	311/22834	0.176849	1.82722	4.80819	8.12063e-06	0.000974475	0.000887286	Slco1b2/Slco1a6/Tlr9/Ceacam1/Tshr/Slc26a10/Entpd1/Slc22a27/Atp2b1/Atp7b/Slc22a3/Slc22a1/Cxadr/Slc14a1/Dsp/Rasgrf1/Cnnm2/Trpc4/Cftr/Slc10a1/Slc9b2/Slc2a1/Hcn1/Slc12a2/Tfrc/Cd300lg/Slc4a9/Ndrg4/Slc4a4/Cd46/Myo1d/Slc22a4/Aqp3/Slc16a12/Slc13a3/Itga9/Lrrc7/Aqp9/Slc7a5/Epcam/Slc6a13/Slc6a12/Chrm3/Palm/Kcnj16/Slc29a4/Slc16a5/Vangl2/Pianp/Slc26a11/Ace/Abca8b/Slc16a3/Slc47a1/Kcnn4	55
GO:0001818	BP	GO:0001818	negative regulation of cytokine production	54/2201	310/23040	0.174194	1.82345	4.74377	1.05553e-05	0.000881666	0.000757757	Rnf125/Tigit/Hfe/Ceacam1/Homer2/Foxp3/Gas6/Gimap5/Casp3/Pglyrp1/Inhbb/Atp2b1/Nlrc3/Cryba1/Flt3/Angpt1/Arg2/Il23a/Pdcd4/Cd276/Bcl3/Apod/F2rl1/F2/Tnfsf4/Tnfaip3/Syt11/Ptpn22/Lgals9/Fgfr4/Apoa1/Acod1/Irak3/Il12a/Scgb1a1/Fn1/Mefv/Errfi1/Prnp/Cd24a/Srgn/Slc11a1/Thbs1/Il1r2/Il1rl1/Cx3cr1/Inpp5d/Oas3/Il10/Il6/Il13/Slamf1/Wnt11/Il4	54
GO:1903038	BP	GO:1903038	negative regulation of leukocyte cell-cell adhesion	31/2201	178/23040	0.174157	1.82307	3.58257	0.00074408	0.0197152	0.0169444	Tigit/Hfe/Ceacam1/Ripor2/Cblb/Foxp3/Tmem131l/Gimap5/Casp3/Arg2/Cd276/Tnfsf4/Ptpn22/Lgals9/Cd80/Ctsg/Slfn1/H2-Q10/Sdc4/Scgb1a1/Loxl3/Prnp/Cd24a/Adam8/Lax1/Tnfrsf14/Spn/Cd37/Ildr2/Il4/Tarm1	31
GO:0006814	BP	GO:0006814	sodium ion transport	43/2201	247/23040	0.174089	1.82236	4.22292	8.1073e-05	0.00391764	0.00336705	Atp1b4/Slc17a1/Slc9c1/Fgf13/Slc38a2/Cftr/Slc9a9/Slc10a1/Slc8a3/Slc9b2/Slc9b1/Hcn1/Slc12a2/Slc28a3/Slc4a9/Sik1/Atp1a3/Slc4a4/Trpm2/Slc24a1/Slc22a4/Cxcl1/Fxyd7/Wnk3/Fxyd3/Tpcn1/Slc13a3/Scnn1g/Slc5a11/Slc6a13/Slc6a12/Atp1a2/Slc6a19/Maged2/Hcn3/Scnn1a/Slc12a3/Pcsk9/Nppa/Slc17a8/Per1/Scn3a/Scn2a	43
GO:0002699	BP	GO:0002699	positive regulation of immune effector process	53/2201	305/23040	0.17377	1.81902	4.67953	1.36097e-05	0.00100927	0.000867426	Hfe/Tlr9/H2-DMb2/Foxp3/Shld3/Rbp4/Gimap5/Cd160/Ddx60/Il23a/Klre1/Klrk1/Cd55b/Klrc3/Klrc2/Klrc1/Klri2/F2rl1/Rsad2/Tnfsf4/Stap1/Tfrc/Ptpn22/Raet1e/H60b/Enpp3/Cd46/Xcl1/Arid5a/Cxcl1/H2-Q10/Ms4a2/Il12a/Itgb2l/Fcer1a/Cd24a/Klrb1c/Cd244a/Inava/Tnfrsf14/Il18r1/Il18rap/Nppa/Cd37/Il10/Il6/Il13/Ccl2/Cd177/Slamf1/Itgam/Il4/Il1b	53
GO:0032409	BP	GO:0032409	regulation of transporter activity	41/2201	236/23040	0.173729	1.81859	4.10789	0.000122827	0.00520411	0.00447272	Akap6/Shisa8/Gsg1l/Tlr9/Kcnj8/Abcc9/Trdn/Kcne4/Cacna1d/Sln/Fgf13/Pln/Cracr2a/Rasgrf1/Ace2/Hspa2/Mef2c/Cftr/Homer1/Snca/Cnih2/Gstm7/Gpr35/Fxyd7/Stim2/Wnk3/Fxyd3/Mmp9/Bcl2/Cacng3/Slc5a11/Chrm3/Cacng5/Prnp/Rrad/Gem/Pcsk9/Nppa/Selenon/Cacng8/Shank1	41
GO:0006937	BP	GO:0006937	regulation of muscle contraction	29/2201	167/23040	0.173653	1.81779	3.44701	0.00113403	0.0262082	0.0225249	Akap6/Tacr1/Ptger3/Atp2b1/Fgf13/Pln/Dsp/Ace2/Arg2/Slc8a3/Itga2/Prok2/Adra2a/Bmp10/Dbn1/Adra2b/Nr4a1/Chrm3/Atp1a2/Rgs2/Tmem38a/Gper1/P2rx1/Nppa/Sphk1/Tnnt3/Ptgs2/Tnnt1/Tnni3	29
GO:0050773	BP	GO:0050773	regulation of dendrite development	25/2201	144/23040	0.173611	1.81736	3.19754	0.00240348	0.041091	0.0353161	Tiam1/Sema4d/Camk1d/Myo5b/Robo1/Dgkg/Il1rapl1/Fat3/Lzts1/Xlr3b/Cdkl3/Dbn1/Ptn/Fbxo31/Bmp5/Crp/Cux1/Mgarp/Ptprd/Clip1/Camk2b/Mfsd2a/Adgrb3/Bmp7/Grin1	25
GO:0032675	BP	GO:0032675	regulation of interleukin-6 production	30/2201	173/23040	0.17341	1.81525	3.49796	0.000963747	0.0231894	0.0199304	Tlr9/Foxp3/Gas6/Nlrp10/Nlrc3/Flt3/Il1rap/F2rl1/Tnfsf4/Tnfaip3/Syt11/Nos2/Ptpn22/Lgals9/Pou2f2/Arid5a/Irak3/Aif1/Cd24a/Tut4/Inava/Inpp5d/Mapk13/Cd300ld/Il10/Il6/Defb25/Slamf1/Tlr1/Il1b	30
GO:0005126	MF	GO:0005126	cytokine receptor binding	57/2203	322/22548	0.177019	1.81181	4.82808	7.208e-06	0.000881779	0.000788243	Lifr/Tlr9/Ceacam1/Defb47/Efna5/Tgfbr3/Casp3/Defb40/Defb37/Defb39/Angpt1/Il23a/Il1rap/Vegfa/Prl2c3/Ccl22/Tnfsf4/Fasl/Stap1/Cd40lg/Smad3/Nsmaf/Xcl1/Ppbp/Cxcl3/Cxcl1/Cxcl2/Nol3/Ccrl2/Cxcl9/Amh/Defb34/Defb14/Il12a/Sh2b3/Ebi3/Tnfsf13b/Ccl24/Csf1/S100a14/Ccl4/Cx3cr1/Cxcl13/Il10/Il6/Il13/Ccl2/Ccl7/Ccl11/Ccl12/Cxcl17/Itgb3/Ngfr/Ctf1/Il4/Il11/Il1b	57
GO:0007162	BP	GO:0007162	negative regulation of cell adhesion	59/2201	341/23040	0.173021	1.81117	4.90446	5.23616e-06	0.00050601	0.000434895	Tigit/Jam3/Hfe/Ceacam1/Ripor2/Cblb/Efna5/Sema4d/Plxnb2/Foxp3/Tmem131l/Gimap5/Casp3/Adamts18/Dusp1/Angpt1/Arg2/Cd276/Vegfa/Mmp2/Apod/Spry4/Dab1/Tnfsf4/Epha5/Tnfaip3/Nat8f3/Myoc/Ptpn22/Src/Lgals9/Cd80/Ctsg/Apoa1/Slfn1/Rnd1/H2-Q10/Sdc4/Plxna3/Scgb1a1/Epcam/Loxl3/Sh2b3/Hoxa7/Prnp/Alox12/Cd24a/Adam8/Bmp2/Thbs1/Lax1/Tnfrsf14/Col1a1/Spn/Cd37/Ildr2/Il10/Il4/Tarm1	59
GO:0032412	BP	GO:0032412	regulation of monoatomic ion transmembrane transporter activity	37/2201	214/23040	0.172897	1.80988	3.86828	0.000282363	0.00965484	0.00829795	Akap6/Shisa8/Gsg1l/Tlr9/Kcnj8/Abcc9/Trdn/Kcne4/Cacna1d/Sln/Fgf13/Pln/Cracr2a/Rasgrf1/Hspa2/Mef2c/Cftr/Homer1/Cnih2/Gstm7/Gpr35/Fxyd7/Stim2/Wnk3/Fxyd3/Mmp9/Cacng3/Chrm3/Cacng5/Prnp/Rrad/Gem/Pcsk9/Nppa/Selenon/Cacng8/Shank1	37
GO:0050731	BP	GO:0050731	positive regulation of peptidyl-tyrosine phosphorylation	31/2201	180/23040	0.172222	1.80282	3.51413	0.000900916	0.0221463	0.0190339	Gfra1/Ighm/Efna5/Sema4d/Pdgfra/Angpt1/Neurl1a/Il23a/Htr2a/Vegfa/Src/Cd80/Csf1r/Areg/Hes1/Il12a/Prnp/Fcer1a/Cd24a/Cass4/Tnfrsf14/Hes5/Musk/Yes1/Il6/Il13/Itgb3/Ctf1/Ptprj/Il4/Il11	31
GO:0050839	MF	GO:0050839	cell adhesion molecule binding	54/2203	308/22548	0.175325	1.79447	4.61965	1.64226e-05	0.00139087	0.00124333	Jam3/Cdh19/Gfra1/Ninj1/Ccn4/Ndrg1/Cdh10/Cdh18/Itgbl1/Tmigd1/Cxadr/Trpc4/Itga2/Cntn6/Emb/Frmd5/Adam18/Itgb7/Tnn/Cdh23/Olfm4/Utrn/Cd40lg/Nos2/Src/Ptpro/Itga11/Cd46/Itga4/Ptn/Itga9/Fn1/Epcam/Itgb2l/Esm1/Adam8/Svep1/Sell/Prtg/Thbs1/Ntng1/Jaml/Ptprd/Izumo1/Itgb6/Nphs1/Timp2/Itga2b/Cd177/Col16a1/Itgb3/Ptprj/Itgam/Il1b	54
GO:0008277	BP	GO:0008277	regulation of G protein-coupled receptor signaling pathway	25/2201	146/23040	0.171233	1.79246	3.12174	0.00291009	0.0471338	0.0405096	Mrap/Homer2/Kctd8/Kctd16/Tub/Ptger3/Pde10a/Arrdc3/Mrap2/Robo1/Bicd1/Gpr27/F2/Snca/Sh2b3/Phf24/Rgs2/Rgs7/Gper1/Aipl1/Sag/Padi2/Camk2b/Itgb3/Oprl1	25
GO:0005261	MF	GO:0005261	monoatomic cation channel activity	56/2203	320/22548	0.175	1.79115	4.69035	1.22217e-05	0.00123757	0.00110629	Kcnj8/Tmem63c/Abcc9/Trpm1/Kcne4/Kcnq3/Cacna1d/Kcnk10/Pkd1l3/Kcnh5/Kcnip1/Trpc4/Kcnh3/Kcnq5/Hcn1/Kcng3/Kcng2/Kcnn2/Abcc8/Kcnd3/Trpm2/Slc24a1/Stim2/Unc80/Tpcn1/Scnn1g/Cacng3/Kcnk12/Cacng5/Tmem38a/Hcn3/Mcu/Orai2/Chrne/Kcnj16/Kcnmb2/Scnn1a/Kcnmb3/Kcnn1/Pkd1l2/P2rx1/Kcnj3/Trpm8/Tmc2/Grin2c/Kcnk2/Chrna9/P2rx3/Scn3a/Scn2a/Kcnb2/Cacng8/Cacng6/Kcnj12/Kcnn4/Grin1	56
GO:0050878	BP	GO:0050878	regulation of body fluid levels	60/2201	351/23040	0.17094	1.7894	4.84333	6.46329e-06	0.000599855	0.000515551	Ceacam1/Gas6/Entpd1/Agr2/Ptger3/Emilin2/Trp73/Atp7b/Pdgfra/Adamts18/Slc7a11/Gja1/Prkcq/Sytl2/Neurl1a/Cftr/Adra2a/Vegfa/Prl2c3/F2rl1/F2/Cd40lg/F13a1/Slc4a9/Ptpro/Gp1bb/Ctsg/Serpind1/F5/F12/Avpr2/Aqp3/Anxa8/Adra2b/Wnk3/Traf3ip2/Prkce/Scnn1g/Sh2b3/Chrm3/Alox12/F3/Gp9/Muc2/Gp1ba/Scnn1a/Svep1/Thbs1/S100a9/Hpse/P2rx1/Treml1/Il6/Serping1/Tubb1/Itgb3/Ptprj/Kcnn4/Plaur/Oprl1	60
GO:0002456	BP	GO:0002456	T cell mediated immunity	27/2201	158/23040	0.170886	1.78883	3.23347	0.00209213	0.0377824	0.0324724	Hfe/Foxp3/Il23a/Cd55b/Stx11/Rsad2/Tnfsf4/Raet1e/H60b/Cd80/Gzmb/Cd46/Xcl1/Arid5a/H2-Q10/Il12a/Cd24a/Prf1/Slc11a1/Il18r1/Il18rap/Spn/Treml4/Il6/Slamf1/Il4/Il1b	27
GO:0002824	BP	GO:0002824	positive regulation of adaptive immune response based on somatic recombination of immune receptors built from immunoglobulin superfamily domains	27/2201	158/23040	0.170886	1.78883	3.23347	0.00209213	0.0377824	0.0324724	Hfe/Foxp3/Shld3/Gimap5/Nlrp10/Prkcq/Il23a/Cd55b/Rsad2/Tnfsf4/Tfrc/Raet1e/H60b/Xcl1/Arid5a/H2-Q10/Il12a/Fcer1a/Tnfsf13b/Cd24a/Tnfrsf13c/Slc11a1/Il18r1/Il6/Slamf1/Il4/Il1b	27
GO:0045667	BP	GO:0045667	regulation of osteoblast differentiation	28/2201	164/23040	0.170732	1.78721	3.28797	0.00177491	0.0347088	0.0298308	Ccn4/Sema4d/Gli1/Scube2/Chrd/Mef2c/Wnt4/Cd276/Sfrp1/Tnn/Vegfa/Ranbp3l/Bmpr1b/Smad3/Erfe/Areg/Wnt10b/Hemgn/Rassf2/Bmp2/Fam20c/Sox9/Ifitm1/Tnfaip6/Lrp3/Tmem119/Il6/Bmp7	28
GO:1903555	BP	GO:1903555	regulation of tumor necrosis factor superfamily cytokine production	37/2201	217/23040	0.170507	1.78486	3.7752	0.000373527	0.0123391	0.0106049	Tlr9/Foxp3/Gas6/Nlrc3/Flt3/Angpt1/Arg2/Il23a/Bcl3/Cd209b/Tnfaip3/Syt11/Ptpn22/Lgals9/Cd14/Abcc8/Arid5a/Csf1r/H2-Q10/Irak3/Errfi1/Cd24a/Adam8/Thbs1/Ccl4/Cx3cr1/Spn/Oas3/Cd300ld/Il10/Il6/Ccl2/Slamf1/Ptprj/Il4/Tlr1/Kcnn4	37
GO:0005516	MF	GO:0005516	calmodulin binding	34/2203	195/22548	0.174359	1.78459	3.62088	0.000622075	0.0175617	0.0156988	Rit2/Ceacam1/Kcnq3/Myo10/Camk1d/Nrgn/Spa17/Atp2b1/Kcnh5/Myo5b/Slc8a3/Esr1/Spata17/Kcnn2/Nos2/Myh10/Myo1d/Arpp21/Camsap3/Cnn2/Pnck/Rrad/Kcnn1/Camkk1/Sphk1/Ace/Camk2b/Marcksl1/Scn3a/Scn2a/Ngfr/Pde1a/Kcnn4/Grin1	34
GO:0002706	BP	GO:0002706	regulation of lymphocyte mediated immunity	39/2201	229/23040	0.170306	1.78275	3.86878	0.000270333	0.0093529	0.00803844	Hfe/Ceacam1/Foxp3/Shld3/Gimap5/Cd160/Klrb1f/Il23a/Klre1/Klrk1/Cd55b/Klrc3/Klrc2/Klrc1/Klri2/Rsad2/Tnfsf4/Tfrc/Raet1e/H60b/Lgals9/Cd80/Cd46/Xcl1/Arid5a/H2-Q10/Il12a/Fcer1a/Cd24a/Klrb1a/Klrb1c/Svep1/Il18r1/Il18rap/Spn/Il6/Slamf1/Il4/Il1b	39
GO:0015849	BP	GO:0015849	organic acid transport	64/2201	376/23040	0.170213	1.78178	4.96723	3.73423e-06	0.000389894	0.000335098	Slc27a6/Slco1b2/Slco1a6/Kcnj8/Ceacam1/Oc90/Abcc2/Slc22a3/Slc22a1/Slc38a2/Slc7a11/Gja1/Ace2/Trpc4/Arg2/Slc10a1/Slc25a29/Slc22a15/Slc2a1/Emb/Slc12a2/Snca/Nos2/Atp1a3/Xk/Abcc8/Slc22a4/Slc27a2/Erfe/Slc1a2/Slc16a12/Kiss1r/Slc13a3/Aqp9/Slc7a5/Slc6a13/Slc6a12/Grm1/Slc16a4/Slc16a11/Slc16a13/Rgs2/Slc6a19/Slc11a1/Slc29a4/Slc16a5/Thbs1/Htr6/Folr2/Slc26a8/Rbp7/Slc32a1/Ace/Slc17a8/Slc7a10/Slc27a4/Mfsd2a/Fabp3/Ptgs2/Abcb11/Lrrc8c/AU018091/Slc16a3/Il1b	64
GO:0022408	BP	GO:0022408	negative regulation of cell-cell adhesion	40/2201	235/23040	0.170213	1.78178	3.91479	0.000230029	0.00821201	0.00705789	Tigit/Hfe/Ceacam1/Ripor2/Cblb/Foxp3/Tmem131l/Gimap5/Casp3/Adamts18/Arg2/Cd276/Vegfa/Tnfsf4/Tnfaip3/Ptpn22/Lgals9/Cd80/Ctsg/Apoa1/Slfn1/H2-Q10/Sdc4/Scgb1a1/Epcam/Loxl3/Sh2b3/Prnp/Alox12/Cd24a/Adam8/Bmp2/Lax1/Tnfrsf14/Spn/Cd37/Ildr2/Il10/Il4/Tarm1	40
GO:0042734	CC	GO:0042734	presynaptic membrane	41/2210	239/22834	0.171548	1.77246	3.92969	0.000214752	0.00805319	0.00733265	Fosl1/Kcnj8/Ncam1/Cacna1d/Kctd16/Cdh10/Gpc4/Atp2b1/Stx19/Cntnap4/Ppfia2/Kcnq5/Htr2a/Adra2a/Cntn6/Hcn1/Dnajc6/Stx11/Syt11/Atp1a3/Slc1a2/Gabbr2/Otof/Grm1/Chrm3/Cadm3/Gper1/Lpar1/Ntng1/P2rx1/Igsf21/Kcnj3/Ptprd/P2rx3/Pde2a/Marcksl1/Cyth1/Scn2a/Ngfr/Ntng2/Grin1	41
GO:0060294	BP	GO:0060294	cilium movement involved in cell motility	34/2201	201/23040	0.169154	1.7707	3.56656	0.000729494	0.0196461	0.016885	Nme8/Spag6l/Ccdc39/Slc9c1/Meig1/Prss55/Ttll8/Ccdc38/Tacr1/Defb37/Dnah7a/Neurl1a/Cfap43/Cfap58/Ddx4/Slc9b2/Slc9b1/Adam3/Rsph9/Dnah1/Drc7/Dnali1/Dnah9/Cfap52/Dnah12/Celf3/Spata33/Cfap54/Ttc21a/Spem1/Kif9/Dnah14/Dnah6/Dnah17	34
GO:0007416	BP	GO:0007416	synapse assembly	39/2201	231/23040	0.168831	1.76732	3.80919	0.000324032	0.0109515	0.00941241	Gabre/Kcnj8/Srpx2/Ptpn13/Efna5/Sema4d/Plxnb2/Gpc4/St8sia2/Negr1/Lrrtm4/Six1/Fgf13/Robo1/Mef2c/Il1rapl1/Elavl2/Lzts1/Pclo/Il1rap/Colq/Sptbn2/Snca/Ephb1/Nrg3/Xlr3b/Epha7/Lingo2/Lgi2/Gabrg3/Thbs2/Vstm5/Musk/Ptprd/Adgre5/Lrfn1/Adgrb3/Ntng2/Grin1	39
GO:0034703	CC	GO:0034703	cation channel complex	34/2210	199/22834	0.170854	1.76529	3.54938	0.000764368	0.0218391	0.0198851	Akap6/Kcnj8/Abcc9/Trdn/Kcne4/Kcnq3/Cacna1d/Pkd1l3/Kcnh5/Kcnip1/Hspa2/Trpc4/Kcnq5/Hcn1/Kcng3/Kcng2/Abcc8/Kcnd3/Sestd1/Unc80/Scnn1g/Mcub/Hcn3/Mcu/Kcnmb2/Scnn1a/Kcnmb3/Kcnj3/Kcnk2/Scn3a/Scn2a/Kcnb2/Cacng8/Cacng6	34
GO:0046942	BP	GO:0046942	carboxylic acid transport	63/2201	374/23040	0.168449	1.76332	4.83681	6.26364e-06	0.000590702	0.000507685	Slc27a6/Slco1b2/Slco1a6/Kcnj8/Ceacam1/Oc90/Abcc2/Slc22a3/Slc22a1/Slc38a2/Slc7a11/Gja1/Ace2/Trpc4/Arg2/Slc10a1/Slc25a29/Slc22a15/Slc2a1/Emb/Slc12a2/Snca/Nos2/Atp1a3/Xk/Abcc8/Slc22a4/Slc27a2/Erfe/Slc1a2/Slc16a12/Kiss1r/Slc13a3/Aqp9/Slc7a5/Slc6a13/Slc6a12/Grm1/Slc16a4/Slc16a11/Slc16a13/Rgs2/Slc6a19/Slc11a1/Slc16a5/Thbs1/Htr6/Folr2/Slc26a8/Rbp7/Slc32a1/Ace/Slc17a8/Slc7a10/Slc27a4/Mfsd2a/Fabp3/Ptgs2/Abcb11/Lrrc8c/AU018091/Slc16a3/Il1b	63
GO:0032680	BP	GO:0032680	regulation of tumor necrosis factor production	36/2201	214/23040	0.168224	1.76097	3.63464	0.000576455	0.0167688	0.0144121	Tlr9/Foxp3/Gas6/Nlrc3/Flt3/Angpt1/Arg2/Il23a/Bcl3/Cd209b/Tnfaip3/Syt11/Ptpn22/Lgals9/Cd14/Abcc8/Arid5a/Csf1r/H2-Q10/Irak3/Errfi1/Cd24a/Thbs1/Ccl4/Cx3cr1/Spn/Oas3/Cd300ld/Il10/Il6/Ccl2/Slamf1/Ptprj/Il4/Tlr1/Kcnn4	36
GO:1904062	BP	GO:1904062	regulation of monoatomic cation transmembrane transport	55/2201	327/23040	0.168196	1.76067	4.50231	2.46602e-05	0.00157701	0.00135537	Akap6/Tlr9/Kcnj8/Mettl21c/Abcc9/Trdn/Kcne4/Cacna1d/Sln/Gimap5/Ptger3/Fgf13/Pln/Cracr2a/Kcnip1/Hspa2/Gpr39/Homer1/F2/Snca/Kcnn2/Ptpn22/Sestd1/Nol3/Gstm7/Gpr35/Cxcl9/Fxyd7/Stim2/Wnk3/Fxyd3/Mmp9/Ms4a2/Prkce/Bdkrb1/Bcl2/Atp1a2/Tmem38a/Prnp/Rgs7/Rrad/Gem/Gper1/P2rx1/Pcsk9/Coro1a/Nppa/Tmc2/Grin2c/Il13/Selenon/Itgb3/Il4/Cacng6/Grin1	55
GO:0022832	MF	GO:0022832	voltage-gated channel activity	30/2203	175/22548	0.171429	1.75459	3.29756	0.00165402	0.0371649	0.0332226	Kcnj8/Kcne4/Kcnq3/Cacna1d/Kcnk10/Kcnh5/Kcnh3/Kcnq5/Hcn1/Kcng3/Kcng2/Kcnn2/Kcnd3/Tpcn1/Cacng3/Kcnk12/Cacng5/Hcn3/Kcnj16/Kcnn1/Kcnj3/Tmc2/Grin2c/Kcnk2/Scn2a/Kcnb2/Cacng8/Kcnj12/Kcnn4/Grin1	30
GO:0019722	BP	GO:0019722	calcium-mediated signaling	37/2201	221/23040	0.167421	1.75256	3.65334	0.000535468	0.0158125	0.0135902	Akap6/Rit2/Ptgfr/Kcnj8/Ncam1/Homer2/Bhlha15/Cacna1d/Defb37/Pln/Pdgfra/Cabyr/Nmur1/Cxcr4/Cmya5/Atp1a3/Trpm2/Ccrl2/Kiss1r/Fhl2/Grm1/Chrm3/Ccr3/Nfatc2/Lat2/Tmem38a/Prnp/Fcer1a/Myoz2/Cd24a/Mcu/Cx3cr1/Sphk1/Treml1/Ptprj/Tnni3/Oprl1	37
GO:0034702	CC	GO:0034702	monoatomic ion channel complex	56/2210	331/22834	0.169184	1.74803	4.48752	2.54371e-05	0.00218032	0.00198524	Akap6/Shisa8/Kcnj8/Abcc9/Trdn/Kcne4/Kcnq3/Cacna1d/Pkd1l3/Lrrtm4/Kcnh5/Kcnip1/Hspa2/Trpc4/Cftr/Kcnh3/Kcnq5/Hcn1/Kcng3/Kcng2/Cnih2/Abcc8/Kcnd3/Sestd1/Unc80/Vwc2l/Tpcn1/Scnn1g/Cacng3/Mcub/Gabrg3/Clic3/Cacng5/Hcn3/Mcu/Chrne/Kcnj16/Kcnmb2/Scnn1a/Kcnmb3/Vwc2/Kcnj3/Gabrd/Ttyh1/Grin2c/Kcnk2/Slc17a8/Chrna9/Scn3a/Scn2a/Kcnb2/Lrrc8c/Cacng8/Cacng6/Kcnj12/Grin1	56
GO:1901681	MF	GO:1901681	sulfur compound binding	50/2203	293/22548	0.170648	1.74661	4.23289	6.79591e-05	0.00325317	0.00290809	Mocs1/Ncam1/Lamc2/Ccn4/Rtn4r/Tgfbr3/Lrrtm4/Dbil5/Adamts1/Chrd/Smoc2/Col25a1/Tktl2/Col17a1/Pcolce2/Sfrp1/Col5a3/Soat2/Vegfa/Colq/F2/Sost/Rspo1/Atp1a3/Ctsg/Serpind1/Fgfr4/Fgfbp3/Gstm7/Tktl1/Ptn/Defb34/Fn1/Thbs2/Prss57/Col13a1/Prss34/Gnmt/Thbs1/P2rx1/Pcsk6/Adgre5/Cxcl13/Ccl2/Ccl7/Gss/Clec3b/Bmp7/Itgam/Col5a1	50
GO:0006874	BP	GO:0006874	intracellular calcium ion homeostasis	54/2201	324/23040	0.166667	1.74466	4.38701	3.76196e-05	0.00211502	0.00181777	Akap6/Hexb/Hcrtr2/Mettl21c/Inpp4b/Trdn/Atp2b1/Atp7b/Pln/Plch2/Gpr39/Trpc4/Pkhd1/Slc8a3/Htr2a/Atp13a5/Atp13a4/Cdh23/F2/Snca/Fasl/Gp1bb/Xk/Trpm2/Slc24a1/Xcl1/Nol3/Gstm7/Cxcl9/Stim2/Csrp3/Ms4a2/Prkce/Bdkrb1/Bcl2/Prkcb/Mcub/Tmem38a/Glp1r/Mcu/Gp9/Gp1ba/Gper1/P2rx1/Coro1a/Trpm8/Il13/Ccl2/Marcksl1/Selenon/Itgb3/Tnni3/Tmem203/Grin1	54
GO:0009612	BP	GO:0009612	response to mechanical stimulus	32/2201	192/23040	0.166667	1.74466	3.36735	0.0013217	0.0282268	0.0242598	Ripor2/Kcnq3/Tcap/Pkd1l3/Tacr1/Cradd/Foxp2/Got1/Adgrv1/Htr2a/Itga2/Cxcr4/Mmp2/Slc12a2/Nfkbia/Pjvk/Ptn/Csrp3/Cnn2/Bdkrb1/Phf24/Atp1a2/Sox9/Pkd1l2/Thbs1/Col1a1/Tmc2/Chrna9/P2rx3/Pde2a/Gsn/Wnt11	32
GO:0006865	BP	GO:0006865	amino acid transport	30/2201	180/23040	0.166667	1.74466	3.25957	0.00183523	0.0349531	0.0300408	Kcnj8/Slc38a2/Slc7a11/Gja1/Ace2/Trpc4/Arg2/Slc25a29/Slc22a15/Slc12a2/Snca/Xk/Abcc8/Slc22a4/Slc1a2/Slc13a3/Slc7a5/Slc6a13/Slc6a12/Grm1/Rgs2/Slc6a19/Slc11a1/Htr6/Slc32a1/Slc17a8/Slc7a10/Lrrc8c/AU018091/Il1b	30
GO:0061572	BP	GO:0061572	actin filament bundle organization	30/2201	180/23040	0.166667	1.74466	3.25957	0.00183523	0.0349531	0.0300408	Epha1/Spag6l/Gpr65/Rflnb/Arhgap28/Tacr1/Prkcq/Wnt4/Arhgef18/Myoc/Src/Smad3/Myh10/Ush1c/Apoa1/Dbn1/Sdc4/Braf/Aif1/Kiss1r/Spire2/Fmn2/Lpar1/Arhgef10l/Gas7/Fscn2/Limd2/Wnt11/Shank1/Aif1l	30
GO:0071772	BP	GO:0071772	response to BMP	30/2201	180/23040	0.166667	1.74466	3.25957	0.00183523	0.0349531	0.0300408	Hfe/Tgfbr3/Gpc3/Chrd/Adamts7/Bglap/Dlx1/Pdcd4/Sfrp1/Msx1/Bmp8b/Sost/Bmpr1b/Zcchc12/Foxd1/Kcnd3/Bmp10/Tmprss6/Egr1/Hes1/Vwc2l/Ror2/Bmp5/Bmp2/Vwc2/Hes5/Tnfaip6/Sorl1/Bmp7/Fam83g	30
GO:0071773	BP	GO:0071773	cellular response to BMP stimulus	30/2201	180/23040	0.166667	1.74466	3.25957	0.00183523	0.0349531	0.0300408	Hfe/Tgfbr3/Gpc3/Chrd/Adamts7/Bglap/Dlx1/Pdcd4/Sfrp1/Msx1/Bmp8b/Sost/Bmpr1b/Zcchc12/Foxd1/Kcnd3/Bmp10/Tmprss6/Egr1/Hes1/Vwc2l/Ror2/Bmp5/Bmp2/Vwc2/Hes5/Tnfaip6/Sorl1/Bmp7/Fam83g	30
GO:0007613	BP	GO:0007613	memory	28/2201	168/23040	0.166667	1.74466	3.14822	0.00255184	0.0429989	0.0369559	Serpinf1/Brinp1/Tafa2/Csmd1/Tacr1/Fgf13/Plk2/Sorcs3/Slc8a3/Htr2a/Syt11/Atp1a3/Abcc8/Hrh1/Egr1/Ptn/Lmx1a/Glp1r/B4galt2/Musk/Cx3cr1/Acss2/Scn2a/Ptgs2/Shank1/Shisa7/Grin1/Il1b	28
GO:0030216	BP	GO:0030216	keratinocyte differentiation	27/2201	162/23040	0.166667	1.74466	3.09108	0.0030109	0.048001	0.0412549	Cd109/Cers3/Casp3/Intu/Dsp/Wnt16/Cyp26b1/Stfa2l1/Cstdc4/Csta3/Stfa1/Cstdc5/Stfa2/Stfa3/Pou3f1/Krt83/Mafb/Grhl2/Krt7/Tgm3/Hoxa7/Errfi1/Ppl/Irf6/Pnpla1/Alox8/Ptgs2	27
GO:0050729	BP	GO:0050729	positive regulation of inflammatory response	27/2201	162/23040	0.166667	1.74466	3.09108	0.0030109	0.048001	0.0412549	Il17rb/Ninj1/Ccn4/Nlrp10/Ptger3/Pdcd4/Tnfsf4/Snca/Stap1/Nfkbia/Csf1r/H2-Q10/Mefv/Fcer1a/Ccl24/Cd24a/Adam8/S100a8/S100a9/Il1rl1/Nppa/Il6/Pde2a/Ptgs2/Nkg7/Kcnn4/Il1b	27
GO:0030246	MF	GO:0030246	carbohydrate binding	49/2203	288/22548	0.170139	1.74139	4.16683	8.62427e-05	0.00379813	0.00339524	Hexb/Clec4b2/Clec4d/Clec4e/Slc2a5/Pkd1l3/Acr/Clec18a/Clec2g/Klrb1f/Clec2e/Cilp2/Klre1/Klrk1/Klri2/Klra7/Klra1/Cd209b/Cd209c/Cd209f/Cd209g/Fbp1/Sost/Lgals9/Pfkm/Ptn/Cd209a/Cd209e/Asgr2/Gckr/Mgl2/Clec10a/Cd24a/Klrb1a/Klrb1c/Clec12a/Clec1b/Grifin/Sell/Klra4/Klra8/Pkd1l2/Galnt14/Slc2a3/Clec4a1/Clec4a4/Cd72/Gck/Clec3b	49
GO:0043197	CC	GO:0043197	dendritic spine	35/2210	208/22834	0.168269	1.73858	3.5028	0.000855661	0.0224015	0.0203972	Tiam1/Shisa8/Nrgn/Atp2b1/Pgr/Myo5b/Ppfia2/Neurl1a/Lzts1/Slc8a3/Frmpd4/Homer1/Syt11/Kcnn2/Mpp2/Ptpro/Cnih2/Atp1a3/Kcnd3/Myh10/Dbn1/Slc1a2/Lrrc7/Grm1/Palm/Atp1a2/Gper1/Lpar1/Arhgap44/P2rx3/Myl7/Fus/Shank1/Shisa7/Grin1	35
GO:0044309	CC	GO:0044309	neuron spine	36/2210	214/22834	0.168224	1.73811	3.5512	0.000731811	0.0218391	0.0198851	Tiam1/Shisa8/Nrgn/Atp2b1/Pgr/Myo5b/Ppfia2/Neurl1a/Lzts1/Slc8a3/Frmpd4/Homer1/Syt11/Kcnn2/Mpp2/Ptpro/Cnih2/Atp1a3/Kcnd3/Myh10/Dbn1/Slc1a2/Lrrc7/Grm1/Palm/Atp1a2/Gper1/Lpar1/Grip2/Arhgap44/P2rx3/Myl7/Fus/Shank1/Shisa7/Grin1	36
GO:0010810	BP	GO:0010810	regulation of cell-substrate adhesion	38/2201	230/23040	0.165217	1.72949	3.61347	0.000590698	0.0170138	0.0146227	Epha1/Ninj1/Efna5/Agr2/Unc13d/Peak1/Smoc2/Wnt4/Gpm6b/Vegfa/Apod/Spry4/Olfm4/Utrn/Myoc/Src/Smad3/Rac2/Apoa1/Dbn1/Sdc4/Ptn/Braf/Camsap3/Prkce/Bcl2/Fn1/Hoxa7/Csf1/Cass4/Thbs1/Vwc2/Col1a1/Vcl/Trem1/Col16a1/Itgb3/Ptprj	38
GO:0071706	BP	GO:0071706	tumor necrosis factor superfamily cytokine production	37/2201	224/23040	0.165179	1.72908	3.56357	0.00069499	0.0193057	0.0165925	Tlr9/Foxp3/Gas6/Nlrc3/Flt3/Angpt1/Arg2/Il23a/Bcl3/Cd209b/Tnfaip3/Syt11/Ptpn22/Lgals9/Cd14/Abcc8/Arid5a/Csf1r/H2-Q10/Irak3/Errfi1/Cd24a/Adam8/Thbs1/Ccl4/Cx3cr1/Spn/Oas3/Cd300ld/Il10/Il6/Ccl2/Slamf1/Ptprj/Il4/Tlr1/Kcnn4	37
GO:0050807	BP	GO:0050807	regulation of synapse organization	51/2201	309/23040	0.165049	1.72772	4.18542	7.87465e-05	0.00389215	0.00334515	Tiam1/Lrfn2/Srpx2/Ptpn13/Efna5/Sema4d/Gpc4/St8sia2/Negr1/Lrrtm4/Six1/Myo5b/Robo1/Cntnap4/Slc7a11/Ppfia2/Mef2c/Il1rapl1/Neurl1a/Elavl2/Lzts1/Frmpd4/Il1rap/Homer1/Colq/Ngef/Snca/Ephb1/Ptpro/Xlr3b/Epha7/Myh10/Lingo2/Dbn1/Ptn/Thbs2/Ror2/Prnp/Vstm5/Srgn/Il10ra/Musk/Arhgap44/Ptprd/Adgre5/Il10/Camk2b/Lrfn1/Adgrb3/Ntng2/Grin1	51
GO:0002697	BP	GO:0002697	regulation of immune effector process	76/2201	461/23040	0.164859	1.72574	5.11543	1.68789e-06	0.000205606	0.00017671	Hfe/Tlr9/Ceacam1/H2-DMb2/Ighm/Foxp3/Shld3/Rbp4/Gimap5/Pglyrp1/Unc13d/Tril/Cd160/Angpt1/Ddx60/Klrb1f/Il23a/Klre1/Klrk1/Cd55b/Klrc3/Klrc2/Klrc1/Klri2/F2rl1/Rsad2/Tnfsf4/Tnfaip3/Stap1/Tfrc/Cd40lg/Ptpn22/Raet1e/H60b/Lgals9/Enpp3/Cd80/Rac2/Apoa1/Cd46/Xcl1/Arid5a/Cxcl1/H2-Q10/Irak3/Ms4a2/Il12a/Pram1/Loxl3/Itgb2l/Fcer1a/Ppl/Cd24a/Klrb1a/Klrb1c/Svep1/Cd244a/Inava/S100a9/Tnfrsf14/Il18r1/Il18rap/Cx3cr1/Spn/Nppa/Cd37/Il10/Il6/Serping1/Il13/Ccl2/Cd177/Slamf1/Itgam/Il4/Il1b	76
GO:0051017	BP	GO:0051017	actin filament bundle assembly	29/2201	176/23040	0.164773	1.72484	3.13706	0.00257572	0.0430591	0.0370076	Epha1/Spag6l/Gpr65/Arhgap28/Tacr1/Prkcq/Wnt4/Arhgef18/Myoc/Src/Smad3/Myh10/Ush1c/Apoa1/Dbn1/Sdc4/Braf/Aif1/Kiss1r/Spire2/Fmn2/Lpar1/Arhgef10l/Gas7/Fscn2/Limd2/Wnt11/Shank1/Aif1l	29
GO:0001649	BP	GO:0001649	osteoblast differentiation	38/2201	231/23040	0.164502	1.722	3.58423	0.000643202	0.0180808	0.0155397	Ccn4/Sema4d/Tgfbr3/H3f3b/Lox/Gli1/Scube2/Gja1/Chrd/Mef2c/Bglap/Wnt4/Cd276/Sfrp1/Tnn/Vegfa/Ranbp3l/Bmpr1b/Myoc/Smad3/Erfe/Areg/Wnt10b/Hemgn/Fhl2/Rassf2/Bmp2/Fam20c/Sox9/Igfbp3/Col1a1/Ifitm1/Tnfaip6/Lrp3/Tmem119/Il6/Bmp7/Wnt11	38
GO:0001539	BP	GO:0001539	cilium or flagellum-dependent cell motility	34/2201	207/23040	0.164251	1.71938	3.37881	0.00123437	0.0269854	0.0231929	Nme8/Spag6l/Ccdc39/Slc9c1/Meig1/Prss55/Ttll8/Ccdc38/Tacr1/Defb37/Dnah7a/Neurl1a/Cfap43/Cfap58/Ddx4/Slc9b2/Slc9b1/Adam3/Rsph9/Dnah1/Drc7/Dnali1/Dnah9/Cfap52/Dnah12/Celf3/Spata33/Cfap54/Ttc21a/Spem1/Kif9/Dnah14/Dnah6/Dnah17	34
GO:0060285	BP	GO:0060285	cilium-dependent cell motility	34/2201	207/23040	0.164251	1.71938	3.37881	0.00123437	0.0269854	0.0231929	Nme8/Spag6l/Ccdc39/Slc9c1/Meig1/Prss55/Ttll8/Ccdc38/Tacr1/Defb37/Dnah7a/Neurl1a/Cfap43/Cfap58/Ddx4/Slc9b2/Slc9b1/Adam3/Rsph9/Dnah1/Drc7/Dnali1/Dnah9/Cfap52/Dnah12/Celf3/Spata33/Cfap54/Ttc21a/Spem1/Kif9/Dnah14/Dnah6/Dnah17	34
GO:0015711	BP	GO:0015711	organic anion transport	74/2201	451/23040	0.16408	1.71758	5.00167	2.74794e-06	0.000308985	0.00026556	Slc27a6/Slco1b2/Slco1a6/Kcnj8/Slc17a1/Ceacam1/Oc90/Ank/Slc22a27/Ptger3/Abcc2/Slc22a3/Slc22a1/Slc38a2/Slc7a11/Gja1/Ace2/Trpc4/Arg2/Cftr/Slc10a1/Slc25a29/Slc22a15/Slc2a1/Emb/Slc12a2/Snca/Slc35d3/Nos2/Slc4a9/Atp1a3/Xk/Abcc8/Slc4a4/Slc22a4/Slc27a2/Erfe/Slc1a2/Slc16a12/Slc44a4/Kiss1r/Slc13a3/Aqp9/Slc7a5/Slc6a13/Slc6a12/Grm1/Slc16a4/Slc16a11/Slc16a13/Rgs2/Slc6a19/Slc25a31/Slc11a1/Slc16a5/Thbs1/Htr6/Folr2/Slc2a3/Slc26a8/Rbp7/Slc32a1/Ace/Slc17a8/Slc7a10/Slc27a4/Mfsd2a/Fabp3/Ptgs2/Abcb11/Lrrc8c/AU018091/Slc16a3/Il1b	74
GO:0050803	BP	GO:0050803	regulation of synapse structure or activity	52/2201	317/23040	0.164038	1.71714	4.17836	7.93085e-05	0.00389215	0.00334515	Tiam1/Lrfn2/Srpx2/Ptpn13/Efna5/Sema4d/Gpc4/St8sia2/Negr1/Lrrtm4/Six1/Myo5b/Robo1/Cntnap4/Slc7a11/Ppfia2/Mef2c/Il1rapl1/Neurl1a/Elavl2/Lzts1/Frmpd4/Il1rap/Homer1/Colq/Ngef/Snca/Ephb1/Ptpro/Xlr3b/Epha7/Myh10/Lingo2/Dbn1/Ptn/Thbs2/Ror2/Prnp/Vstm5/Srgn/Il10ra/Musk/Arhgap44/Ptprd/Adgre5/Slc17a8/Il10/Camk2b/Lrfn1/Adgrb3/Ntng2/Grin1	52
GO:0003341	BP	GO:0003341	cilium movement	40/2201	244/23040	0.163934	1.71606	3.65442	0.000505781	0.0154922	0.0133149	Nme8/Spag6l/Ccdc39/Slc9c1/Meig1/Prss55/Ttll8/Ccdc38/Tacr1/Defb37/Dnah7a/Neurl1a/Cfap43/Cfap58/Ddx4/Spag17/Slc9b2/Slc9b1/Adam3/Rsph9/Dnah1/Drc7/Dnali1/Dnah9/Cfap52/Nek10/Dnah12/Camsap3/Dnaaf1/Celf3/Spata33/Cfap54/Ttc21a/Ccdc63/Spem1/Kif9/Dnah14/Dnah6/Cyb5d1/Dnah17	40
GO:0030336	BP	GO:0030336	negative regulation of cell migration	52/2201	318/23040	0.163522	1.71174	4.15353	8.61767e-05	0.00406351	0.00349242	Bmerb1/Serpinf1/Epha1/Ripor2/Stk26/Tgfbr3/Emilin2/Meox2/Robo1/Chrd/Dusp1/Cygb/Mef2c/Wnt4/Sfrp1/Tnn/Apod/Mapk15/Stap1/Nrg3/Ndrg4/Abcc8/Bmp10/Timp1/Arhgap4/Ppargc1a/Ptn/Braf/Aif1/Kiss1r/Cnn2/Ptprr/Bcl2/Dpep1/Tmigd3/Hoxa7/Marveld3/Nodal/Muc2/Adamts9/Igfbp3/Thbs1/Ifitm1/Trp53inp1/Cx3cr1/Tnfaip6/Cxcl13/Padi2/Ngfr/Ptprj/Wnt11/Il4	52
GO:0001664	MF	GO:0001664	G protein-coupled receptor binding	56/2203	335/22548	0.167164	1.71095	4.31399	4.66087e-05	0.00244363	0.00218442	Mrap/Homer2/Defb47/Tub/Defb40/Defb37/Defb39/Arrdc3/Mrap2/Hba-a1/Hba-a2/Bicd1/Wnt4/Wnt16/Esr1/Prok2/Sfrp1/Adra2a/Homer1/Ccl22/Rspo1/Wnt8b/Myoc/Atp1a3/Xcl1/Ppbp/Cxcl3/Cxcl1/Cxcl2/Qrfp/Wnt10b/Ccrl2/Cxcl9/Defb34/Defb14/Chrm3/Ror2/Palm/Prnp/Ccl24/S100a14/Ccl4/Cx3cr1/Ptch2/Nppa/Sag/Cxcl13/Ace/Ccl2/Ccl7/Ccl11/Ccl12/Cxcl17/Zbtb16/Wnt11/Shank1	56
GO:0007159	BP	GO:0007159	leukocyte cell-cell adhesion	72/2201	442/23040	0.162896	1.70519	4.86503	4.84492e-06	0.00048014	0.000412661	Tigit/Hfe/Ceacam1/H2-DMb2/Ripor2/Cblb/Sema4d/Foxp3/Tmem131l/Gimap5/Casp3/Egr3/Cd5/Cd6/Prkcq/Cd160/Arg2/Il23a/Cd276/Cd55b/Itgb7/Tnfsf4/Tfrc/Cd40lg/Ptpn22/Lgals9/Cd80/Ctsg/Rac2/Cd46/Xcl1/Slfn1/Wnt10b/Hes1/Itga4/H2-Q10/Sdc4/Aif1/Il12a/Scgb1a1/Loxl3/Itgb2l/Prnp/Tnfsf13b/Cd24a/Adam8/Btnl2/Tnfrsf13c/Gp1ba/Sell/Cd244a/Thbs1/S100a8/S100a9/Lax1/Tnfrsf14/Coro1a/Cx3cr1/Spn/Cd37/Ildr2/Il6/Ccl2/Fut4/Zbtb16/Cd177/Bmp7/Slamf1/Itgam/Il4/Tarm1/Il1b	72
GO:0032640	BP	GO:0032640	tumor necrosis factor production	36/2201	221/23040	0.162896	1.70519	3.4234	0.00105337	0.0250367	0.021518	Tlr9/Foxp3/Gas6/Nlrc3/Flt3/Angpt1/Arg2/Il23a/Bcl3/Cd209b/Tnfaip3/Syt11/Ptpn22/Lgals9/Cd14/Abcc8/Arid5a/Csf1r/H2-Q10/Irak3/Errfi1/Cd24a/Thbs1/Ccl4/Cx3cr1/Spn/Oas3/Cd300ld/Il10/Il6/Ccl2/Slamf1/Ptprj/Il4/Tlr1/Kcnn4	36
GO:0002573	BP	GO:0002573	myeloid leukocyte differentiation	46/2201	283/23040	0.162544	1.70151	3.85897	0.00024582	0.00865849	0.00744162	Srp54b/Cartpt/Pou4f1/Ceacam1/Inpp4b/Cd109/Ninj1/Ccn4/Gimap5/Gpc3/Gfi1b/Mef2c/Lilra6/Clec2g/Il23a/Slc9b2/Igsf23/Sfrp1/Vegfa/F2rl1/Tfrc/Lrrc17/Src/Mafb/Csf1r/Erfe/Cebpe/Irf4/Il17c/Ror2/Hoxa7/Rassf2/Csf1/Adam8/Bmp2/Fam20c/Il1rl1/Tnfaip6/Inpp5d/Itgb6/Evi2b/Lbr/Pilrb1/Itgb3/Itgam/Il4	46
GO:0040013	BP	GO:0040013	negative regulation of locomotion	59/2201	363/23040	0.162534	1.70141	4.37757	3.58336e-05	0.00203417	0.00174828	Bmerb1/Serpinf1/Epha1/Ripor2/Sema4d/Stk26/Tgfbr3/Emilin2/Meox2/Arrdc3/Robo1/Chrd/Dusp1/Cygb/Mef2c/Wnt4/Sfrp1/Frmd5/Tnn/Apod/Mapk15/Stap1/Nrg3/Ndrg4/Abcc8/Bmp10/Timp1/Dbn1/Arhgap4/Ppargc1a/Ptn/Plxna3/Braf/Aif1/Kiss1r/Cnn2/Ptprr/Bcl2/Robo2/Dpep1/Tmigd3/Hoxa7/Marveld3/Nodal/Muc2/Adamts9/Sema4f/Igfbp3/Thbs1/Ifitm1/Trp53inp1/Cx3cr1/Tnfaip6/Cxcl13/Padi2/Ngfr/Ptprj/Wnt11/Il4	59
GO:0045211	CC	GO:0045211	postsynaptic membrane	58/2210	353/22834	0.164306	1.69763	4.3241	4.37353e-05	0.00328014	0.00298666	Gabre/Tiam1/Shisa8/Lrfn2/Gsg1l/Ncam1/Plppr4/Kctd8/Kctd16/Cdh10/Dlgap1/Lrrtm4/Nrgn/Il1rapl1/Lzts1/Sorcs3/Slc8a3/Htr2a/Adra2a/Hcn1/Zc4h2/Kcnn2/Mpp2/Ptpro/Cnih2/Epha7/Kcnd3/Shc4/Prr7/Dbn1/Gabbr2/Lrrc7/Cacng3/Gabrg3/Grm1/Chrm3/Cacng5/Rgs7/Col13a1/Chrne/Gper1/Lpar1/Sema4f/P2rx1/Musk/Grip2/Igsf21/Gabrd/Grin2c/Chrna9/Lrfn1/Itgb3/Adgrb3/Cacng8/Shank1/Shisa7/Slc16a3/Grin1	58
GO:0046631	BP	GO:0046631	alpha-beta T cell activation	36/2201	222/23040	0.162162	1.69751	3.39383	0.00114409	0.0263367	0.0226353	Hfe/Cblb/Foxp3/Gimap5/Stat4/Cracr2a/Prkcq/Cd160/Arg2/Il23a/Cd55b/Bcl3/Rsad2/Tnfsf4/Ptpn22/Lgals9/Cd80/Xcl1/Prr7/H2-Q10/Irf4/Braf/Il12a/Bcl2/Loxl3/Cd24a/Cd244a/Tnfrsf14/Il18r1/Spn/Eomes/Il6/Zbtb16/Il4/Tarm1/Nkg7	36
GO:0034765	BP	GO:0034765	regulation of monoatomic ion transmembrane transport	59/2201	365/23040	0.161644	1.69208	4.33146	4.21206e-05	0.00232312	0.00199662	Akap6/Tlr9/Kcnj8/Mettl21c/Abcc9/Trdn/Kcne4/Cacna1d/Sln/Gimap5/Ptger3/Fgf13/Pln/Cracr2a/Kcnip1/Hspa2/Gpr39/Cftr/Homer1/F2/Snca/Kcnn2/Ptpn22/Sestd1/Nol3/Gstm7/Gpr35/Cxcl9/Fxyd7/Stim2/Wnk3/Fxyd3/Mmp9/Ms4a2/Prkce/Bdkrb1/Bcl2/Atp1a2/Tmem38a/Prnp/Rgs7/Rrad/Kcnj16/Gem/Gper1/P2rx1/Pcsk9/Coro1a/Nppa/Kcnj3/Tmc2/Grin2c/Il13/Selenon/Itgb3/Il4/Cacng6/Kcnj12/Grin1	59
GO:0003018	BP	GO:0003018	vascular process in circulatory system	41/2201	254/23040	0.161417	1.68971	3.59214	0.000598025	0.0171405	0.0147315	Kcnj8/Ceacam1/Tgfbr3/Tacr1/Ptger3/Atp2b1/Abcc2/Slc22a1/Gja1/Esr2/Angpt1/Cftr/Htr2a/Slc2a1/Adra2a/Vegfa/Mmp2/F2rl1/Abcc8/Hrh1/Avpr2/Fgfbp3/Itga4/Adra2b/Itga9/Chrm3/Atp1a2/Rgs2/Crp/Gper1/Svep1/P2rx1/Grip2/Ccl4/Nppa/Ace/Pde2a/Slc27a4/Mfsd2a/Ptgs2/Ptprj	41
GO:0051651	BP	GO:0051651	maintenance of location in cell	39/2201	242/23040	0.161157	1.68699	3.49149	0.000826872	0.0211123	0.0181452	Akap6/Rit2/Hexb/Mettl21c/Trdn/Scin/Atp7b/Pln/Plch2/Gja1/Gpr39/Htr2a/F2/Snca/Fasl/Gp1bb/Trpm2/Xcl1/Dbn1/Nol3/Gstm7/Cxcl9/Gm2a/Ms4a2/Prkce/Bdkrb1/Tmem38a/Glp1r/Srgn/Gp9/Gp1ba/Gper1/Coro1a/Sorl1/Il13/Gsn/Selenon/Itgb3/Uvrag	39
GO:0022804	MF	GO:0022804	active transmembrane transporter activity	72/2203	437/22548	0.16476	1.68634	4.76757	7.00671e-06	0.000881779	0.000788243	Slco1b2/Slco1a6/Kcnj8/Slc17a1/Abcc9/Slc9c1/Slc41a3/Ank/Slc26a10/Slc22a27/Atp2b1/Abcc2/Atp7b/Slc22a3/Slc22a1/Slc38a2/Slc7a11/Cftr/Slc9a9/Slc10a1/Slc8a3/Slc9b2/Slc9b1/Atp13a5/Atp13a4/Slc12a2/Slc28a2/Slc28a1/Slc26a3/Slc28a3/Slc35d3/Slc4a9/Atp1a3/Abcc8/Slc4a4/Slc24a1/Slc22a4/Slc1a2/Slc16a12/Slc44a4/Slc13a3/Slc7a5/Slc5a11/Slc6a13/Slc6a12/Slc16a4/Atp1a2/Slc16a11/Slc16a13/Slc6a19/Slc44a2/Mcu/Slc25a31/Slc11a1/Slc29a4/Slc16a5/Slc12a3/Abca13/Slc45a1/Slc13a4/Slc26a8/Slc26a11/Slc30a4/Slc32a1/Slc17a8/Mfsd2a/Abca8b/Abca8a/Abca6/Abcb11/Slc16a3/Slc47a1	72
GO:0006936	BP	GO:0006936	muscle contraction	52/2201	324/23040	0.160494	1.68004	4.00633	0.000140076	0.00568768	0.00488833	Akap6/Kcnj8/Abcc9/Kcne4/Tcap/Cacna1d/Tacr1/Ptger3/Atp2b1/Fgf13/Pln/Dsp/Ace2/Arg2/Slc8a3/Htr2a/Itga2/Prok2/Cxcr4/Adra2a/Homer1/Kcnn2/Atp1a3/Bmp10/Dbn1/Rcsd1/Adra2b/Nr4a1/Csrp3/Tmod4/Chrm3/Atp1a2/Rgs2/Tmem38a/Chrne/Gper1/P2rx1/Grip2/Mylpf/Nppa/Myl2/Sphk1/P2rx3/Tnni2/Tnnt3/Myh13/Gsn/Myl4/Ptgs2/Tnnt1/Tnni3/Sstr2	52
GO:2000146	BP	GO:2000146	negative regulation of cell motility	53/2201	331/23040	0.160121	1.67614	4.02675	0.000129132	0.00535484	0.00460227	Bmerb1/Serpinf1/Epha1/Ripor2/Stk26/Tgfbr3/Emilin2/Meox2/Robo1/Chrd/Dusp1/Cygb/Mef2c/Wnt4/Sfrp1/Frmd5/Tnn/Apod/Mapk15/Stap1/Nrg3/Ndrg4/Abcc8/Bmp10/Timp1/Arhgap4/Ppargc1a/Ptn/Braf/Aif1/Kiss1r/Cnn2/Ptprr/Bcl2/Dpep1/Tmigd3/Hoxa7/Marveld3/Nodal/Muc2/Adamts9/Igfbp3/Thbs1/Ifitm1/Trp53inp1/Cx3cr1/Tnfaip6/Cxcl13/Padi2/Ngfr/Ptprj/Wnt11/Il4	53
GO:0022604	BP	GO:0022604	regulation of cell morphogenesis	44/2201	276/23040	0.15942	1.66881	3.63274	0.000506582	0.0154922	0.0133149	Tiam1/Hexb/Ighm/Efna5/Sema4d/Plxnb2/Myo10/Wasf3/Myo5b/Syne3/Il1rapl1/Cxcr4/Arhgef18/Vegfa/F2/Src/Xlr3b/Cdkl3/Coch/Myh10/Dbn1/Csf1r/Ptn/Plxna3/Lst1/Fbxo31/Fn1/Rhou/Palm/Ccl24/Cux1/Lpar1/Ntng1/Coro1a/Arhgap15/Gas7/Ptprd/Il6/Ccl7/Ccl11/Camk2b/Mfsd2a/Ntng2/Fmnl2	44
GO:0009913	BP	GO:0009913	epidermal cell differentiation	40/2201	251/23040	0.159363	1.6682	3.45928	0.00089309	0.0221463	0.0190339	Cd109/Ripor2/Hey2/Cers3/Casp3/Intu/Gli1/Dsp/Tecta/Wnt16/Cdh23/Cyp26b1/Stfa2l1/Cstdc4/Csta3/Stfa1/Cstdc5/Stfa2/Stfa3/Pou3f1/Krt83/Ush1c/Mafb/Fgf20/Hes1/Grhl2/Krt7/Tgm3/Hoxa7/Errfi1/Ppl/Cux1/Irf6/Tomt/Hes5/Ptch2/Pnpla1/Alox8/Mycl/Ptgs2	40
GO:0031253	CC	GO:0031253	cell projection membrane	53/2210	329/22834	0.161094	1.66445	3.97383	0.000153138	0.00716366	0.0065227	Gabre/Tiam1/Shisa8/Spata13/Ceacam1/Ripor2/Slc9c1/Ninj1/Arl13a/Cacna1d/Ptger3/Atp2b1/Abcc2/Robo1/Slc7a11/Enpep/Ace2/Hcn1/Slc28a2/Utrn/Slc28a1/Slc26a3/Slc28a3/Mpp2/Src/Ndrg4/Myo1d/Slc1a2/Aif1/Sh3yl1/Slc7a5/Robo2/Prkcb/Gabrg3/Palm/Slc6a19/Plb1/Cd24a/Scnn1a/Gper1/Tmem17/Ttyh1/Ace/Slc27a4/Npc1l1/Inpp5j/Itgb3/Ngfr/Ptprj/Cacng8/Shisa7/Aif1l/Grin1	53
GO:0097729	CC	GO:0097729	9+2 motile cilium	38/2210	236/22834	0.161017	1.66365	3.35467	0.00123466	0.0283626	0.0258249	Nme8/Akap14/Spag6l/Ccdc39/Ttll8/Cabcoco1/Pmfbp1/Ccdc38/Tacr1/Spa17/Defb37/Dnah7a/Cabyr/Cfap43/Cfap58/Slc9b2/Slc9b1/Rsph9/Dnah1/Slc26a3/Dnali1/Dnah9/Cfap52/Pfkm/Odf4/Tsga10/Pcdh11x/Dnah12/Spata33/Scnn1a/Slc26a8/Kif9/Dnah14/Ace/Dnah6/Cd52/Dnah17/Pde1a	38
GO:0001894	BP	GO:0001894	tissue homeostasis	45/2201	284/23040	0.158451	1.65866	3.62973	0.00050389	0.0154922	0.0133149	Cartpt/Tlr9/Ceacam1/Rbp4/Ank/Tub/Adgrv1/Cxadr/Flt3/Angpt1/Vegfa/Cdh23/Slc12a2/Muc13/Slc28a2/Slc28a3/Tfrc/Src/Abcc8/Ldb2/Rac2/Tex15/Ush1c/Csf1r/Wnk3/Col14a1/Bcl2/Errfi1/Tulp1/Csf1/Adam8/Muc2/Sox9/Aipl1/Inava/Tns3/Il10ra/Coro1a/Inpp5d/Ildr2/Tmem119/Il6/Mfsd2a/Itgb3/Ptgs2	45
GO:0060249	BP	GO:0060249	anatomical structure homeostasis	45/2201	284/23040	0.158451	1.65866	3.62973	0.00050389	0.0154922	0.0133149	Cartpt/Tlr9/Ceacam1/Rbp4/Ank/Tub/Adgrv1/Cxadr/Flt3/Angpt1/Vegfa/Cdh23/Slc12a2/Muc13/Slc28a2/Slc28a3/Tfrc/Src/Abcc8/Ldb2/Rac2/Tex15/Ush1c/Csf1r/Wnk3/Col14a1/Bcl2/Errfi1/Tulp1/Csf1/Adam8/Muc2/Sox9/Aipl1/Inava/Tns3/Il10ra/Coro1a/Inpp5d/Ildr2/Tmem119/Il6/Mfsd2a/Itgb3/Ptgs2	45
GO:0098862	CC	GO:0098862	cluster of actin-based cell projections	34/2210	212/22834	0.160377	1.65704	3.14619	0.00230931	0.044432	0.0404565	Tiam1/Homer2/Ripor2/Ptger3/Abcc2/Scin/Myo5b/Adgrv1/Slc38a2/Slc7a11/Enpep/Ace2/Soat2/Cdh23/Slc28a2/Slc28a1/Slc26a3/Slc28a3/Dab1/Pjvk/Myh10/Ush1c/Myo1d/Prkcb/Slc6a19/Plb1/Cgn/Coro1a/Nppa/Fscn2/Tmc2/Ace/Slc27a4/Npc1l1	34
GO:0010959	BP	GO:0010959	regulation of metal ion transport	68/2201	430/23040	0.15814	1.6554	4.45855	2.36153e-05	0.00153421	0.00131859	Akap6/Hfe/Tlr9/Mettl21c/Homer2/Abcc9/Trdn/Kcne4/Cacna1d/Sln/Gimap5/Ptger3/Atp2b1/Fgf13/Pln/Cracr2a/Kcnip1/Gja1/Hspa2/Gpr39/Trpc4/Htr2a/Cxcr4/Cldn16/Homer1/F2/Snca/Kcnn2/Ptpn22/Sik1/Abcc8/Cxcl1/Sestd1/Nol3/Gstm7/Gpr35/Hes1/Cxcl9/Fxyd7/Stim2/Wnk3/Fxyd3/Ms4a2/Prkce/Bdkrb1/Bcl2/Atp1a2/Tmem38a/Prnp/Rgs7/Glp1r/Rrad/Gem/Gper1/P2rx1/Pcsk9/Coro1a/Nppa/Tmc2/Ace/Il13/Gck/Per1/Selenon/Itgb3/Ptgs2/Cacng6/Grin1	68
GO:0003012	BP	GO:0003012	muscle system process	71/2201	449/23040	0.158129	1.65529	4.55715	1.58092e-05	0.00109111	0.000937769	Akap6/Tiam1/Kcnj8/Abcc9/Hey2/Kcne4/Tcap/Cacna1d/Ccn4/Sln/Tacr1/Ptger3/Atp2b1/Fgf13/Pln/Dsp/Ace2/Mef2c/Arg2/Slc8a3/Htr2a/Itga2/Prok2/Cxcr4/Adra2a/Cmya5/Homer1/Pi16/Kcnn2/Myoc/Atp1a3/Smad3/Abcc8/Bmp10/Dbn1/Rcsd1/Nol3/Adra2b/Nr4a1/Csrp3/Aif1/Col14a1/Tmod4/Chrm3/Atp1a2/Errfi1/Rgs2/Tmem38a/Myoz2/Bmp2/Chrne/Gper1/P2rx1/Grip2/Mylpf/Nppa/Myl2/Sphk1/P2rx3/Tnni2/Tnnt3/Myh13/Gsn/Selenon/Myl4/Ptgs2/Trim72/Tnnt1/Tnni3/Sstr2/Kcnn4	71
GO:0050867	BP	GO:0050867	positive regulation of cell activation	66/2201	418/23040	0.157895	1.65284	4.37755	3.24613e-05	0.00191718	0.00164774	Tlr9/Clec4d/H2-DMb2/Ighm/Foxp3/Shld3/Gas6/Gimap5/Tacr1/Egr3/Cd5/Cd6/Prkcq/Cd160/Mef2c/Cftr/Il23a/Cd276/Klrk1/Cd55b/Tnfsf4/Stap1/Tfrc/Cd40lg/Ptpn22/Lgals9/Cd80/Gp1bb/Cd46/Xcl1/Csf1r/Wnt10b/Hes1/H2-Q10/Vav3/Aif1/Il12a/Bcl2/Nfatc2/Tnfsf13b/Cd24a/Adam8/Btnl2/Gp9/Tnfrsf13c/Gp1ba/Svep1/Cd244a/Thbs1/Tnfrsf14/Il1rl1/Coro1a/Spn/Inpp5d/Sox15/Cd300lb/Il10/Il6/Il13/Ccl2/Zbtb16/Slamf1/Ptprj/Il4/Kcnn4/Il1b	66
GO:0090257	BP	GO:0090257	regulation of muscle system process	42/2201	266/23040	0.157895	1.65284	3.4804	0.000816404	0.0209365	0.0179941	Akap6/Ccn4/Sln/Tacr1/Ptger3/Atp2b1/Fgf13/Pln/Dsp/Ace2/Mef2c/Arg2/Slc8a3/Itga2/Prok2/Adra2a/Cmya5/Pi16/Smad3/Abcc8/Bmp10/Dbn1/Nol3/Adra2b/Nr4a1/Aif1/Chrm3/Atp1a2/Errfi1/Rgs2/Tmem38a/Gper1/P2rx1/Nppa/Sphk1/Tnnt3/Gsn/Selenon/Ptgs2/Tnnt1/Tnni3/Kcnn4	42
GO:0019221	BP	GO:0019221	cytokine-mediated signaling pathway	74/2201	469/23040	0.157783	1.65166	4.6338	1.14153e-05	0.000937525	0.000805765	Ifitm7/Fosl1/Lifr/Ceacam1/Gas6/Stat4/Robo1/Flt3/Angpt1/Lilra6/Cxcr4/Il1rap/Krt18/F2rl1/Ccl22/Stap1/Csf3r/Src/Nfkbia/Il2rb/Apoa1/Nsmaf/Xcl1/Dcst1/Csf1r/Ppbp/Cxcl3/Cxcl1/Cxcl2/Egr1/Nol3/Gpr35/Ccrl2/Cxcl9/Irak3/Wbp1l/Traf3ip2/Il12a/Sh2b3/Ackr1/F3/Ebi3/Tnfsf13b/Ccl24/Csf1/Cd24a/Tut4/Tnfrsf13c/Il1r2/Il10ra/Ifitm2/Ifitm1/Ifitm3/Ifitm6/Il1rl1/Il18r1/Il18rap/Ccl4/Cx3cr1/Sphk1/Oas3/Cxcl13/Oasl1/Il6/Ccl2/Ccl7/Ccl11/Ccl12/Cxcl17/Padi2/Il4/Il11/Gpr75/Il1b	74
GO:1903522	BP	GO:1903522	regulation of blood circulation	43/2201	273/23040	0.157509	1.6488	3.50464	0.000750329	0.0197152	0.0169444	Akap6/Kcnj8/Abcc9/Hey2/Kcne4/Cacna1d/Tacr1/Ptger3/Atp2b1/Fgf13/Cxadr/Pln/Gja1/Dsp/Ace2/Htr2a/Adra2a/Mmp2/Kcnn2/Src/Popdc2/Kcnd3/Bmp10/Hrh1/Avpr2/Itga4/Adra2b/Csrp3/Nos1ap/Itga9/Chrm3/Atp1a2/Rgs2/Tmem38a/Glp1r/Svep1/P2rx1/Nppa/Myl2/Ace/Myl4/Ptgs2/Tnni3	43
GO:0022836	MF	GO:0022836	gated channel activity	48/2203	298/22548	0.161074	1.64861	3.70895	0.000378661	0.0119116	0.0106481	Gabre/Kcnj8/Tmem63c/Kcne4/Kcnq3/Cacna1d/Kcnk10/Kcnh5/Cftr/Kcnh3/Kcnq5/Hcn1/Kcng3/Kcng2/Kcnn2/Kcnd3/Trpm2/Tpcn1/Scnn1g/Cacng3/Gabrg3/Kcnk12/Cacng5/Tmem38a/Hcn3/Chrne/Kcnj16/Kcnmb2/Scnn1a/Kcnmb3/Kcnn1/P2rx1/Kcnj3/Gabrd/Trpm8/Tmc2/Grin2c/Kcnk2/Chrna9/P2rx3/Tmc6/Tmc8/Scn2a/Kcnb2/Cacng8/Kcnj12/Kcnn4/Grin1	48
GO:0010721	BP	GO:0010721	negative regulation of cell development	51/2201	324/23040	0.157407	1.64774	3.816	0.0002616	0.00915914	0.00787191	Cartpt/Ceacam1/Inpp4b/Nox1/Brinp1/Rflnb/Sema4d/Foxp3/Tmem131l/Rtn4r/Pglyrp1/Fgf13/Flt3/Cftr/Lilra6/Clec2g/Dlx1/Cysltr2/Sfrp1/Vegfa/F2/Dab1/Tnfsf4/Lrrc17/Epha7/Cdkl3/Abcc8/Mafb/Erfe/Arhgap4/Hes1/Ptn/Plxna3/Wee2/Loxl3/Hoxa7/Cd24a/Nodal/Prtg/Sema4f/Hes5/Tnfaip6/Draxin/Inpp5d/Npr2/Sorl1/Pilrb1/Ccl11/Bmp7/Il4/Il1b	51
GO:0055074	BP	GO:0055074	calcium ion homeostasis	55/2201	350/23040	0.157143	1.64497	3.95146	0.000160718	0.00634947	0.00545711	Akap6/Hexb/Hcrtr2/Mettl21c/Inpp4b/Trdn/Ank/Atp2b1/Atp7b/Pln/Plch2/Gpr39/Trpc4/Pkhd1/Slc8a3/Htr2a/Atp13a5/Atp13a4/Cdh23/F2/Snca/Fasl/Gp1bb/Xk/Trpm2/Slc24a1/Xcl1/Nol3/Gstm7/Cxcl9/Stim2/Csrp3/Ms4a2/Prkce/Bdkrb1/Bcl2/Prkcb/Mcub/Tmem38a/Glp1r/Mcu/Gp9/Gp1ba/Gper1/P2rx1/Coro1a/Trpm8/Il13/Ccl2/Marcksl1/Selenon/Itgb3/Tnni3/Tmem203/Grin1	55
GO:0006836	BP	GO:0006836	neurotransmitter transport	36/2201	230/23040	0.156522	1.63846	3.16258	0.00215069	0.0381062	0.0327508	Kcnj8/Stx19/Slc22a3/Slc22a1/Slc38a2/Ppfia2/Mef2c/Bglap/Gpm6b/Pclo/Sv2c/Slc28a2/Stx11/Sptbn2/Snca/Syt11/Abcc8/Nr4a1/Slc1a2/Braf/Otof/Prkcb/Trim9/Slc6a13/Slc6a12/Atp1a2/Baiap3/Slc29a4/Syn2/Htr6/P2rx1/Sphk1/Slc32a1/Slc17a8/Syt8/Itgb3	36
GO:0045216	BP	GO:0045216	cell-cell junction organization	36/2201	230/23040	0.156522	1.63846	3.16258	0.00215069	0.0381062	0.0327508	Jam3/Cdh19/Ceacam1/Bhlha15/Cdh10/Cdh18/Tmigd1/Cxadr/Gja1/Dsp/Ace2/Pkhd1/Cldn16/Vegfa/F2rl1/Ptpro/Smad3/Abcc8/Csf1r/Gjb2/Grhl2/Cldn11/Camsap3/Marveld3/Cgn/Svep1/Inava/Vcl/Micall2/Nphs1/Ace/Snai1/Xirp2/Cd177/Wnt11/Il1b	36
GO:0034329	BP	GO:0034329	cell junction assembly	76/2201	486/23040	0.156379	1.63697	4.61239	1.20692e-05	0.000952672	0.000818784	Gabre/Jam3/Kcnj8/Cdh19/Srpx2/Ptpn13/Efna5/Sema4d/Cdh10/Plxnb2/Cdh18/Gpc4/St8sia2/Negr1/Lrrtm4/Peak1/Six1/Fgf13/Robo1/Gja1/Ace2/Mef2c/Il1rapl1/Elavl2/Col17a1/Lzts1/Wnt4/Gpm6b/Pclo/Itga2/Cldn16/Il1rap/Vegfa/Apod/Colq/Sptbn2/Snca/Myoc/Ephb1/Nrg3/Src/Ptpro/Xlr3b/Epha7/Smad3/Lingo2/Lgi2/Sdc4/Gjb2/Grhl2/Cldn11/Camsap3/Bcl2/Fn1/Gabrg3/Thbs2/Vstm5/Marveld3/Cgn/Musk/Vcl/Ptprd/Adgre5/Micall2/Nphs1/Ace/Snai1/Lrfn1/Col16a1/Itgb3/Adgrb3/Ntng2/Ptprj/Wnt11/Grin1/Il1b	76
GO:0051015	MF	GO:0051015	actin filament binding	35/2203	219/22548	0.159817	1.63575	3.11099	0.00249504	0.0499461	0.044648	Nrap/Tagln3/Myo10/Pstpip1/Scin/Myo5b/Syne3/Sptb/Sptbn2/Myh10/Myo1d/Dbn1/Actr3b/Rcsd1/Anxa8/Aif1/Camsap3/Cnn2/Misp/Tulp1/Vill/Vcl/Coro1a/Gas7/Micall2/Fscn2/Limd2/Xirp2/Myh13/Marcksl1/Gsn/Myl4/Fmnl2/Tnni3/Aif1l	35
GO:0005216	MF	GO:0005216	monoatomic ion channel activity	69/2203	434/22548	0.158986	1.62724	4.34181	3.53453e-05	0.00224603	0.00200778	Gabre/Kcnj8/Tmem63c/Abcc9/Trpm1/Kcne4/Kcnq3/Cacna1d/Kcnk10/Pkd1l3/Gabrr3/Kcnh5/Kcnip1/Trpc4/Cftr/Kcnh3/Kcnq5/Hcn1/Kcng3/Kcng2/Kcnn2/Abcc8/Kcnd3/Trpm2/Slc24a1/Stim2/Unc80/Tpcn1/Scnn1g/Cacng3/Gabrg3/Clic3/Kcnk12/Cacng5/Tmem38a/Hcn3/Mcu/Orai2/Chrne/Kcnj16/Kcnmb2/Scnn1a/Kcnmb3/Kcnn1/Pkd1l2/P2rx1/Kcnj3/Slc26a8/Gabrd/Slc26a11/Trpm8/Tmc2/Ttyh1/Grin2c/Kcnk2/Slc17a8/Chrna9/P2rx3/Tmc6/Tmc8/Scn3a/Scn2a/Kcnb2/Lrrc8c/Cacng8/Cacng6/Kcnj12/Kcnn4/Grin1	69
GO:0002700	BP	GO:0002700	regulation of production of molecular mediator of immune response	36/2201	233/23040	0.154506	1.61737	3.07816	0.00268951	0.0444225	0.0381793	Hfe/Tlr9/Ighm/Foxp3/Shld3/Rbp4/Gimap5/Tril/Cd160/Angpt1/Cd55b/F2rl1/Rsad2/Tnfsf4/Tnfaip3/Tfrc/Cd40lg/Ptpn22/Apoa1/Xcl1/Arid5a/H2-Q10/Irak3/Fcer1a/Ppl/Cd244a/Inava/Tnfrsf14/Il18r1/Cd37/Il10/Il6/Il13/Slamf1/Il4/Il1b	36
GO:0071695	BP	GO:0071695	anatomical structure maturation	50/2201	325/23040	0.153846	1.61046	3.602	0.000513465	0.0154922	0.0133149	B4galt6/Barx2/Nox1/Bhlha15/Kcnq3/Rflnb/Sema4d/Stk31/Fat4/Defb37/Tmigd1/Pgr/Gja1/Esr2/Adamts7/Cftr/Cabyr/Zar1l/Vegfa/Mmp2/Slc26a3/Myoc/Xylt1/Pou2f2/Rac2/Pcsk4/Srrm4/Rnd1/Wnt10b/Hes1/Wee2/Lgi4/Bcl2/Klf1/Tut4/Bmp2/Tdrd5/Fam20c/Baiap3/Hes5/Grip2/Cx3cr1/Npr2/Zbtb16/Tssk3/Cend1/Ptgs2/Phospho1/Adgrb3/Grin1	50
GO:0010466	BP	GO:0010466	negative regulation of peptidase activity	38/2201	247/23040	0.153846	1.61046	3.13477	0.00225566	0.0390202	0.0335363	Serpinf1/Cd109/Gas6/Gpc3/Itih5/Vegfa/Pi16/Spink10/Stfa2l1/Cstdc4/Csta3/Stfa1/Cstdc5/Stfa2/Stfa3/Snca/Spink13/Src/Serpind1/Timp1/Nol3/Anxa8/Slpi/Wfdc8/Nr4a1/Mmp9/Serpini1/Serpinb3b/Serpina11/Dpep1/Thbs1/Timp2/Wfikkn2/Serping1/Cst7/Ptgs2/Plaur/Wfdc18	38
GO:0050730	BP	GO:0050730	regulation of peptidyl-tyrosine phosphorylation	39/2201	254/23040	0.153543	1.60729	3.16286	0.00206548	0.0377403	0.0324363	Gfra1/Ighm/Cblb/Efna5/Sema4d/Pdgfra/Angpt1/Neurl1a/Il23a/Htr2a/Sfrp1/Vegfa/Ptpn22/Src/Cd80/Epha7/Csf1r/Areg/Hes1/Prkce/Il12a/Itgb2l/Errfi1/Prnp/Fcer1a/Cd24a/Cass4/Tnfrsf14/Hes5/Musk/Cblc/Yes1/Il6/Il13/Itgb3/Ctf1/Ptprj/Il4/Il11	39
GO:0042391	BP	GO:0042391	regulation of membrane potential	76/2201	495/23040	0.153535	1.6072	4.43828	2.3094e-05	0.0015172	0.00130397	Akap6/Gabre/Kcnj8/Abcc9/Trdn/Slc25a33/Kcne4/Kcnq3/Cacna1d/Kcnk10/Gimap5/Tacr1/Gabrr3/Got1/Fgf13/Kcnh5/Cxadr/Tafa4/Plk2/Kcnip1/Gja1/Dsp/Gpr39/Mef2c/Trpc4/Cftr/Slc8a3/Kcnh3/Pclo/Hcn1/Slc26a3/Snca/Kcnn2/Myoc/Mpp2/Src/Popdc2/Cnih2/Atp1a3/Pycr1/Kcnd3/Slc4a4/Dbn1/Gpr35/Ptn/Nos1ap/Prkce/Bcl2/Gabrg3/Kcnk12/Atp1a2/Hsh2d/Alox12/Rgs7/Hcn3/Chrne/Kcnmb2/Kcnmb3/Insyn2a/P2rx1/Grip2/Nppa/Gabrd/Npr2/Grin2c/Kcnk2/Chrna9/Il6/P2rx3/Scn3a/Scn2a/Insyn2b/Ngfr/Shank1/Kcnn4/Grin1	76
GO:0014706	BP	GO:0014706	striated muscle tissue development	46/2201	300/23040	0.153333	1.60509	3.42837	0.000901437	0.0221463	0.0190339	Nrap/Akap6/Kcnj8/Pou4f1/Ncam1/Hey2/Tcap/Ccn4/Rbp4/Tgfbr3/Lox/Gli1/Trp73/Cxadr/Pln/Pdgfra/Gja1/Dsp/Angpt1/Mef2c/Vegfa/Pi16/Alpk3/Popdc2/Sik1/Smad3/Bmp10/Myh10/Fgf20/Csrp3/Col14a1/Eya2/2810429I04Rik/Fhl2/Bmp5/Rgs2/Bmp2/Adamts9/Myl2/Sox15/Kcnk2/Myl7/Xirp2/Kdm6b/Bmp7/Tnni3	46
GO:0045926	BP	GO:0045926	negative regulation of growth	40/2201	261/23040	0.153257	1.60429	3.1908	0.00189121	0.0351739	0.0302306	Sema4d/Rbp4/Rtn4r/Gpc3/Trp73/Fgf13/Cxadr/Gja1/Sfrp1/Msx1/Pi16/Fbp1/Rerg/Epha7/Cdkl3/Smad3/Bmp10/Arhgap4/D7Ertd443e/Plxna3/Bdkrb1/Bcl2/Rgs2/Cirbp/Tro/Rrad/Osgin1/Cda/Sema4f/Plac8/Tmprss4/Nppa/Draxin/Myl2/Cgref1/Kcnk2/Alox8/Sesn2/Ptprj/Wnt11	40
GO:0050863	BP	GO:0050863	regulation of T cell activation	62/2201	405/23040	0.153086	1.6025	3.97558	0.000136412	0.00561692	0.00482752	Tigit/Hfe/Ceacam1/H2-DMb2/Ripor2/Cblb/Foxp3/Tmem131l/Gimap5/Casp3/Egr3/Cd5/Cd6/Prkcq/Cd160/Arg2/Il23a/Cd276/Cd55b/Cyp26b1/Tnfsf4/Tfrc/Cd40lg/Ptpn22/Lgals9/Cd80/Ctsg/Rac2/Cd46/Xcl1/Slfn1/Wnt10b/Hes1/H2-Q10/Sdc4/Braf/Aif1/Cd209a/Il12a/Scgb1a1/Loxl3/Sh2b3/Prnp/Tnfsf13b/Cd24a/Adam8/Btnl2/Tnfrsf13c/Cd244a/Lax1/Tnfrsf14/Coro1a/Spn/Cd37/Ildr2/Il6/Ccl2/Zbtb16/Slamf1/Il4/Tarm1/Il1b	62
GO:0002696	BP	GO:0002696	positive regulation of leukocyte activation	60/2201	394/23040	0.152284	1.59411	3.86563	0.000200207	0.00731631	0.00628807	Tlr9/Clec4d/H2-DMb2/Ighm/Foxp3/Shld3/Gas6/Gimap5/Tacr1/Egr3/Cd5/Cd6/Prkcq/Cd160/Mef2c/Cftr/Il23a/Cd276/Klrk1/Cd55b/Tnfsf4/Stap1/Tfrc/Cd40lg/Ptpn22/Lgals9/Cd80/Cd46/Xcl1/Csf1r/Wnt10b/Hes1/H2-Q10/Vav3/Aif1/Il12a/Bcl2/Nfatc2/Tnfsf13b/Cd24a/Adam8/Btnl2/Tnfrsf13c/Cd244a/Thbs1/Tnfrsf14/Il1rl1/Coro1a/Spn/Inpp5d/Cd300lb/Il10/Il6/Il13/Ccl2/Zbtb16/Slamf1/Il4/Kcnn4/Il1b	60
GO:0043087	BP	GO:0043087	regulation of GTPase activity	47/2201	309/23040	0.152104	1.59222	3.40607	0.000950584	0.0230625	0.0198213	Tiam1/Epha1/Ripor2/Mex3b/Cblb/Gpr65/Efna5/Sema4d/Plxnb2/Rtn4r/Agap2/Rasgrf1/Stmn3/Tbc1d2b/Chn2/Wnt4/Rasa2/Ngef/F2rl1/Ccl22/Epha5/Rrp1b/Ralgapa1/Ndel1/Xcl1/Plxna3/Vav3/Tbc1d8/Ralgps1/Rgs7/Snx18/Ccl24/Rasa4/Tns3/Tiam2/Arhgap15/Ccl4/Arhgap44/Cxcl13/Ccl2/Ccl7/Ccl11/Ccl12/Slc27a4/Wnt11/Chn1/Rasgrp4	47
GO:0045121	CC	GO:0045121	membrane raft	47/2210	305/22834	0.154098	1.59216	3.4081	0.000943522	0.0235881	0.0214775	Akap6/Rit2/Ldhb/Asah2/Cblb/Rtn4r/Igf1r/Entpd1/Tnfrsf10b/Cxadr/Ms4a4a/Gja1/Angpt1/Trpc4/Gpm6b/Cd55b/Slc2a1/Adam3/Fasl/Ephb1/Src/Cd14/Kcnd3/Myo1d/Lipe/Gpc1/Slc1a2/Nos1ap/Ms4a2/Itgb2l/Atp1a2/Lat2/Prnp/Fcer1a/Cd24a/Fyb2/Hpse/Vcl/Slc2a3/Sgca/Cblc/Rtn4rl2/Cd177/Cd79a/Ptgs2/Itgam/Tlr1	47
GO:0098857	CC	GO:0098857	membrane microdomain	47/2210	306/22834	0.153595	1.58696	3.38376	0.00101242	0.024298	0.022124	Akap6/Rit2/Ldhb/Asah2/Cblb/Rtn4r/Igf1r/Entpd1/Tnfrsf10b/Cxadr/Ms4a4a/Gja1/Angpt1/Trpc4/Gpm6b/Cd55b/Slc2a1/Adam3/Fasl/Ephb1/Src/Cd14/Kcnd3/Myo1d/Lipe/Gpc1/Slc1a2/Nos1ap/Ms4a2/Itgb2l/Atp1a2/Lat2/Prnp/Fcer1a/Cd24a/Fyb2/Hpse/Vcl/Slc2a3/Sgca/Cblc/Rtn4rl2/Cd177/Cd79a/Ptgs2/Itgam/Tlr1	47
GO:0002449	BP	GO:0002449	lymphocyte mediated immunity	62/2201	409/23040	0.151589	1.58683	3.89159	0.000180025	0.0068351	0.0058745	Hfe/Ceacam1/Ighm/Ighv1-64/Foxp3/Shld3/Gimap5/Unc13d/Iglc1/Cd160/Klrb1f/Il23a/Klre1/Klrk1/Cd55b/Klrc3/Bcl3/Klrc2/Klrc1/Klri2/Stx11/Rsad2/Tnfsf4/Tfrc/Cd40lg/Csf3r/Raet1e/H60b/Lgals9/Cd80/Gzmb/Pou2f2/Il2rb/Cd46/Xcl1/Arid5a/H2-Q10/Traf3ip2/Il12a/Cfi/Crp/Fcer1a/Cd24a/Prf1/Klrb1a/Klrb1c/Slc11a1/Svep1/Aicda/Il18r1/Il18rap/Coro1a/Spn/Inpp5d/Treml4/Il6/Serping1/C1s1/Slamf1/Il4/Nkg7/Il1b	62
GO:0031514	CC	GO:0031514	motile cilium	49/2210	320/22834	0.153125	1.58211	3.43275	0.000858724	0.0224015	0.0203972	Nme8/Akap14/Spag6l/Ccdc39/Slc9c1/Ttll8/Cabcoco1/Pmfbp1/Ccdc38/Tacr1/Intu/Spa17/Defb37/Dnah7a/Cabyr/Cfap43/Cfap58/Spag17/Slc9b2/Slc9b1/Rsph9/Dnah1/Flacc1/Slc26a3/Drc7/Dnali1/Dnah9/Cfap52/Pfkm/Odf4/Tsga10/Pcdh11x/Dnah12/Camsap3/Iqcd/Spata33/Cd24a/Scnn1a/Slc25a31/Dync2li1/Slc26a8/Kif9/Spag4/Dnah14/Ace/Dnah6/Cd52/Dnah17/Pde1a	49
GO:0048738	BP	GO:0048738	cardiac muscle tissue development	42/2201	279/23040	0.150538	1.57582	3.14484	0.00209364	0.0377824	0.0324724	Nrap/Akap6/Kcnj8/Pou4f1/Ncam1/Hey2/Tcap/Ccn4/Rbp4/Tgfbr3/Gli1/Trp73/Cxadr/Pln/Pdgfra/Gja1/Dsp/Angpt1/Mef2c/Vegfa/Pi16/Alpk3/Popdc2/Sik1/Bmp10/Myh10/Fgf20/Csrp3/Col14a1/2810429I04Rik/Fhl2/Bmp5/Rgs2/Bmp2/Adamts9/Myl2/Kcnk2/Myl7/Xirp2/Kdm6b/Bmp7/Tnni3	42
GO:0060485	BP	GO:0060485	mesenchyme development	47/2201	313/23040	0.15016	1.57187	3.31055	0.00125082	0.027014	0.0232175	Tiam1/Ncam1/Rbm24/Hey2/Cyp26c1/Rflnb/Sema4d/Tgfbr3/Six1/Robo1/Gja1/Chrd/Mef2c/Wnt4/Wnt16/Pdcd4/Sfrp1/Vegfa/Msx1/Ranbp3l/Foxd1/Smad3/Hes1/Itga4/Amh/Bcl2/Fn1/Robo2/Loxl3/Bmp5/Nodal/Adam8/Bmp2/Sox9/Radil/Vangl2/Sema4f/Thbs1/Col1a1/Eomes/Snai1/Il6/Tcf15/Bmp7/Wnt11/Plaur/Il1b	47
GO:0022409	BP	GO:0022409	positive regulation of cell-cell adhesion	52/2201	347/23040	0.149856	1.56869	3.46893	0.000748824	0.0197152	0.0169444	Megf10/Ceacam1/H2-DMb2/Mex3b/Foxp3/Myo10/Gimap5/Egr3/Emilin2/Cd5/Cd6/Prkcq/Cd160/Il23a/Cd276/Cd55b/Tnfsf4/Tfrc/Cd40lg/Ptpn22/Lgals9/Cd80/Ctsg/Cd46/Xcl1/Wnt10b/Hes1/Itga4/H2-Q10/Aif1/Il12a/Tnfsf13b/Cd24a/Nodal/Adam8/Btnl2/Tnfrsf13c/Gp1ba/Cd244a/Tnfrsf14/Coro1a/Spn/Cxcl13/Il6/Ccl2/Fut4/Zbtb16/Bmp7/Slamf1/Il4/Plaur/Il1b	52
GO:0030198	BP	GO:0030198	extracellular matrix organization	49/2201	327/23040	0.149847	1.56859	3.36545	0.00104626	0.0249693	0.0214601	Rxfp1/Col1a2/Nox1/Tgfbr3/Lox/Col4a4/Adamts1/Pdgfra/Adamts18/Smoc2/Adamts7/Col17a1/Gpm6b/Bcl3/Col5a3/Mmp2/Colq/Mmp15/Ctsg/Smad3/Mmp11/Lamb3/Fgfr4/Adamts3/Dpt/Col24a1/Mmp25/Matn4/Mmp9/Antxr2/Col14a1/Fn1/Loxl3/Mmp27/Col13a1/Bmp2/Sox9/Adamts9/Mia/Col1a1/Mpzl3/Mmp20/Kif9/Il6/Col16a1/Itgb3/Tcf15/Adamts4/Col5a1	49
GO:0045229	BP	GO:0045229	external encapsulating structure organization	49/2201	328/23040	0.14939	1.56381	3.34231	0.0011185	0.025952	0.0223047	Rxfp1/Col1a2/Nox1/Tgfbr3/Lox/Col4a4/Adamts1/Pdgfra/Adamts18/Smoc2/Adamts7/Col17a1/Gpm6b/Bcl3/Col5a3/Mmp2/Colq/Mmp15/Ctsg/Smad3/Mmp11/Lamb3/Fgfr4/Adamts3/Dpt/Col24a1/Mmp25/Matn4/Mmp9/Antxr2/Col14a1/Fn1/Loxl3/Mmp27/Col13a1/Bmp2/Sox9/Adamts9/Mia/Col1a1/Mpzl3/Mmp20/Kif9/Il6/Col16a1/Itgb3/Tcf15/Adamts4/Col5a1	49
GO:0009615	BP	GO:0009615	response to virus	55/2201	369/23040	0.149051	1.56027	3.52595	0.000612365	0.0174658	0.0150112	Ifitm7/Tlr13/Tlr9/Kcnj8/Abcc9/Ifit2/Foxp3/Usp44/Unc13d/Cxadr/Isg20/Flt3/Ddx60/Nt5c2/Il23a/Bcl3/F2rl1/Rsad2/Tnfsf4/Ptpn22/Lgals9/Rrp1b/Smad3/Trim15/Pou2f2/Ifi27l2a/Cxcl9/Ifit3/Ifit1bl1/Ifit3b/Ifit1bl2/Acod1/Irak3/Traf3ip2/Il12a/Bcl2/Ddit4/Prf1/Tagap/Klra8/Aicda/Ifitm2/Ifitm1/Ifitm3/Ifitm6/Spn/Cd37/Itgb6/Treml4/Oas3/Oasl1/Il6/Il4/Ncr1/Il1b	55
GO:0043062	BP	GO:0043062	extracellular structure organization	49/2201	329/23040	0.148936	1.55906	3.31926	0.00119512	0.0269801	0.0231883	Rxfp1/Col1a2/Nox1/Tgfbr3/Lox/Col4a4/Adamts1/Pdgfra/Adamts18/Smoc2/Adamts7/Col17a1/Gpm6b/Bcl3/Col5a3/Mmp2/Colq/Mmp15/Ctsg/Smad3/Mmp11/Lamb3/Fgfr4/Adamts3/Dpt/Col24a1/Mmp25/Matn4/Mmp9/Antxr2/Col14a1/Fn1/Loxl3/Mmp27/Col13a1/Bmp2/Sox9/Adamts9/Mia/Col1a1/Mpzl3/Mmp20/Kif9/Il6/Col16a1/Itgb3/Tcf15/Adamts4/Col5a1	49
GO:1903037	BP	GO:1903037	regulation of leukocyte cell-cell adhesion	60/2201	403/23040	0.148883	1.55851	3.67599	0.000367144	0.0121971	0.0104829	Tigit/Hfe/Ceacam1/H2-DMb2/Ripor2/Cblb/Foxp3/Tmem131l/Gimap5/Casp3/Egr3/Cd5/Cd6/Prkcq/Cd160/Arg2/Il23a/Cd276/Cd55b/Tnfsf4/Tfrc/Cd40lg/Ptpn22/Lgals9/Cd80/Ctsg/Cd46/Xcl1/Slfn1/Wnt10b/Hes1/Itga4/H2-Q10/Sdc4/Aif1/Il12a/Scgb1a1/Loxl3/Prnp/Tnfsf13b/Cd24a/Adam8/Btnl2/Tnfrsf13c/Gp1ba/Cd244a/Lax1/Tnfrsf14/Coro1a/Spn/Cd37/Ildr2/Il6/Ccl2/Fut4/Zbtb16/Slamf1/Il4/Tarm1/Il1b	60
GO:0030099	BP	GO:0030099	myeloid cell differentiation	73/2201	495/23040	0.147475	1.54376	3.97456	0.000122709	0.00520411	0.00447272	Srp54b/Cartpt/Pou4f1/Ceacam1/Inpp4b/Cd109/Ninj1/Ccn4/Gimap5/Tgfbr3/Lox/Casp3/Gpc3/Gfi1b/Scin/Rhd/Hba-a1/Hba-a2/Maf/Mef2c/Lilra6/Adgrf4/Clec2g/Il23a/Slc9b2/Igsf23/Sfrp1/Vegfa/F2rl1/Stap1/Tfrc/Csf3r/Lrrc17/Src/Gp1bb/Nfkbia/Rac2/Mafb/Csf1r/Erfe/Cebpe/Irf4/Mb/Il17c/Sh2b3/Ror2/Hmgb2/Hoxa7/Hoxa9/Rassf2/Klf1/Csf1/Adam8/Bmp2/Clec1b/Gp9/Fam20c/Gp1ba/Il1rl1/Hbb-b1/Tnfaip6/Inpp5d/Itgb6/Evi2b/Lbr/Pilrb1/Dyrk3/Tubb1/Zbtb16/Pip4k2a/Itgb3/Itgam/Il4	73
GO:0001503	BP	GO:0001503	ossification	71/2201	485/23040	0.146392	1.53242	3.85133	0.000188742	0.00702614	0.00603869	Col1a2/Ccn4/Rflnb/Sema4d/Ank/Tgfbr3/H3f3b/Lox/Gpc3/Fat4/Tacr1/Intu/Gli1/Atp2b1/Scube2/Adgrv1/Gja1/Chrd/Adamts7/Mef2c/Bglap/Wnt4/Gpm6b/Cd276/Sfrp1/Tnn/Vegfa/Mmp2/Ranbp3l/Bmp8b/Rsad2/Sost/Bmpr1b/Lrrc17/Mgp/Myoc/Xylt1/Smad3/Sik3/Csf1r/Erfe/Areg/Wnt10b/Ptn/Hemgn/Bcl2/Fhl2/Bmp5/Rassf2/Csf1/Col13a1/Bmp2/Srgn/Fam20c/Sox9/Nfe2/Igfbp3/Col1a1/Ifitm1/Tnfaip6/Kremen2/Npr2/Lrp3/Tmem119/Il6/Zbtb16/Clec3b/Ptgs2/Phospho1/Bmp7/Wnt11	71
GO:0002237	BP	GO:0002237	response to molecule of bacterial origin	59/2201	404/23040	0.14604	1.52874	3.48445	0.000669128	0.0187196	0.0160887	Ptgfr/Tlr9/Kcnj8/Ptger3/Cd6/Nlrc3/Esr2/Mef2c/Pdcd4/Klrk1/Cd55b/Slc12a2/Cmpk2/Tnfsf4/Snca/Tnfaip3/Stap1/Nos2/Ptpn22/Lgals9/Cd80/Cd14/Ctsg/Nfkbia/Arid5a/Ppbp/Cxcl3/Cxcl1/Cxcl2/Slpi/Cxcl9/Nr4a1/Acod1/Irak3/Prkce/Ttc39aos1/Il12a/Bdkrb1/Hmgb2/Cd24a/Tut4/Slc11a1/Inava/S100a8/S100a9/Aicda/S100a14/Cx3cr1/Cxcl13/Cd300lb/Ace/Il10/Il6/Pde2a/Ccl2/Ptgs2/Defb25/Tlr1/Il1b	59
GO:1902495	CC	GO:1902495	transmembrane transporter complex	63/2210	426/22834	0.147887	1.52799	3.60098	0.00045118	0.0150393	0.0136937	Akap6/Gabre/Shisa8/Atp1b4/Kcnj8/Abcc9/Trdn/Kcne4/Kcnq3/Cacna1d/Pkd1l3/Lrrtm4/Gabrr3/Kcnh5/Pln/Kcnip1/Hspa2/Trpc4/Cftr/Kcnh3/Kcnq5/Hcn1/Kcng3/Kcng2/Cnih2/Atp1a3/Abcc8/Kcnd3/Sestd1/Unc80/Vwc2l/Tpcn1/Scnn1g/Cacng3/Mcub/Gabrg3/Clic3/Atp1a2/Cacng5/Hcn3/Mcu/Chrne/Kcnj16/Kcnmb2/Scnn1a/Kcnmb3/S100a9/Vwc2/Kcnj3/Gabrd/Ttyh1/Grin2c/Kcnk2/Slc17a8/Chrna9/Scn3a/Scn2a/Kcnb2/Lrrc8c/Cacng8/Cacng6/Kcnj12/Grin1	63
GO:0050727	BP	GO:0050727	regulation of inflammatory response	59/2201	405/23040	0.145679	1.52496	3.46393	0.00071193	0.0193916	0.0166663	Aoah/Tlr9/Cd200r3/Il17rb/Ninj1/Ccn4/Foxp3/Nlrp10/Pglyrp1/Ptger3/Nlrc3/Pdcd4/Cd276/Esr1/Muc19/Tnfsf4/Snca/Tnfaip3/Stap1/Syt11/Lgals9/Enpp3/Nfkbia/Smad3/Apoa1/F12/Xcl1/Csf1r/H2-Q10/Acod1/Scgb1a1/Mefv/Fndc4/Fcer1a/Ccl24/Cd24a/Adam8/Gper1/S100a8/S100a9/Il10ra/Il1rl1/Cx3cr1/Spn/Tnfaip6/Nppa/Sphk1/Il10/Il6/Pde2a/Il13/Cst7/Cxcl17/Ptgs2/Il4/Nlrp4c/Nkg7/Kcnn4/Il1b	59
GO:0051251	BP	GO:0051251	positive regulation of lymphocyte activation	52/2201	357/23040	0.145658	1.52475	3.24741	0.0014267	0.0298993	0.0256972	Tlr9/H2-DMb2/Ighm/Foxp3/Shld3/Gas6/Gimap5/Tacr1/Egr3/Cd5/Cd6/Prkcq/Cd160/Mef2c/Il23a/Cd276/Cd55b/Tnfsf4/Tfrc/Cd40lg/Ptpn22/Lgals9/Cd80/Cd46/Xcl1/Csf1r/Wnt10b/Hes1/H2-Q10/Vav3/Aif1/Il12a/Bcl2/Nfatc2/Tnfsf13b/Cd24a/Adam8/Btnl2/Tnfrsf13c/Cd244a/Tnfrsf14/Coro1a/Spn/Inpp5d/Il10/Il6/Il13/Ccl2/Zbtb16/Slamf1/Il4/Il1b	52
GO:0051146	BP	GO:0051146	striated muscle cell differentiation	51/2201	351/23040	0.145299	1.52099	3.19651	0.00166205	0.0335635	0.0288465	Nrap/Akap6/Kcnj8/Rbm24/Barx2/Ripor2/Hey2/Bhlha15/Tcap/Ccn4/Dner/Six1/Cxadr/Pdgfra/Mef2c/Homer1/Vegfa/Neu2/Msx1/Scgb3a1/Pi16/Alpk3/Cyp26b1/Popdc2/Sik1/Xk/Bmp10/Myh10/Csf1r/Wnt10b/Cxcl9/Csrp3/Col14a1/Bcl2/Tmod4/Fhl2/Rgs2/Nfatc2/Myoz2/Bmp2/Myl2/Nphs1/Tmem119/Tnnt3/Kdm6b/Selenon/Adgrb3/Rbm38/Trim72/Il4/Tnnt1	51
GO:0007281	BP	GO:0007281	germ cell development	66/2201	458/23040	0.144105	1.50848	3.57218	0.000482413	0.0151649	0.0130336	Gm21865/Hexb/Jam3/Spag6l/Meig1/Sycp3/H3f3b/Ccdc38/Stk31/Smchd1/Defb37/Inhbb/Pln/Hspa2/Neurl1a/Cftr/Cabyr/Cfap43/Cfap58/Ddx4/Wnt4/Spag17/Rec114/Cxcr4/Zar1l/Dnah1/Bmp8b/Slc26a3/Drc7/Dnali1/Bmpr1b/Src/Gpr149/Xlr3b/Spata16/Rnf17/Ccdc42/4930447C04Rik/Pcsk4/Ptn/Amh/Wee2/Cfap73/Bcl2/Osbp2/Tuba8/Hmgb2/Fmn2/Nanos3/Xlr5a/Nodal/Tut4/Tdrd5/Stra8/Cfap54/Ttc21a/Tnfaip6/Ccdc63/Spem1/Npr2/Brdt/Rfx2/Ndn/Zbtb16/Tssk3/Ica1l	66
GO:0002460	BP	GO:0002460	adaptive immune response based on somatic recombination of immune receptors built from immunoglobulin superfamily domains	60/2201	423/23040	0.141844	1.48482	3.27066	0.00125206	0.027014	0.0232175	Hfe/Ighm/Ighv1-64/Foxp3/Shld3/Gimap5/Nlrp10/Stat4/Unc13d/Iglc1/Cracr2a/Prkcq/Mef2c/Il23a/Cd55b/Bcl3/Vegfa/Stx11/Rsad2/Tnfsf4/Tnfaip3/Tfrc/Cd40lg/Csf3r/Raet1e/H60b/Cd80/Gzmb/Pou2f2/Il2rb/Cd46/Xcl1/Arid5a/H2-Q10/Irf4/Traf3ip2/Il12a/Cfi/Loxl3/Crp/Fcer1a/Tnfsf13b/Cd24a/Prf1/Tnfrsf13c/Slc11a1/Svep1/Aicda/Il1rl1/Il18r1/Il18rap/Spn/Inpp5d/Treml4/Il6/Serping1/C1s1/Slamf1/Il4/Il1b	60
GO:0045861	BP	GO:0045861	negative regulation of proteolysis	50/2201	353/23040	0.141643	1.48272	2.97025	0.00311605	0.049242	0.0423215	Hfe/Serpinf1/Usp38/Cd109/Gas6/Gpc3/Fhit/Itih5/Vegfa/Pi16/F2/Spink10/Stfa2l1/Cstdc4/Csta3/Stfa1/Cstdc5/Stfa2/Stfa3/Snca/Spink13/Src/Serpind1/Timp1/Taf9/Nol3/Anxa8/Slpi/Wfdc8/Nr4a1/Mmp9/Svip/Serpini1/Serpinb3b/Serpina11/Dpep1/Thbs1/Il1r2/Rab23/Chac1/Ppp1r15a/Timp2/Wfikkn2/Il10/Serping1/Cst7/Ptgs2/Tm4sf20/Plaur/Wfdc18	50
GO:0021700	BP	GO:0021700	developmental maturation	56/2201	398/23040	0.140704	1.47288	3.09271	0.00213667	0.0380887	0.0327357	B4galt6/Barx2/Nox1/Bhlha15/Kcnq3/Rflnb/Sema4d/Stk31/Fat4/Defb37/Tmigd1/Pgr/Gja1/Esr2/Adamts7/Neurl1a/Cftr/Cabyr/Zar1l/Vegfa/Mmp2/Sez6l/Slc26a3/Myoc/Xylt1/Pou2f2/Rac2/Pcsk4/Srrm4/Rnd1/Wnt10b/Hes1/Wee2/Lgi4/Bcl2/Palm/Klf1/Tut4/Bmp2/Tdrd5/Fam20c/Baiap3/Hes5/Grip2/Igsf21/Cx3cr1/Npr2/Camk2b/Zbtb16/Tssk3/Cend1/Ptgs2/Phospho1/Adgrb3/Shank1/Grin1	56
GO:0032496	BP	GO:0032496	response to lipopolysaccharide	54/2201	384/23040	0.140625	1.47206	3.03161	0.00256424	0.0430591	0.0370076	Ptgfr/Kcnj8/Ptger3/Cd6/Nlrc3/Esr2/Mef2c/Pdcd4/Klrk1/Cd55b/Slc12a2/Cmpk2/Tnfsf4/Snca/Tnfaip3/Stap1/Nos2/Ptpn22/Lgals9/Cd80/Cd14/Ctsg/Nfkbia/Arid5a/Ppbp/Cxcl3/Cxcl1/Cxcl2/Slpi/Cxcl9/Nr4a1/Acod1/Irak3/Prkce/Ttc39aos1/Il12a/Bdkrb1/Hmgb2/Tut4/Slc11a1/S100a8/S100a9/Aicda/S100a14/Cx3cr1/Cxcl13/Cd300lb/Ace/Il10/Il6/Pde2a/Ccl2/Ptgs2/Il1b	54
GO:1990351	CC	GO:1990351	transporter complex	64/2210	452/22834	0.141593	1.46296	3.25425	0.00127632	0.0283626	0.0258249	Akap6/Gabre/Shisa8/Atp1b4/Kcnj8/Abcc9/Trdn/Kcne4/Kcnq3/Cacna1d/Pkd1l3/Lrrtm4/Gabrr3/Kcnh5/Pln/Kcnip1/Hspa2/Trpc4/Cftr/Kcnh3/Kcnq5/Slc2a1/Hcn1/Kcng3/Kcng2/Cnih2/Atp1a3/Abcc8/Kcnd3/Sestd1/Unc80/Vwc2l/Tpcn1/Scnn1g/Cacng3/Mcub/Gabrg3/Clic3/Atp1a2/Cacng5/Hcn3/Mcu/Chrne/Kcnj16/Kcnmb2/Scnn1a/Kcnmb3/S100a9/Vwc2/Kcnj3/Gabrd/Ttyh1/Grin2c/Kcnk2/Slc17a8/Chrna9/Scn3a/Scn2a/Kcnb2/Lrrc8c/Cacng8/Cacng6/Kcnj12/Grin1	64
GO:0042692	BP	GO:0042692	muscle cell differentiation	65/2201	474/23040	0.137131	1.43548	3.1134	0.00190442	0.0352377	0.0302854	Megf10/Nrap/Akap6/Kcnj8/Rbm24/Barx2/Ripor2/Hey2/Ninj1/Bhlha15/Tcap/Ccn4/H3f3b/Lox/Dner/Six1/Cxadr/Pdgfra/Mef2c/Wnt4/Pdcd4/Prok2/Homer1/Vegfa/Neu2/Msx1/Scgb3a1/Pi16/Alpk3/Cyp26b1/Popdc2/Sik1/Xk/Bmp10/Myh10/Csf1r/Fer1l5/Wnt10b/Hes1/Cxcl9/Csrp3/Col14a1/Bcl2/Tmod4/Fbxo40/Fhl2/Rgs2/Nfatc2/Myoz2/Bmp2/Sox9/Gper1/Vangl2/Myl2/Nphs1/Wfikkn2/Tmem119/Tnnt3/Kdm6b/Selenon/Adgrb3/Rbm38/Trim72/Il4/Tnnt1	65
GO:0032102	BP	GO:0032102	negative regulation of response to external stimulus	64/2201	467/23040	0.137045	1.43458	3.08347	0.00208428	0.0377824	0.0324724	Aoah/Cartpt/Ceacam1/Usp38/Cd109/Sema4d/Foxp3/Rtn4r/Pglyrp1/Robo1/Pdgfra/Nlrc3/Adamts18/Dusp1/Nt5c2/Arg2/Wnt4/Klre1/Cd276/Slc12a2/F2/Muc19/Tnfaip3/Stap1/Syt11/Lgals9/Enpp3/Xylt1/Smad3/Apoa1/F12/Dbn1/Dcst1/H2-Q10/Plxna3/Acod1/Irak3/Aif1/Robo2/Mefv/Sh2b3/Fndc4/Alox12/Cd24a/Gp1ba/Gper1/Sema4f/Thbs1/Il10ra/Cx3cr1/Spn/Tnfaip6/Oas3/Cxcl13/Il10/Serping1/Il13/Cst7/Cxcl17/Padi2/Il4/Nlrp4c/Plaur/Grin1	64
GO:0002757	BP	GO:0002757	immune response-activating signaling pathway	66/2201	482/23040	0.136929	1.43337	3.12492	0.00183262	0.0349531	0.0300408	Rnf125/Fosl1/Tlr13/Tlr9/Kcnj8/Clec4e/Ninj1/Ighm/Cblb/Foxp3/Skint9/Nlrc3/Tril/Cd160/Ddx60/Mef2c/Klre1/Cd276/Esr1/Klrk1/Klrc3/Klrc2/Klrc1/Klri2/F2rl1/Rsad2/Tnfaip3/Stap1/Ubash3a/Ptpn22/Src/Cd14/Nfkbia/Trim15/H2-Q10/Irf4/Braf/Acod1/Vav3/Irak3/Prkce/Bcl2/Prkcb/Pram1/Mefv/Nfatc2/Lat2/Prnp/Fyb2/Btnl2/Inava/S100a8/S100a9/Lax1/S100a14/Treml4/Oas3/Cd300ld3/Oasl1/Btnl9/Cd79a/Ptgs2os/Ptprj/Itgam/Tlr1/Kcnn4	66
GO:0002764	BP	GO:0002764	immune response-regulating signaling pathway	67/2201	493/23040	0.135903	1.42262	3.08274	0.00205413	0.0376504	0.0323591	Rnf125/Fosl1/Tlr13/Tlr9/Kcnj8/Clec4d/Clec4e/Ninj1/Ighm/Cblb/Foxp3/Skint9/Nlrc3/Tril/Cd160/Ddx60/Mef2c/Klre1/Cd276/Esr1/Klrk1/Klrc3/Klrc2/Klrc1/Klri2/F2rl1/Rsad2/Tnfaip3/Stap1/Ubash3a/Ptpn22/Src/Cd14/Nfkbia/Trim15/H2-Q10/Irf4/Braf/Acod1/Vav3/Irak3/Prkce/Bcl2/Prkcb/Pram1/Mefv/Nfatc2/Lat2/Prnp/Fyb2/Btnl2/Inava/S100a8/S100a9/Lax1/S100a14/Treml4/Oas3/Cd300ld3/Oasl1/Btnl9/Cd79a/Ptgs2os/Ptprj/Itgam/Tlr1/Kcnn4	67
Supplementary File S10B: GO analyses results of the downregulated DEGs (log2fold change < -0.5) in the myeloid cell cluster from mouse lungs exposed to 5-day nose-only exposure to tobacco-flavored e-cig aerosols when compared to air control.
	ONTOLOGY	ID	Description	GeneRatio	BgRatio	RichFactor	FoldEnrichment	zScore	pvalue	p.adjust	qvalue	geneID	Count
GO:0140776	MF	GO:0140776	protein-containing complex destabilizing activity	1917-07-01	11/22548	0.636364	7.48499	6.55772	7.71241e-06	0.00168902	0.00154898	Fign/Katnal2/Hspa1b/Hspa1a/Fignl2/Hspa8/Katnal1	7
GO:0030643	BP	GO:0030643	intracellular phosphate ion homeostasis	1927-06-01	11/23040	0.545455	6.52168	5.53385	0.000108496	0.00519575	0.00445758	Spp1/Fgf23/Gcm2/Enpp1/Slc34a1/Slc34a2	6
GO:1904383	BP	GO:1904383	response to sodium phosphate	1927-06-01	11/23040	0.545455	6.52168	5.53385	0.000108496	0.00519575	0.00445758	Ednrb/Fgf23/Enpp1/Slc34a1/Alpl/Fgfr3	6
GO:0090232	BP	GO:0090232	positive regulation of spindle checkpoint	1927-07-01	13/23040	0.538462	6.43807	5.92509	3.09209e-05	0.00190821	0.00163711	Ndc80/Gen1/Cdca8/Mad2l1/Knl1/Aurkb/Birc5	7
GO:1990918	BP	GO:1990918	double-strand break repair involved in meiotic recombination	1927-07-01	13/23040	0.538462	6.43807	5.92509	3.09209e-05	0.00190821	0.00163711	Mcmdc2/Terb2/Morc2b/Majin/Brip1/Fancd2/Rad51	7
GO:0000940	CC	GO:0000940	outer kinetochore	1934-12-01	23/22834	0.521739	6.15997	7.5314	7.34946e-08	2.31875e-05	2.03851e-05	Ndc80/Spc25/Cenpe/Ska1/Cenpf/Nuf2/Plk1/Ska2/Spc24/Knl1/Bub1/Spdl1	12
GO:1901978	BP	GO:1901978	positive regulation of cell cycle checkpoint	1927-08-01	16/23040	0.5	5.9782	6.01783	1.64664e-05	0.00116375	0.000998412	Ndc80/Gen1/Cdca8/Mad2l1/Knl1/Prox1/Aurkb/Birc5	8
GO:0042045	BP	GO:0042045	epithelial fluid transport	1927-06-01	12/23040	0.5	5.9782	5.21114	0.000201606	0.00785987	0.00674321	Edn1/Ednrb/Aqp1/Csf2/Scnn1b/Slc26a6	6
GO:0051231	BP	GO:0051231	spindle elongation	1927-06-01	12/23040	0.5	5.9782	5.21114	0.000201606	0.00785987	0.00674321	Kif4/Prc1/Kif11/Cdca8/Aurkb/Birc5	6
GO:0090267	BP	GO:0090267	positive regulation of mitotic cell cycle spindle assembly checkpoint	1927-06-01	12/23040	0.5	5.9782	5.21114	0.000201606	0.00785987	0.00674321	Ndc80/Gen1/Cdca8/Mad2l1/Aurkb/Birc5	6
GO:0060623	BP	GO:0060623	regulation of chromosome condensation	1927-05-01	11/23040	0.454545	5.43473	4.44451	0.00122411	0.0287214	0.0246409	Mcph1/Smc2/Ncapd2/Ncapg/Ncaph	5
GO:0044771	BP	GO:0044771	meiotic cell cycle phase transition	1927-06-01	14/23040	0.428571	5.12418	4.66326	0.000565813	0.0165254	0.0141776	Ttk/Ndc80/Cdc20/Cdc25c/Knl1/Pkmyt1	6
GO:0098917	BP	GO:0098917	retrograde trans-synaptic signaling	1927-06-01	14/23040	0.428571	5.12418	4.66326	0.000565813	0.0165254	0.0141776	Gucy1a1/Tenm2/Abhd6/Nos1/Bdnf/Plcb1	6
GO:0042622	CC	GO:0042622	photoreceptor outer segment membrane	1934-06-01	14/22834	0.428571	5.05998	4.62239	0.000605595	0.0173696	0.0152703	Pde6a/Prph/Pde6g/Prcd/Pde6b/Prom1	6
GO:1905820	BP	GO:1905820	positive regulation of chromosome separation	1927-11-01	28/23040	0.392857	4.69716	5.91382	7.65604e-06	0.00065121	0.000558691	Ncapg2/Cenpe/Cdc20/Cdca8/Ube2c/Smc2/Ncapd2/Aurkb/Birc5/Ncapg/Ncaph	11
GO:0055062	BP	GO:0055062	phosphate ion homeostasis	1927-09-01	23/23040	0.391304	4.67859	5.33236	5.43752e-05	0.0030041	0.0025773	Spp1/Pthlh/Fgf23/Gcm2/Enpp1/Slc34a1/Slc34a2/Alpl/Slc17a7	9
GO:0000939	CC	GO:0000939	inner kinetochore	1934-07-01	18/22834	0.388889	4.59146	4.63686	0.000426	0.0128003	0.0112532	Cenpi/Cenpp/Cenpk/Cenpn/Cenph/Cenpm/Cenps	7
GO:0051988	BP	GO:0051988	regulation of attachment of spindle microtubules to kinetochore	1927-08-01	21/23040	0.380952	4.55482	4.92359	0.000177931	0.00712234	0.00611046	Cenpe/Cdca8/Nek2/Ect2/Knstrn/Spag5/Aurkb/Birc5	8
GO:0051315	BP	GO:0051315	attachment of mitotic spindle microtubules to kinetochore	1927-09-01	24/23040	0.375	4.48365	5.1585	8.05569e-05	0.00421001	0.00361188	Ndc80/Cenpe/Ska1/Cdca8/Nuf2/Ska2/Kif2c/Aurkb/Birc5	9
GO:0034501	BP	GO:0034501	protein localization to kinetochore	1927-06-01	16/23040	0.375	4.48365	4.21116	0.00130365	0.0298911	0.0256444	Ttk/Cdk1/Knl1/Kntc1/Aurkb/Spdl1	6
GO:1903083	BP	GO:1903083	protein localization to condensed chromosome	1927-06-01	16/23040	0.375	4.48365	4.21116	0.00130365	0.0298911	0.0256444	Ttk/Cdk1/Knl1/Kntc1/Aurkb/Spdl1	6
GO:0045839	BP	GO:0045839	negative regulation of mitotic nuclear division	22/1927	60/23040	0.366667	4.38402	7.92923	1.09214e-09	4.52535e-07	3.88242e-07	Chek1/Ttk/Ndc80/Spc25/Cenpe/Cdc20/Fbxo5/Gen1/Cdca8/Mad2l1/Nme6/Bmp4/Nuf2/Plk1/Spc24/Knl1/Kntc1/Bub1/Fgfr3/Aurkb/Birc5/Spdl1	22
GO:0022010	BP	GO:0022010	central nervous system myelination	1927-11-01	30/23040	0.366667	4.38402	5.60315	1.6647e-05	0.00116375	0.000998412	Id4/Clu/Cntn1/Cntnap1/Tenm4/Sox10/Enpp1/Mal/Myrf/9630013A20Rik/Fgfr3	11
GO:0032291	BP	GO:0032291	axon ensheathment in central nervous system	1927-11-01	30/23040	0.366667	4.38402	5.60315	1.6647e-05	0.00116375	0.000998412	Id4/Clu/Cntn1/Cntnap1/Tenm4/Sox10/Enpp1/Mal/Myrf/9630013A20Rik/Fgfr3	11
GO:0051984	BP	GO:0051984	positive regulation of chromosome segregation	1927-11-01	30/23040	0.366667	4.38402	5.60315	1.6647e-05	0.00116375	0.000998412	Ncapg2/Cdc6/Cenpe/Cdca8/Smc2/Cdk1/Ncapd2/Aurkb/Birc5/Ncapg/Ncaph	11
GO:0005104	MF	GO:0005104	fibroblast growth factor receptor binding	1917-10-01	27/22548	0.37037	4.35634	5.31924	4.21152e-05	0.00512401	0.00469917	Fgf16/Nrxn1/Flrt2/Fgf23/Fgf8/Fgf18/Fgf10/Flrt1/Klb/Fgf17	10
GO:0033046	BP	GO:0033046	negative regulation of sister chromatid segregation	18/1927	50/23040	0.36	4.30431	7.06633	4.95461e-08	1.06451e-05	9.1327e-06	Ttk/Ndc80/Spc25/Cenpe/Cdc20/Fbxo5/Gen1/Cdca8/Mad2l1/Nuf2/Plk1/Spc24/Knl1/Kntc1/Bub1/Aurkb/Birc5/Spdl1	18
GO:0033048	BP	GO:0033048	negative regulation of mitotic sister chromatid segregation	18/1927	50/23040	0.36	4.30431	7.06633	4.95461e-08	1.06451e-05	9.1327e-06	Ttk/Ndc80/Spc25/Cenpe/Cdc20/Fbxo5/Gen1/Cdca8/Mad2l1/Nuf2/Plk1/Spc24/Knl1/Kntc1/Bub1/Aurkb/Birc5/Spdl1	18
GO:0045841	BP	GO:0045841	negative regulation of mitotic metaphase/anaphase transition	18/1927	50/23040	0.36	4.30431	7.06633	4.95461e-08	1.06451e-05	9.1327e-06	Ttk/Ndc80/Spc25/Cenpe/Cdc20/Fbxo5/Gen1/Cdca8/Mad2l1/Nuf2/Plk1/Spc24/Knl1/Kntc1/Bub1/Aurkb/Birc5/Spdl1	18
GO:0071174	BP	GO:0071174	mitotic spindle checkpoint signaling	18/1927	50/23040	0.36	4.30431	7.06633	4.95461e-08	1.06451e-05	9.1327e-06	Ttk/Ndc80/Spc25/Cenpe/Cdc20/Gen1/Cdca8/Mad2l1/Nuf2/Plk1/Stil/Spc24/Knl1/Kntc1/Bub1/Aurkb/Birc5/Spdl1	18
GO:2000816	BP	GO:2000816	negative regulation of mitotic sister chromatid separation	18/1927	50/23040	0.36	4.30431	7.06633	4.95461e-08	1.06451e-05	9.1327e-06	Ttk/Ndc80/Spc25/Cenpe/Cdc20/Fbxo5/Gen1/Cdca8/Mad2l1/Nuf2/Plk1/Spc24/Knl1/Kntc1/Bub1/Aurkb/Birc5/Spdl1	18
GO:0007094	BP	GO:0007094	mitotic spindle assembly checkpoint signaling	17/1927	48/23040	0.354167	4.23456	6.77712	1.53517e-07	2.47375e-05	2.1223e-05	Ttk/Ndc80/Spc25/Cenpe/Cdc20/Gen1/Cdca8/Mad2l1/Nuf2/Plk1/Spc24/Knl1/Kntc1/Bub1/Aurkb/Birc5/Spdl1	17
GO:0071173	BP	GO:0071173	spindle assembly checkpoint signaling	17/1927	48/23040	0.354167	4.23456	6.77712	1.53517e-07	2.47375e-05	2.1223e-05	Ttk/Ndc80/Spc25/Cenpe/Cdc20/Gen1/Cdca8/Mad2l1/Nuf2/Plk1/Spc24/Knl1/Kntc1/Bub1/Aurkb/Birc5/Spdl1	17
GO:1903587	BP	GO:1903587	regulation of blood vessel endothelial cell proliferation involved in sprouting angiogenesis	1927-06-01	17/23040	0.352941	4.21991	4.01222	0.00187311	0.0384487	0.0329862	Agtr1a/Il12b/Jcad/Agtr1b/Dll4/Fgfbp1	6
GO:0031577	BP	GO:0031577	spindle checkpoint signaling	19/1927	54/23040	0.351852	4.20688	7.12765	3.24949e-08	8.56831e-06	7.351e-06	Ttk/Ndc80/Spc25/Cenpe/Cdc20/Gen1/Cdca8/Mad2l1/Nuf2/Plk1/Stil/Diaph3/Spc24/Knl1/Kntc1/Bub1/Aurkb/Birc5/Spdl1	19
GO:0051985	BP	GO:0051985	negative regulation of chromosome segregation	19/1927	54/23040	0.351852	4.20688	7.12765	3.24949e-08	8.56831e-06	7.351e-06	Ttk/Ndc80/Spc25/Cenpe/Cdc20/Fbxo5/Gen1/Cdca8/Mad2l1/Nuf2/Chtf18/Plk1/Spc24/Knl1/Kntc1/Bub1/Aurkb/Birc5/Spdl1	19
GO:0031630	BP	GO:0031630	regulation of synaptic vesicle fusion to presynaptic active zone membrane	1927-07-01	20/23040	0.35	4.18474	4.30462	0.000827315	0.0218148	0.0187155	Erc2/Syt7/Cplx3/Syt1/Rims1/Syt2/Cplx1	7
GO:0051383	BP	GO:0051383	kinetochore organization	1927-07-01	20/23040	0.35	4.18474	4.30462	0.000827315	0.0218148	0.0187155	Cenpk/Ndc80/Cenpe/Cenph/Nuf2/Smc2/Kntc1	7
GO:1901632	BP	GO:1901632	regulation of synaptic vesicle membrane organization	1927-07-01	20/23040	0.35	4.18474	4.30462	0.000827315	0.0218148	0.0187155	Erc2/Syt7/Cplx3/Syt1/Rims1/Syt2/Cplx1	7
GO:1902100	BP	GO:1902100	negative regulation of metaphase/anaphase transition of cell cycle	18/1927	52/23040	0.346154	4.13876	6.84552	9.95581e-08	1.8048e-05	1.54839e-05	Ttk/Ndc80/Spc25/Cenpe/Cdc20/Fbxo5/Gen1/Cdca8/Mad2l1/Nuf2/Plk1/Spc24/Knl1/Kntc1/Bub1/Aurkb/Birc5/Spdl1	18
GO:1905819	BP	GO:1905819	negative regulation of chromosome separation	18/1927	52/23040	0.346154	4.13876	6.84552	9.95581e-08	1.8048e-05	1.54839e-05	Ttk/Ndc80/Spc25/Cenpe/Cdc20/Fbxo5/Gen1/Cdca8/Mad2l1/Nuf2/Plk1/Spc24/Knl1/Kntc1/Bub1/Aurkb/Birc5/Spdl1	18
GO:0071398	BP	GO:0071398	cellular response to fatty acid	1927-11-01	32/23040	0.34375	4.11002	5.31858	3.36148e-05	0.00203124	0.00174266	Ucp1/Akr1c14/Id3/Kcnk4/Nfatc4/Pdk4/Plcb1/Akr1cl/Irs1/Ffar2/Snhg20	11
GO:0008608	BP	GO:0008608	attachment of spindle microtubules to kinetochore	17/1927	50/23040	0.34	4.06518	6.55495	3.02963e-07	4.28656e-05	3.67756e-05	Sgo1/Ndc80/Spc25/Cenpe/Ska1/Cdca8/Nek2/Ect2/Nuf2/Ska2/Spc24/Knl1/Kif2c/Knstrn/Spag5/Aurkb/Birc5	17
GO:1905818	BP	GO:1905818	regulation of chromosome separation	24/1927	72/23040	0.333333	3.98547	7.66505	1.82558e-09	6.22951e-07	5.34447e-07	Ncapg2/Ttk/Ndc80/Spc25/Cenpe/Cdc20/Fbxo5/Gen1/Cdca8/Mad2l1/Nuf2/Ube2c/Smc2/Plk1/Spc24/Ncapd2/Knl1/Kntc1/Bub1/Aurkb/Birc5/Spdl1/Ncapg/Ncaph	24
GO:0051784	BP	GO:0051784	negative regulation of nuclear division	23/1927	69/23040	0.333333	3.98547	7.50317	3.96037e-09	1.20916e-06	1.03738e-06	Chek1/Ttk/Ndc80/Spc25/Cenpe/Cdc20/Fbxo5/Gen1/Cdca8/Mad2l1/Nme6/Bmp4/Nuf2/Plk1/Hormad1/Spc24/Knl1/Kntc1/Bub1/Fgfr3/Aurkb/Birc5/Spdl1	23
GO:0033047	BP	GO:0033047	regulation of mitotic sister chromatid segregation	19/1927	57/23040	0.333333	3.98547	6.8178	8.82928e-08	1.70729e-05	1.46473e-05	Ttk/Ndc80/Spc25/Cenpe/Cdc20/Fbxo5/Gen1/Cdca8/Mad2l1/Nuf2/Plk1/Cdk1/Spc24/Knl1/Kntc1/Bub1/Aurkb/Birc5/Spdl1	19
GO:0003148	BP	GO:0003148	outflow tract septum morphogenesis	1927-09-01	27/23040	0.333333	3.98547	4.68927	0.000229341	0.00869548	0.0074601	Lrp2/Fgf8/Zfpm2/Tgfb2/Gata6/Nrp2/Bmp4/Smad6/Tbx2	9
GO:0003228	BP	GO:0003228	atrial cardiac muscle tissue development	1927-07-01	21/23040	0.333333	3.98547	4.13501	0.00115201	0.0279869	0.0240107	Ednra/Wnt2/Gata6/Tnnt2/Prox1/Tbx3/Tbx5	7
GO:0090266	BP	GO:0090266	regulation of mitotic cell cycle spindle assembly checkpoint	1927-07-01	21/23040	0.333333	3.98547	4.13501	0.00115201	0.0279869	0.0240107	Ndc80/Gen1/Cdca8/Mad2l1/Knl1/Aurkb/Birc5	7
GO:1903504	BP	GO:1903504	regulation of mitotic spindle checkpoint	1927-07-01	21/23040	0.333333	3.98547	4.13501	0.00115201	0.0279869	0.0240107	Ndc80/Gen1/Cdca8/Mad2l1/Knl1/Aurkb/Birc5	7
GO:0030540	BP	GO:0030540	female genitalia development	1927-06-01	18/23040	0.333333	3.98547	3.82803	0.00261255	0.0484198	0.0415407	Tyro3/Lrp2/Trp63/Fgf10/Tbx3/Mertk	6
GO:0030730	BP	GO:0030730	sequestering of triglyceride	1927-06-01	18/23040	0.333333	3.98547	3.82803	0.00261255	0.0484198	0.0415407	Plin2/Enpp1/Pparg/Ppara/Plin3/Apoc4	6
GO:1901970	BP	GO:1901970	positive regulation of mitotic sister chromatid separation	1927-06-01	18/23040	0.333333	3.98547	3.82803	0.00261255	0.0484198	0.0415407	Cenpe/Cdc20/Cdca8/Ube2c/Aurkb/Birc5	6
GO:0010965	BP	GO:0010965	regulation of mitotic sister chromatid separation	19/1927	59/23040	0.322034	3.85037	6.62278	1.64604e-07	2.58073e-05	2.21408e-05	Ttk/Ndc80/Spc25/Cenpe/Cdc20/Fbxo5/Gen1/Cdca8/Mad2l1/Nuf2/Ube2c/Plk1/Spc24/Knl1/Kntc1/Bub1/Aurkb/Birc5/Spdl1	19
GO:0048791	BP	GO:0048791	calcium ion-regulated exocytosis of neurotransmitter	1927-08-01	25/23040	0.32	3.82605	4.27112	0.000698576	0.0189185	0.0162307	Syt7/Stx1b/Syt1/Rims3/Cadps/Rims1/Syt2/Syt5	8
GO:0051304	BP	GO:0051304	chromosome separation	26/1927	82/23040	0.317073	3.79106	7.64903	1.3303e-09	5.14472e-07	4.4138e-07	Ncapg2/Ttk/Top2a/Ndc80/Spc25/Cenpe/Cdc20/Fbxo5/Gen1/Cdca8/Mad2l1/Nuf2/Ube2c/Smc2/Espl1/Plk1/Spc24/Ncapd2/Knl1/Kntc1/Bub1/Aurkb/Birc5/Spdl1/Ncapg/Ncaph	26
GO:0030247	MF	GO:0030247	polysaccharide binding	1917-09-01	28/22548	0.321429	3.78068	4.48789	0.000353799	0.0347474	0.0318664	Ppp1r3g/Enpp2/Vtn/Enpp1/H2-Eb2/Stbd1/Clec4g/Prg4/Fcnb	9
GO:0007131	BP	GO:0007131	reciprocal meiotic recombination	18/1927	57/23040	0.315789	3.77571	6.33878	4.82664e-07	5.95731e-05	5.11094e-05	Mcmdc2/Mnd1/Hfm1/Syce3/Top2a/Psmc3ip/Terb2/Morc2b/Shoc1/Rad54b/Majin/Ankle1/Chtf18/Brip1/Fancd2/Rad54l/Rad51/Cenps	18
GO:0140527	BP	GO:0140527	reciprocal homologous recombination	18/1927	57/23040	0.315789	3.77571	6.33878	4.82664e-07	5.95731e-05	5.11094e-05	Mcmdc2/Mnd1/Hfm1/Syce3/Top2a/Psmc3ip/Terb2/Morc2b/Shoc1/Rad54b/Majin/Ankle1/Chtf18/Brip1/Fancd2/Rad54l/Rad51/Cenps	18
GO:0035825	BP	GO:0035825	homologous recombination	20/1927	64/23040	0.3125	3.73638	6.62257	1.37101e-07	2.41007e-05	2.06767e-05	Mcmdc2/Mnd1/Hfm1/Syce3/Top2a/Psmc3ip/Terb2/Brca1/Morc2b/Shoc1/Rad54b/Majin/Ankle1/Bard1/Chtf18/Brip1/Fancd2/Rad54l/Rad51/Cenps	20
GO:0042474	BP	GO:0042474	middle ear morphogenesis	1927-08-01	26/23040	0.307692	3.6789	4.12899	0.000935683	0.0241415	0.0207116	Edn1/Myc/Ednra/Eya1/Osr1/Enpp1/Prrx1/Eya4	8
GO:0051306	BP	GO:0051306	mitotic sister chromatid separation	19/1927	62/23040	0.306452	3.66406	6.34573	3.95296e-07	5.21161e-05	4.47119e-05	Ttk/Ndc80/Spc25/Cenpe/Cdc20/Fbxo5/Gen1/Cdca8/Mad2l1/Nuf2/Ube2c/Plk1/Spc24/Knl1/Kntc1/Bub1/Aurkb/Birc5/Spdl1	19
GO:0002043	BP	GO:0002043	blood vessel endothelial cell proliferation involved in sprouting angiogenesis	1927-07-01	23/23040	0.304348	3.63891	3.82526	0.00209377	0.0411728	0.0353233	Agtr1a/Il12b/Jcad/Bmp4/Agtr1b/Dll4/Fgfbp1	7
GO:0051447	BP	GO:0051447	negative regulation of meiotic cell cycle	1927-07-01	23/23040	0.304348	3.63891	3.82526	0.00209377	0.0411728	0.0353233	Grb14/Ttk/Nppc/Fbxo5/Hormad1/Knl1/Pkmyt1	7
GO:1901976	BP	GO:1901976	regulation of cell cycle checkpoint	14/1927	47/23040	0.297872	3.56148	5.31056	1.90014e-05	0.00131223	0.0011258	Ndc80/Nek1/Brca2/Gen1/Brca1/Cdca8/Mad2l1/Bard1/Knl1/Rad51/Prox1/Chek2/Aurkb/Birc5	14
GO:0014003	BP	GO:0014003	oligodendrocyte development	14/1927	49/23040	0.285714	3.41612	5.11487	3.20293e-05	0.00195581	0.00167795	Id4/Clu/Cntn1/Cntnap1/Tenm4/Sox10/Enpp1/Tcf7l2/Mal/Myrf/Tppp/Nsun5/9630013A20Rik/Fgfr3	14
GO:0072012	BP	GO:0072012	glomerulus vasculature development	1927-08-01	28/23040	0.285714	3.41612	3.86471	0.00160111	0.0346569	0.0297331	Edn1/Ednra/Ifng/Aqp1/Osr1/Notch3/Pdgfrb/Bmp4	8
GO:0000070	BP	GO:0000070	mitotic sister chromatid segregation	51/1927	180/23040	0.283333	3.38765	9.71553	3.28854e-15	3.81536e-12	3.27331e-12	Cenpi/Tpx2/Ncapg2/Ttk/Cenpk/Ndc80/Spc25/Prickle1/Cenpe/Tubg2/Cdc20/Fbxo5/Prc1/Gen1/Ska1/Kif11/Cdca8/Nek2/Mad2l1/Kif18b/Mybl2/Kifc2/Nuf2/Ube2c/Hspa1b/Hspa1a/Smc2/Espl1/Plk1/Ska2/Cdk1/Kifc1/Uhrf1/Spc24/Ncapd2/Knl1/Nusap1/Kif22/Kif2c/Kntc1/Knstrn/Bub1/Kif14/Spag5/Cit/Chek2/Aurkb/Birc5/Spdl1/Ncapg/Ncaph	51
GO:0042044	BP	GO:0042044	fluid transport	1927-09-01	32/23040	0.28125	3.36274	4.04063	0.00093636	0.0241415	0.0207116	Edn1/Ednrb/Mylk2/Aqp1/Csf2/Scnn1b/Aqp11/Slc26a6/Slc4a11	9
GO:0007088	BP	GO:0007088	regulation of mitotic nuclear division	33/1927	118/23040	0.279661	3.34374	7.7112	3.49616e-10	2.25347e-07	1.93332e-07	Edn1/Chek1/Ttk/Ndc80/Spc25/Fgf8/Cenpe/Cdc20/Fbxo5/Gen1/Cdca8/Mad2l1/Nme6/Pdgfrb/Epgn/Ereg/Bmp4/Nuf2/Ube2c/Cdca2/Mki67/Plk1/Spc24/Tgfa/Knl1/Nusap1/Kntc1/Bub1/Fgfr3/Igf2/Aurkb/Birc5/Spdl1	33
GO:0003180	BP	GO:0003180	aortic valve morphogenesis	1927-08-01	29/23040	0.275862	3.29832	3.74145	0.00205088	0.0407437	0.0349552	Bmp4/Hey1/Eln/Axin2/Smad6/Dll4/Emilin1/Nos3	8
GO:0010971	BP	GO:0010971	positive regulation of G2/M transition of mitotic cell cycle	1927-08-01	29/23040	0.275862	3.29832	3.74145	0.00205088	0.0407437	0.0349552	Stox1/Camk2d/Rad51b/Fbxo5/Cdc25c/Dtl/Smarcd3/Cdk1	8
GO:0061437	BP	GO:0061437	renal system vasculature development	1927-08-01	29/23040	0.275862	3.29832	3.74145	0.00205088	0.0407437	0.0349552	Edn1/Ednra/Ifng/Aqp1/Osr1/Notch3/Pdgfrb/Bmp4	8
GO:0061440	BP	GO:0061440	kidney vasculature development	1927-08-01	29/23040	0.275862	3.29832	3.74145	0.00205088	0.0407437	0.0349552	Edn1/Ednra/Ifng/Aqp1/Osr1/Notch3/Pdgfrb/Bmp4	8
GO:1905207	BP	GO:1905207	regulation of cardiocyte differentiation	1927-08-01	29/23040	0.275862	3.29832	3.74145	0.00205088	0.0407437	0.0349552	Prickle1/Tgfb2/Sox6/Bmp4/Sox17/Myocd/Tbx5/Kat2a	8
GO:0099500	BP	GO:0099500	vesicle fusion to plasma membrane	1927-09-01	33/23040	0.272727	3.26084	3.9264	0.00119299	0.0282471	0.024234	Erc2/Trarg1/Syt7/Stx1b/Cplx3/Syt1/Rims1/Syt2/Cplx1	9
GO:0060077	CC	GO:0060077	inhibitory synapse	1934-08-01	29/22834	0.275862	3.257	3.69957	0.00222187	0.0406568	0.035743	Nrxn1/Dtnb/Nlgn3/Erbb4/Cep112/Igsf9b/Rims1/Gad2	8
GO:1904706	BP	GO:1904706	negative regulation of vascular associated smooth muscle cell proliferation	1927-09-01	34/23040	0.264706	3.16493	3.81646	0.00150351	0.0329126	0.0282366	Timp3/Prkg1/Tafa5/Adipoq/Pparg/Rgs5/Ndrg2/Myocd/Cnn1	9
GO:0051983	BP	GO:0051983	regulation of chromosome segregation	34/1927	129/23040	0.263566	3.1513	7.40239	1.06486e-09	4.52535e-07	3.88242e-07	Ncapg2/Ttk/Cdc6/Ndc80/Spc25/Cenpe/Cdc20/Fbxo5/Gen1/Cdca8/Mad2l1/Smarcd3/Nuf2/Ube2c/Cdca2/Mki67/Smc2/Chtf18/Plk1/Hormad1/Cdk1/Spc24/Ncapd2/Knl1/Kif2c/Actl6b/Kntc1/Bub1/Cit/Aurkb/Birc5/Spdl1/Ncapg/Ncaph	34
GO:0016339	BP	GO:0016339	calcium-dependent cell-cell adhesion via plasma membrane cell adhesion molecules	1927-10-01	38/23040	0.263158	3.14642	4.00057	0.000875091	0.0229639	0.0197014	Cdh2/Nrxn1/Pcdh1/Pcdh12/Cdh6/Pcdh18/Cdh13/Pcdhga12/Ajuba/Cdh17	10
GO:0003777	MF	GO:0003777	microtubule motor activity	17/1917	65/22548	0.261538	3.07625	5.1098	2.11806e-05	0.00289909	0.00265872	Kif6/Kif20b/Dnah7b/Dnah7c/Cenpe/Kif4/Dnah10/Kif27/Kif11/Kif20a/Kif18b/Kifc2/Kifc1/Kif15/Kif22/Kif2c/Kif14	17
GO:0048714	BP	GO:0048714	positive regulation of oligodendrocyte differentiation	1927-09-01	35/23040	0.257143	3.07451	3.71052	0.00187571	0.0384487	0.0329862	Il33/Zfp365/Il34/Enpp2/Ptprz1/Tenm4/Pparg/Myrf/Aspa	9
GO:0031045	CC	GO:0031045	dense core granule	14/1934	54/22834	0.259259	3.06098	4.61243	0.000118393	0.00466914	0.00410482	Spx/Syt7/Syt1/Aqp1/Calca/Bace2/Cadps/Stxbp5l/Bdnf/Npy1r/Cacna2d1/Calcrl/Syt2/Syt5	14
GO:0070542	BP	GO:0070542	response to fatty acid	1927-12-01	47/23040	0.255319	3.0527	4.25573	0.000371793	0.0123244	0.0105734	Ucp1/Akr1c14/Id3/Kcnk4/Nfatc4/Pdk4/Plcb1/Akr1cl/Irs1/Ffar2/Ffar1/Snhg20	12
GO:0045132	BP	GO:0045132	meiotic chromosome segregation	26/1927	102/23040	0.254902	3.04771	6.26165	1.95661e-07	2.83758e-05	2.43444e-05	Sgo1/Mcmdc2/Mnd1/Ttk/Syce3/Top2a/Ndc80/Cenpe/Psmc3ip/Fbxo5/Brca2/Terb2/Morc2b/Shoc1/Majin/Nuf2/Smc2/Espl1/Plk1/Brip1/Hormad1/Aspm/Fancd2/Knl1/Ccne2/Ncaph	26
GO:0032330	BP	GO:0032330	regulation of chondrocyte differentiation	14/1927	55/23040	0.254545	3.04345	4.58375	0.000128223	0.00567804	0.00487135	Mboat2/Wnt9a/Sox5/Loxl2/Pthlh/Fgf18/Mkx/Chadl/Sox6/Ccn2/Bmp4/Axin2/Ihh/Adamts12	14
GO:0035115	BP	GO:0035115	embryonic forelimb morphogenesis	1927-09-01	36/23040	0.25	2.9891	3.60831	0.00231797	0.044378	0.0380731	Wnt9a/Trp63/Rpgrip1l/Osr1/Mecom/Cacna1c/Crabp2/Tbx3/Tbx5	9
GO:0070293	BP	GO:0070293	renal absorption	1927-09-01	36/23040	0.25	2.9891	3.60831	0.00231797	0.044378	0.0380731	Dab2/Edn1/Ednra/Ednrb/Kcnj1/Aqp1/Adipoq/Wnk4/Slc15a2	9
GO:0000819	BP	GO:0000819	sister chromatid segregation	55/1927	221/23040	0.248869	2.97558	8.91537	1.12679e-13	1.08942e-10	9.34642e-11	Cenpi/Tpx2/Ncapg2/Ttk/Cenpk/Cdc6/Top2a/Ndc80/Spc25/Prickle1/Cenpe/Tubg2/Cdc20/Fbxo5/Prc1/Gen1/Ska1/Kif11/Cdca8/Nek2/Mad2l1/Smarcd3/Kif18b/Mybl2/Kifc2/Nuf2/Ube2c/Hspa1b/Hspa1a/Smc2/Espl1/Plk1/Ska2/Cdk1/Kifc1/Uhrf1/Spc24/Ncapd2/Knl1/Nusap1/Kif22/Kif2c/Actl6b/Kntc1/Knstrn/Bub1/Kif14/Spag5/Cit/Chek2/Aurkb/Birc5/Spdl1/Ncapg/Ncaph	55
GO:0030071	BP	GO:0030071	regulation of mitotic metaphase/anaphase transition	22/1927	89/23040	0.247191	2.95552	5.5841	2.90015e-06	0.000285148	0.000244637	Ttk/Cdc6/Ndc80/Spc25/Cenpe/Cdc20/Fbxo5/Gen1/Cdca8/Mad2l1/Smarcd3/Nuf2/Ube2c/Plk1/Spc24/Knl1/Actl6b/Kntc1/Bub1/Aurkb/Birc5/Spdl1	22
GO:0055008	BP	GO:0055008	cardiac muscle tissue morphogenesis	18/1927	73/23040	0.246575	2.94816	5.03652	2.3464e-05	0.00151239	0.00129752	Ednra/Ankrd1/Mylk2/Lrp2/Zfpm2/Wnt2/Tgfb2/Foxc1/Myh7/Hey1/Ryr2/Dll4/Tnni1/Tnnt2/Prox1/Epor/Ttn/Actc1	18
GO:0140014	BP	GO:0140014	mitotic nuclear division	66/1927	269/23040	0.245353	2.93354	9.63688	8.44903e-16	1.22532e-12	1.05124e-12	Edn1/Cenpi/Tpx2/Chek1/Ncapg2/Ttk/Cenpk/Ndc80/Spc25/Prickle1/Fgf8/Cenpe/Tubg2/Cdc20/Fbxo5/Prc1/Gen1/Ska1/Kif11/Cdca8/Nek2/Mad2l1/Nme6/Pdgfrb/Epgn/Ereg/Kif18b/Mybl2/Kifc2/Bmp4/Nuf2/Ube2c/Cdca2/Mki67/Hspa1b/Hspa1a/Smc2/Espl1/Plk1/Npm2/Ska2/Cdk1/Kifc1/Uhrf1/Spc24/Klhdc8b/Ncapd2/Tgfa/Knl1/Nusap1/Kif22/Kif2c/Kntc1/Knstrn/Bub1/Fgfr3/Kif14/Spag5/Cit/Igf2/Chek2/Aurkb/Birc5/Spdl1/Ncapg/Ncaph	66
GO:0085029	BP	GO:0085029	extracellular matrix assembly	1927-12-01	49/23040	0.244898	2.9281	4.08175	0.000561418	0.0165254	0.0141776	Myh11/Phldb2/Ntn4/Fbln5/Prickle1/Thsd4/Phldb1/Pparg/Eln/Ihh/Emilin1/Has1	12
GO:0007091	BP	GO:0007091	metaphase/anaphase transition of mitotic cell cycle	23/1927	94/23040	0.244681	2.9255	5.65136	2.10217e-06	0.000213942	0.000183547	Ttk/Cdc6/Ndc80/Spc25/Cenpe/Cdc20/Fbxo5/Gen1/Cdca8/Mad2l1/Smarcd3/Nuf2/Ube2c/Plk1/Spc24/Knl1/Actl6b/Kntc1/Bub1/Cit/Aurkb/Birc5/Spdl1	23
GO:0045880	BP	GO:0045880	positive regulation of smoothened signaling pathway	1927-11-01	45/23040	0.244444	2.92268	3.90026	0.00096027	0.0245398	0.0210534	Foxa1/Scube1/Wnt9a/Ttc23/Evc/Prrx1/Dlg5/Dhh/Scube3/Ihh/Foxa2	11
GO:0048709	BP	GO:0048709	oligodendrocyte differentiation	30/1927	123/23040	0.243902	2.9162	6.43742	6.78479e-08	1.36835e-05	1.17394e-05	Nkx2-1/Id4/Il33/Zfp365/Clu/Erbb2/Sox5/Il34/Cntn1/Enpp2/Cntnap1/Ptprz1/Tenm4/Sox10/Sox6/Ntrk2/Vtn/Enpp1/Nlgn3/Tcf7l2/Pparg/Bmp4/Mal/Myrf/Tppp/Nsun5/9630013A20Rik/Slc45a3/Aspa/Fgfr3	30
GO:0040001	BP	GO:0040001	establishment of mitotic spindle localization	1927-10-01	41/23040	0.243902	2.9162	3.71001	0.00164789	0.0354052	0.0303751	Enkd1/Ndc80/Mcph1/Eya1/Fgf10/Mad2l1/Plk1/Sapcd2/Nusap1/Spdl1	10
GO:0005581	CC	GO:0005581	collagen trimer	20/1934	81/22834	0.246914	2.91521	5.25263	9.92726e-06	0.000783013	0.000688377	Scara3/Col5a2/Adipoq/Eda/Col19a1/Col9a2/Col7a1/Colec11/Col8a2/Col6a3/Cthrc1/Col18a1/C1qtnf6/Col8a1/Marco/Emilin1/Col4a3/C1qtnf7/C1qtnf2/Fcnb	20
GO:1902850	BP	GO:1902850	microtubule cytoskeleton organization involved in mitosis	39/1927	161/23040	0.242236	2.89627	7.29446	9.60223e-10	4.52535e-07	3.88242e-07	Enkd1/Poc1a/Tpx2/Ndc80/Mcph1/Spc25/Prickle1/Eya1/Cenpe/Tubg2/Cdc20/Fgf10/Kif4/Prc1/Gnai1/Kif11/Cdca8/Nek2/Mad2l1/Tacc2/Mybl2/Kifc2/Cenph/Nuf2/Hspa1b/Hspa1a/Plk1/Sapcd2/Cdk1/Stil/Kifc1/Fsd1/Uhrf1/Nusap1/Chek2/Aurkb/Birc5/Stmn1/Spdl1	39
GO:1902099	BP	GO:1902099	regulation of metaphase/anaphase transition of cell cycle	22/1927	92/23040	0.23913	2.85914	5.39798	5.21022e-06	0.000472258	0.000405163	Ttk/Cdc6/Ndc80/Spc25/Cenpe/Cdc20/Fbxo5/Gen1/Cdca8/Mad2l1/Smarcd3/Nuf2/Ube2c/Plk1/Spc24/Knl1/Actl6b/Kntc1/Bub1/Aurkb/Birc5/Spdl1	22
GO:0045840	BP	GO:0045840	positive regulation of mitotic nuclear division	1927-11-01	46/23040	0.23913	2.85914	3.81313	0.00116797	0.0279869	0.0240107	Edn1/Fgf8/Cenpe/Cdc20/Pdgfrb/Epgn/Ereg/Ube2c/Tgfa/Nusap1/Igf2	11
GO:0003151	BP	GO:0003151	outflow tract morphogenesis	21/1927	88/23040	0.238636	2.85323	5.2621	8.7681e-06	0.000716391	0.000614612	Edn1/Ednra/Sox11/Lrp2/Prickle1/Eya1/Fgf8/Zfpm2/Tgfb2/Gata6/Foxc1/Nrp2/Bmp4/Sox17/Hey1/Eln/Npy1r/Smad6/Tbx2/Tbx3/Dhrs3	21
GO:0051783	BP	GO:0051783	regulation of nuclear division	36/1927	151/23040	0.238411	2.85053	6.89239	6.60281e-09	1.91514e-06	1.64306e-06	Edn1/Chek1/Ttk/Ndc80/Spc25/Fgf8/Cenpe/Cdc20/Fbxo5/Gen1/Cdca8/Mad2l1/Nme6/Pdgfrb/Epgn/Ereg/Bmp4/Nuf2/Ube2c/Cdca2/Mki67/Plk1/Npm2/Hormad1/Spc24/Plcb1/Tgfa/Knl1/Nusap1/Kntc1/Bub1/Fgfr3/Igf2/Aurkb/Birc5/Spdl1	36
GO:0051145	BP	GO:0051145	smooth muscle cell differentiation	20/1927	84/23040	0.238095	2.84676	5.12272	1.47658e-05	0.00111242	0.000954378	Ednra/Ednrb/Prdm6/Ntf3/Fgf10/Gata6/Smarcd3/Pdgfrb/Ereg/Rbpms2/Bmp4/Cfd/Nfatc4/Hey1/Smad6/Cth/Myocd/Dnmt1/Tbx2/Tbx3	20
GO:0042832	BP	GO:0042832	defense response to protozoan	1927-10-01	42/23040	0.238095	2.84676	3.619	0.00200313	0.0405238	0.0347665	Ifng/Il12b/Tlr12/Enpp1/Gbp2b/Iigp1/Tspan32/Tgtp1/Gbp10/Gbp6	10
GO:0044784	BP	GO:0044784	metaphase/anaphase transition of cell cycle	23/1927	97/23040	0.237113	2.83502	5.47142	3.7425e-06	0.000361837	0.00031043	Ttk/Cdc6/Ndc80/Spc25/Cenpe/Cdc20/Fbxo5/Gen1/Cdca8/Mad2l1/Smarcd3/Nuf2/Ube2c/Plk1/Spc24/Knl1/Actl6b/Kntc1/Bub1/Cit/Aurkb/Birc5/Spdl1	23
GO:0090307	BP	GO:0090307	mitotic spindle assembly	17/1927	72/23040	0.236111	2.82304	4.68057	7.08835e-05	0.00380736	0.00326644	Tpx2/Prickle1/Cdc20/Prc1/Kif11/Cdca8/Nek2/Mybl2/Kifc2/Hspa1b/Hspa1a/Plk1/Kifc1/Uhrf1/Chek2/Aurkb/Birc5	17
GO:0003229	BP	GO:0003229	ventricular cardiac muscle tissue development	16/1927	68/23040	0.235294	2.81327	4.52393	0.000119828	0.00553358	0.00474742	Ednra/Lrp2/Ppp1r13l/Zfpm2/Tgfb2/Foxc1/Myh7/Hey1/Ryr2/Dll4/Tnni1/Tnnt2/Prox1/Epor/Tbx3/Tbx5	16
GO:0051310	BP	GO:0051310	metaphase chromosome alignment	23/1927	98/23040	0.234694	2.8061	5.41297	4.50692e-06	0.000421688	0.000361778	Sgo1/Ndc80/Spc25/Cenpe/Brca2/Ska1/Cenpf/Cdca8/Nek2/Ect2/Nuf2/Ska2/Kifc1/Spc24/Knl1/Kif22/Kif2c/Knstrn/Kif14/Spag5/Aurkb/Birc5/Spdl1	23
GO:0007052	BP	GO:0007052	mitotic spindle organization	30/1927	128/23040	0.234375	2.80228	6.17724	1.74969e-07	2.67104e-05	2.29156e-05	Poc1a/Tpx2/Ndc80/Spc25/Prickle1/Cenpe/Tubg2/Cdc20/Kif4/Prc1/Gnai1/Kif11/Cdca8/Nek2/Tacc2/Mybl2/Kifc2/Cenph/Nuf2/Hspa1b/Hspa1a/Plk1/Stil/Kifc1/Fsd1/Uhrf1/Chek2/Aurkb/Birc5/Stmn1	30
GO:0098813	BP	GO:0098813	nuclear chromosome segregation	74/1927	316/23040	0.234177	2.79992	9.73311	2.31896e-16	4.95037e-13	4.24707e-13	Sgo1/Cenpi/Mcmdc2/Tpx2/Ncapg2/Mnd1/Ttk/Cenpk/Syce3/Cdc6/Top2a/Ndc80/Spc25/Prickle1/Cenpe/Psmc3ip/Tubg2/Cdc20/Fbxo5/Brca2/Kif4/Prc1/Gen1/Terb2/Ska1/Cenpf/Kif11/Cdca8/Nek2/Mad2l1/Morc2b/Shoc1/Ect2/Smarcd3/Kif18b/Mybl2/Kifc2/Majin/Nuf2/Ube2c/Hspa1b/Hspa1a/Smc2/Espl1/Plk1/Brip1/Ska2/Hormad1/Cdk1/Aspm/Kifc1/Uhrf1/Spc24/Klhdc8b/Ncapd2/Fancd2/Knl1/Nusap1/Ccne2/Kif22/Kif2c/Actl6b/Kntc1/Knstrn/Bub1/Kif14/Spag5/Cit/Chek2/Aurkb/Birc5/Spdl1/Ncapg/Ncaph	74
GO:0061035	BP	GO:0061035	regulation of cartilage development	17/1927	73/23040	0.232877	2.78437	4.61309	8.52787e-05	0.00437789	0.00375592	Mboat2/Wnt9a/Sox5/Loxl2/Pthlh/Fgf18/Mkx/Tgfb2/Chadl/Sox6/Ccn2/Bmp4/Bmp1/Axin2/Ihh/Adamts12/Kat2a	17
GO:0051294	BP	GO:0051294	establishment of spindle orientation	1927-10-01	43/23040	0.232558	2.78056	3.53064	0.00241756	0.0456816	0.0391916	Enkd1/Ndc80/Mcph1/Eya1/Fgf10/Mad2l1/Plk1/Sapcd2/Spag5/Spdl1	10
GO:0055010	BP	GO:0055010	ventricular cardiac muscle tissue morphogenesis	13/1927	56/23040	0.232143	2.77559	4.01904	0.000583906	0.0166128	0.0142526	Ednra/Lrp2/Zfpm2/Tgfb2/Foxc1/Myh7/Hey1/Ryr2/Dll4/Tnni1/Tnnt2/Prox1/Epor	13
GO:0031297	BP	GO:0031297	replication fork processing	1927-11-01	48/23040	0.229167	2.74001	3.64571	0.00169452	0.0360069	0.0308913	Zfp365/Zranb3/Brca2/Gen1/Brca1/Mms22l/Bard1/Polq/Smarcal1/Rad51/Cenps	11
GO:0033045	BP	GO:0033045	regulation of sister chromatid segregation	24/1927	105/23040	0.228571	2.73289	5.37669	4.61503e-06	0.000424949	0.000364576	Ttk/Cdc6/Ndc80/Spc25/Cenpe/Cdc20/Fbxo5/Gen1/Cdca8/Mad2l1/Smarcd3/Nuf2/Ube2c/Plk1/Cdk1/Spc24/Knl1/Actl6b/Kntc1/Bub1/Cit/Aurkb/Birc5/Spdl1	24
GO:0009395	BP	GO:0009395	phospholipid catabolic process	13/1927	57/23040	0.22807	2.7269	3.94366	0.00069928	0.0189185	0.0162307	Pla2g15/Pla2g4b/Enpp2/Angptl3/Plcb3/Pld1/Abhd6/Pld2/Pla2g4c/Plcb1/Apoc1/Pla2g4a/Apoa2	13
GO:0045005	BP	GO:0045005	DNA-templated DNA replication maintenance of fidelity	1927-12-01	53/23040	0.226415	2.70711	3.75886	0.00118801	0.0282443	0.0242316	Zfp365/Zranb3/Brca2/Gen1/Brca1/Mms22l/Bard1/Polq/Smarcal1/Rad51/Cenps/Pole	12
GO:0009880	BP	GO:0009880	embryonic pattern specification	19/1927	84/23040	0.22619	2.70443	4.72789	5.13444e-05	0.00286393	0.00245705	Ednra/Ripply3/Pld6/Tdrd6/Fgf10/Nrp2/Bmp4/Chrdl1/Erbb4/Stil/Ihh/Meis2/Smad6/Cobl/Foxa2/Meis1/Tcf7l1/Tbx3/Satb2	19
GO:0061982	BP	GO:0061982	meiosis I cell cycle process	32/1927	142/23040	0.225352	2.6944	6.11871	1.81692e-07	2.70256e-05	2.3186e-05	Tdrd9/Mcmdc2/Mnd1/Hfm1/Syce3/Top2a/Ndc80/Cenpe/Psmc3ip/Cdc20/Fbxo5/Brca2/Cdc25c/Terb2/Morc2b/Shoc1/Rad54b/Majin/Ankle1/Chtf18/Espl1/Plk1/Brip1/Hormad1/Fancd2/Rad54l/Knl1/Rad51/Ccne2/Pkmyt1/Cenps/Birc5	32
GO:0003774	MF	GO:0003774	cytoskeletal motor activity	25/1917	110/22548	0.227273	2.67321	5.36229	4.38969e-06	0.00120168	0.00110204	Myh11/Kif6/Kif20b/Dnah7b/Dnah7c/Cenpe/Kif4/Dnah10/Kif27/Kif11/Kif20a/Kif18b/Kifc2/Myh7/Kifc1/Kif15/Kif22/Kif2c/Myo5c/Tnnt2/Kif14/Myh3/Myo3a/Myo7a/Actc1	25
GO:0000281	BP	GO:0000281	mitotic cytokinesis	18/1927	81/23040	0.222222	2.65698	4.51316	0.000102335	0.00507388	0.00435302	Zfp365/Kif20b/Cep55/Snx33/Ckap2/Exoc8/Cdca8/Ect2/Kif20a/Plk1/Iqgap3/Klhdc8b/Anln/Nusap1/Cit/Aurkb/Birc5/Stmn1	18
GO:0070192	BP	GO:0070192	chromosome organization involved in meiotic cell cycle	16/1927	72/23040	0.222222	2.65698	4.25422	0.000243897	0.00906953	0.00778101	Mcmdc2/Mnd1/Syce3/Psmc3ip/Terb2/Morc2b/Shoc1/Majin/Smc2/Brip1/Hormad1/Ncapd2/Fancd2/Rad51/Ccne2/Ncaph	16
GO:0006956	BP	GO:0006956	complement activation	14/1927	63/23040	0.222222	2.65698	3.97868	0.00058473	0.0166128	0.0142526	C9/Igha/Masp1/Vsig4/Krt1/Colec11/Cfd/C8g/Susd4/C4b/C2/Cd5l/Cd59a/Fcnb	14
GO:0003179	BP	GO:0003179	heart valve morphogenesis	1927-12-01	54/23040	0.222222	2.65698	3.68282	0.00141295	0.0315016	0.0270261	Zfpm2/Fgfrl1/Tgfb2/Bmp4/Hey1/Eln/Axin2/Smad6/Dll4/Emilin1/Tbx5/Nos3	12
GO:0005871	CC	GO:0005871	kinesin complex	1934-11-01	49/22834	0.22449	2.65047	3.51817	0.0022352	0.0406568	0.035743	Kif6/Kif20b/Kif27/Kif20a/Kif18b/Kifc2/Kifc1/Kif15/Kif22/Kif2c/Kif14	11
GO:0051303	BP	GO:0051303	establishment of chromosome localization	25/1927	113/23040	0.221239	2.64522	5.29649	5.48547e-06	0.000489557	0.000420005	Sgo1/Ndc80/Spc25/Cenpe/Brca2/Terb2/Ska1/Cenpf/Cdca8/Nek2/Ect2/Majin/Nuf2/Ska2/Kifc1/Spc24/Knl1/Kif22/Kif2c/Knstrn/Kif14/Spag5/Aurkb/Birc5/Spdl1	25
GO:0043195	CC	GO:0043195	terminal bouton	21/1934	94/22834	0.223404	2.63765	4.83978	3.10508e-05	0.00163276	0.00143542	Erc2/Pnmt/Mylk2/Ptprn2/Grik1/Cplx3/Slc18a1/Slc4a8/Kcnc2/Calca/Ush2a/Ntrk2/Grin2a/Ghrh/Prph/Cckar/Grip1/Bdnf/Hspa8/Blvrb/Cplx1	21
GO:0007080	BP	GO:0007080	mitotic metaphase chromosome alignment	13/1927	59/23040	0.220339	2.63446	3.79764	0.000988102	0.0249217	0.021381	Ndc80/Cenpe/Ska1/Cdca8/Nuf2/Ska2/Kifc1/Kif22/Kif2c/Kif14/Aurkb/Birc5/Spdl1	13
GO:0048713	BP	GO:0048713	regulation of oligodendrocyte differentiation	13/1927	59/23040	0.220339	2.63446	3.79764	0.000988102	0.0249217	0.021381	Id4/Il33/Zfp365/Il34/Enpp2/Ptprz1/Tenm4/Tcf7l2/Pparg/Bmp4/Myrf/Slc45a3/Aspa	13
GO:0050840	MF	GO:0050840	extracellular matrix binding	15/1917	67/22548	0.223881	2.63331	4.08126	0.000412526	0.0347474	0.0318664	Spp1/Fbln2/Ntn4/Ltbp1/Smoc1/Nid1/Chadl/Vtn/Cd248/Itga7/Eln/Vwa1/Zan/Bcam/Tinagl1	15
GO:1990874	BP	GO:1990874	vascular associated smooth muscle cell proliferation	18/1927	82/23040	0.219512	2.62458	4.45223	0.00012099	0.00553358	0.00474742	Edn1/Timp3/Prkg1/Tafa5/Agtr1a/Camk2d/Adipoq/Enpp1/Pparg/Rgs5/Igfbp5/Tert/Ndrg2/Myocd/Dnmt1/Spon2/Cnn1/Calcrl	18
GO:0045143	BP	GO:0045143	homologous chromosome segregation	16/1927	73/23040	0.219178	2.62058	4.18965	0.000288422	0.0101402	0.00869957	Mcmdc2/Mnd1/Syce3/Psmc3ip/Brca2/Terb2/Morc2b/Shoc1/Majin/Espl1/Plk1/Brip1/Hormad1/Fancd2/Knl1/Ccne2	16
GO:0035272	BP	GO:0035272	exocrine system development	1927-12-01	55/23040	0.218182	2.60867	3.60848	0.00167191	0.0357888	0.0307042	Twsg1/Ntn4/Ascl3/Fgf8/Igsf3/Eda/Fgf10/Sox10/Foxc1/Esrp1/Pdgfa/Igf2	12
GO:0008083	MF	GO:0008083	growth factor activity	33/1917	149/22548	0.221477	2.60504	5.99182	2.63787e-07	9.62821e-05	8.82991e-05	Fgf16/Il34/Il2/Fgf14/Nrg4/Ntf3/Fgf23/Fgf8/Fgf18/Ccn3/Il12b/Fgf12/Fgf10/Angptl3/Tgfb2/Gdf10/Ccn2/Csf2/Epgn/Ereg/Ccn5/Gdf15/Bmp4/Gdf11/Bmp3/Kitl/Bmp1/Fgf17/Bdnf/Pdgfa/Tgfa/Igf2/Manf	33
GO:0008543	BP	GO:0008543	fibroblast growth factor receptor signaling pathway	18/1927	83/23040	0.216867	2.59296	4.39221	0.000142568	0.00608115	0.00521719	Fgf16/Nrxn1/Flrt2/Fgf23/Fgf8/Fgf18/Fgfrl1/Fgf10/Shcbp1/Ccn2/Enpp1/Flrt1/Tcf7l2/Klb/Fgf17/Fgfr3/Tbx2/Fgfbp1	18
GO:0007019	BP	GO:0007019	microtubule depolymerization	13/1927	60/23040	0.216667	2.59056	3.72689	0.0011663	0.0279869	0.0240107	Map1b/Tpx2/Stmn4/Ckap2/Map1a/Dysf/Ccn2/Kif18b/Map2/Diaph3/Kif2c/Spef1/Stmn1	13
GO:0048844	BP	GO:0048844	artery morphogenesis	18/1927	84/23040	0.214286	2.56209	4.33306	0.000167447	0.00679273	0.00582768	Edn1/Ednra/Lrp2/Eya1/Fgf8/Angptl3/Tgfb2/Notch3/Prrx1/Foxc1/Pdgfrb/Bmp4/Hey1/Dll4/Ephb4/Myocd/Prox1/Tbx2	18
GO:0032835	BP	GO:0032835	glomerulus development	15/1927	70/23040	0.214286	2.56209	3.95432	0.000569743	0.0165254	0.0141776	Edn1/Ednra/Ednrb/Ifng/Aqp1/Adipoq/Osr1/Wwtr1/Nid1/Notch3/Foxc1/Pdgfrb/Bmp4/Col4a3/Prom1	15
GO:0007127	BP	GO:0007127	meiosis I	29/1927	136/23040	0.213235	2.54953	5.47534	2.2319e-06	0.000223228	0.000191514	Tdrd9/Mcmdc2/Mnd1/Hfm1/Syce3/Top2a/Ndc80/Cenpe/Psmc3ip/Fbxo5/Brca2/Terb2/Morc2b/Shoc1/Rad54b/Majin/Ankle1/Chtf18/Espl1/Plk1/Brip1/Hormad1/Fancd2/Rad54l/Knl1/Rad51/Ccne2/Cenps/Birc5	29
GO:0001974	BP	GO:0001974	blood vessel remodeling	13/1927	61/23040	0.213115	2.54809	3.65757	0.0013705	0.0310556	0.0266435	Ednra/Rspo3/Fgf8/Adra1b/Nppc/Fgf10/Tgfb2/Foxc1/Crb1/Hoxa3/Eln/Dll4/Nos3	13
GO:0007059	BP	GO:0007059	chromosome segregation	89/1927	418/23040	0.212919	2.54574	9.63513	1.25589e-16	4.95037e-13	4.24707e-13	Sgo1/Esco2/Cenpi/Mcmdc2/Cenpp/Tpx2/Ncapg2/Mnd1/Ttk/Cenpk/Bex4/Syce3/Cdc6/Top2a/Ndc80/Spc25/Prickle1/Cenpn/Cenpe/Psmc3ip/Tubg2/Cdc20/Fbxo5/Brca2/Kif4/Prc1/Gen1/Terb2/Brca1/Sac3d1/Ska1/Cenpf/Kif11/Cdca8/Nek2/Mad2l1/Morc2b/Shoc1/Ect2/Smarcd3/Kif18b/Mybl2/Kifc2/Cenph/Majin/Nuf2/Ube2c/Cdca2/Mki67/Hspa1b/Hspa1a/Smc2/Chtf18/Espl1/Plk1/Brip1/Ska2/Hormad1/Cdk1/Aspm/Stil/Diaph3/Kifc1/Uhrf1/Spc24/Klhdc8b/Cenpm/Ncapd2/Fancd2/Knl1/Nusap1/Ccne2/Kif22/Kif2c/Actl6b/Kntc1/Cenps/Knstrn/Bub1/Kif14/Spag5/Cit/Chek2/Aurkb/Birc5/Spdl1/Sgo2a/Ncapg/Ncaph	89
GO:0051785	BP	GO:0051785	positive regulation of nuclear division	14/1927	66/23040	0.212121	2.53621	3.77573	0.000955644	0.0245296	0.0210446	Edn1/Fgf8/Cenpe/Cdc20/Fbxo5/Pdgfrb/Epgn/Ereg/Ube2c/Npm2/Plcb1/Tgfa/Nusap1/Igf2	14
GO:0051148	BP	GO:0051148	negative regulation of muscle cell differentiation	15/1927	71/23040	0.211268	2.526	3.89055	0.000667322	0.0183135	0.0157117	Bhlhe41/Prdm6/Ccn3/Sox6/Ereg/Rbpms2/Rgs4/Hey1/Ppara/Bdnf/Myocd/Tcf23/Dnmt1/Igf2/Plpp7	15
GO:0007129	BP	GO:0007129	homologous chromosome pairing at meiosis	1927-12-01	57/23040	0.210526	2.51714	3.46463	0.00230714	0.044378	0.0380731	Mcmdc2/Mnd1/Syce3/Psmc3ip/Terb2/Morc2b/Shoc1/Majin/Brip1/Hormad1/Fancd2/Ccne2	12
GO:0050000	BP	GO:0050000	chromosome localization	25/1927	119/23040	0.210084	2.51185	4.99532	1.43137e-05	0.00110571	0.000948622	Sgo1/Ndc80/Spc25/Cenpe/Brca2/Terb2/Ska1/Cenpf/Cdca8/Nek2/Ect2/Majin/Nuf2/Ska2/Kifc1/Spc24/Knl1/Kif22/Kif2c/Knstrn/Kif14/Spag5/Aurkb/Birc5/Spdl1	25
GO:1904705	BP	GO:1904705	regulation of vascular associated smooth muscle cell proliferation	16/1927	77/23040	0.207792	2.48445	3.94179	0.000543904	0.0162639	0.0139532	Edn1/Timp3/Prkg1/Tafa5/Agtr1a/Camk2d/Adipoq/Pparg/Rgs5/Igfbp5/Tert/Ndrg2/Myocd/Dnmt1/Cnn1/Calcrl	16
GO:1903046	BP	GO:1903046	meiotic cell cycle process	50/1927	241/23040	0.207469	2.48058	6.98041	1.53327e-09	5.55906e-07	4.76927e-07	Edn1/Ednra/Tdrd9/Sgo1/Grb14/Mcmdc2/Mnd1/Hfm1/Ttk/Syce3/Top2a/Ndc80/Cenpe/Nppc/Psmc3ip/Tubg2/Cdc20/Fbxo5/Brca2/Cdc25c/Terb2/Mcm5/Morc2b/Shoc1/Ereg/Rad54b/Majin/Ankle1/Nuf2/Smc2/Chtf18/Espl1/Plk1/Brip1/Npm2/Hormad1/Aspm/Plcb1/Ncapd2/Fancd2/Rad54l/Knl1/Rad51/Ccne2/Pkmyt1/Cenps/Tdrd12/Birc5/Sgo2a/Ncaph	50
GO:0003208	BP	GO:0003208	cardiac ventricle morphogenesis	17/1927	82/23040	0.207317	2.47877	4.05264	0.000380352	0.0123956	0.0106346	Ednra/Lrp2/Ppp1r13l/Zfpm2/Tgfb2/Foxc1/Smarcd3/Myh7/Hey1/Ryr2/Dll4/Hand2os1/Tnni1/Tnnt2/Prox1/Epor/Tbx5	17
GO:0051965	BP	GO:0051965	positive regulation of synapse assembly	17/1927	82/23040	0.207317	2.47877	4.05264	0.000380352	0.0123956	0.0106346	Nrxn1/Lrrtm2/Flrt2/Amigo2/Clstn2/Ntrk2/Nlgn3/Flrt1/Asic2/Dlg5/Lrrc24/Lrtm2/Bdnf/Prkca/Adgrl2/Lrrtm3/Clstn3	17
GO:0060415	BP	GO:0060415	muscle tissue morphogenesis	18/1927	87/23040	0.206897	2.47374	4.16062	0.000266272	0.00953482	0.00818019	Ednra/Ankrd1/Mylk2/Lrp2/Zfpm2/Wnt2/Tgfb2/Foxc1/Myh7/Hey1/Ryr2/Dll4/Tnni1/Tnnt2/Prox1/Epor/Ttn/Actc1	18
GO:0000280	BP	GO:0000280	nuclear division	93/1927	452/23040	0.205752	2.46006	9.47105	2.5601e-16	4.95037e-13	4.24707e-13	Edn1/Tdrd9/Sgo1/Cenpi/Mcmdc2/Tpx2/Chek1/Ncapg2/Mnd1/Hfm1/Ttk/Cenpk/Syce3/Top2a/Ndc80/Spc25/Prickle1/Fgf8/Cenpe/Psmc3ip/Tubg2/Cdc20/Fbxo5/Brca2/Prc1/Gen1/Terb2/Ska1/Kif11/Cdca8/Nek2/Mad2l1/Nme6/Morc2b/Shoc1/Pdgfrb/Epgn/Ereg/Kif18b/Mybl2/Kifc2/Rad54b/Bmp4/Majin/Ankle1/Nuf2/Ube2c/Cdca2/Mki67/Hspa1b/Hspa1a/Smc2/Chtf18/Espl1/Plk1/Brip1/Npm2/Ska2/Hormad1/Cdk1/Aspm/Kifc1/Uhrf1/Spc24/Plcb1/Klhdc8b/Ncapd2/Fancd2/Tgfa/Rad54l/Knl1/Rad51/Nusap1/Ccne2/Kif22/Kif2c/Kntc1/Cenps/Knstrn/Bub1/Fgfr3/Kif14/Spag5/Cit/Tdrd12/Igf2/Chek2/Aurkb/Birc5/Spdl1/Sgo2a/Ncapg/Ncaph	93
GO:0045685	BP	GO:0045685	regulation of glial cell differentiation	20/1927	98/23040	0.204082	2.44008	4.31601	0.00015167	0.00632978	0.0054305	Id4/Il33/Zfp365/Nr1d1/Il34/Ntf3/Enpp2/Ptprz1/Tenm4/Mycn/Tcf7l2/Pparg/Bmp4/Myrf/Slc45a3/Dll3/Casz1/Aspa/Fgfr3/Lin28a	20
GO:0007156	BP	GO:0007156	homophilic cell adhesion via plasma membrane adhesion molecules	22/1927	110/23040	0.2	2.39128	4.41883	9.94759e-05	0.00497465	0.0042679	Cdh2/Pcdh1/Pcdh12/Cdh6/Tenm3/Dscam/Nrcam/Amigo2/Pcdh10/Pcdh18/Cdh13/Ptprf/Clstn2/Pcdh20/Dscaml1/Ptprt/Cdhr3/Igsf9b/Cdh17/Sdk2/Sdk1/Clstn3	22
GO:0035418	BP	GO:0035418	protein localization to synapse	20/1927	100/23040	0.2	2.39128	4.21227	0.000202186	0.00785987	0.00674321	Zdhhc15/Nrxn1/Gpc6/Erbb2/Stx1b/Map1a/Grin2a/Iqsec2/Reln/Nlgn3/Asic2/Grip1/Erbb4/Nrxn2/Hspb1/Zdhhc2/Clstn3/Mapk10/Cplx1/Cacng7	20
GO:0060411	BP	GO:0060411	cardiac septum morphogenesis	17/1927	85/23040	0.2	2.39128	3.88225	0.00058994	0.0166128	0.0142526	Sox11/Lrp2/Fgf8/Zfpm2/Fgfrl1/Tgfb2/Gata6/Nrp2/Bmp4/Hey1/Smad6/Prox1/Tbx2/Tbx3/Tbx5/Dhrs3/Nos3	17
GO:0035904	BP	GO:0035904	aorta development	15/1927	75/23040	0.2	2.39128	3.64595	0.00121203	0.0285811	0.0245206	Ednra/Lrp2/Prickle1/Eya1/Fgf8/Ltbp1/Tgfb2/Enpp1/Pdgfrb/Hey1/Smad6/Dll4/Ephb4/Prox1/Tbx2	15
GO:0055013	BP	GO:0055013	cardiac muscle cell development	22/1927	111/23040	0.198198	2.36974	4.37023	0.000114404	0.00535208	0.00459171	Myh11/Edn1/Sorbs2/Adra1a/Camk2d/Prickle1/Adra1b/Sgcd/Pdgfrb/Asb2/Bmp4/Rgs4/Ppara/Meis1/Myocd/Trip10/Prox1/Tbx3/Tbx5/Speg/Ttn/Actc1	22
GO:0008589	BP	GO:0008589	regulation of smoothened signaling pathway	20/1927	101/23040	0.19802	2.36761	4.16133	0.000232579	0.00876098	0.00751629	Foxa1/Scube1/Ift81/Wnt9a/Ttc23/Glis2/Kctd21/Fgf10/Rpgrip1l/Evc/Enpp1/Prrx1/Dlg5/Dhh/Scube3/Ihh/Cd3e/Foxa2/Fgfr3/Ttc21b	20
GO:0090068	BP	GO:0090068	positive regulation of cell cycle process	54/1927	273/23040	0.197802	2.365	6.85425	2.10517e-09	6.78448e-07	5.8206e-07	Edn1/Stox1/Poc1a/Rrm2/Kif20b/Ncapg2/Cdc6/Ndc80/Camk2d/Fgf8/Rad51b/E2f7/Cenpe/Trp63/Cdc20/Fbxo5/Fgf10/Gen1/Cdc25c/Cdca8/Dtl/Mad2l1/Ccn2/Ect2/Smarcd3/Pdgfrb/Epgn/Ereg/Ube2c/Mrgprx2/Smc2/Npm2/Cdk1/Stil/Tert/Cyp1a1/Plcb1/Ncapd2/Tgfa/Knl1/Nusap1/Ccne2/Bub1/Kif14/Spag5/Cit/Tbx2/Igf2/Chek2/Aurkb/Birc5/Sgo2a/Ncapg/Ncaph	54
GO:0005604	CC	GO:0005604	basement membrane	23/1934	115/22834	0.2	2.36132	4.45197	8.45801e-05	0.003558	0.00312798	Egflam/Timp3/Ntn3/Lama4/Itgb4/Ntn4/Loxl2/Lama3/Smoc1/Nid1/Tgfb2/Ush2a/Col7a1/Vtn/Col8a2/Col18a1/Col8a1/Matn2/Entpd2/Egfl6/Vwa1/Lad1/Col4a3	23
GO:0005201	MF	GO:0005201	extracellular matrix structural constituent	29/1917	145/22548	0.2	2.35243	4.98012	1.15541e-05	0.00210863	0.00193379	Scara3/Creld2/Lama4/Col5a2/Fbln2/Fbln5/Ltbp1/Lama3/Postn/Adipoq/Nid1/Col19a1/Col9a2/Col7a1/Mmrn1/Vtn/Col8a2/Reln/Col6a3/Col18a1/Col8a1/Matn2/Ecm1/Eln/Vwa1/Sspo/Emilin1/Tinagl1/Col4a3	29
GO:0004896	MF	GO:0004896	cytokine receptor activity	19/1917	96/22548	0.197917	2.32792	3.97444	0.000407455	0.0347474	0.0318664	Osmr/Il12b/Ccr10/Mpl/Il5ra/Cntfr/Crlf1/Il17rd/Ccr4/Cxcr3/Gfra4/Ghr/Xcr1/Ccr9/Cxcr6/Il17re/Il2ra/Ackr2/Epor	19
GO:0044344	BP	GO:0044344	cellular response to fibroblast growth factor stimulus	19/1927	98/23040	0.193878	2.31808	3.95036	0.000436217	0.0138278	0.0118633	Fgf16/Nrxn1/Flrt2/Fgf23/Fgf8/Fgf18/Fgfrl1/Fgf10/Shcbp1/Ccn2/Enpp1/Flrt1/Tcf7l2/Klb/Fgf17/Dll4/Fgfr3/Tbx2/Fgfbp1	19
GO:2001251	BP	GO:2001251	negative regulation of chromosome organization	19/1927	98/23040	0.193878	2.31808	3.95036	0.000436217	0.0138278	0.0118633	Ttk/Top2a/Ndc80/Spc25/Cenpe/Cdc20/Fbxo5/Gen1/Cdca8/Mad2l1/Nuf2/Plk1/Spc24/Knl1/Kntc1/Bub1/Aurkb/Birc5/Spdl1	19
GO:0030198	BP	GO:0030198	extracellular matrix organization	63/1927	327/23040	0.192661	2.30353	7.17224	3.04609e-10	2.25347e-07	1.93332e-07	Myh11/Gfod2/Fshr/Egflam/Adamts8/Phldb2/Scara3/Col5a2/Flrt2/Impg2/Ntn4/Loxl2/Fbln5/Loxl4/Hpse2/Prickle1/Postn/Vit/Smoc1/Mkx/Slc39a8/Cpb2/Mmp19/Nid1/Col19a1/Meltf/Tgfb2/Chadl/Thsd4/Col9a2/Col7a1/Phldb1/Exoc8/Vtn/Adamts2/Col8a2/Ccn2/Matn3/Foxc1/Col18a1/Pparg/Adtrp/Gfap/Col8a1/Mmp16/Fktn/Matn2/Cma1/Egfl6/Eln/Vwa1/Axin2/Mmp13/Ihh/Adamts12/Fscn1/Mmp17/Mmp21/Emilin1/Mmp3/Has1/Col4a3/Serpinh1	63
GO:0045229	BP	GO:0045229	external encapsulating structure organization	63/1927	328/23040	0.192073	2.29651	7.14465	3.46837e-10	2.25347e-07	1.93332e-07	Myh11/Gfod2/Fshr/Egflam/Adamts8/Phldb2/Scara3/Col5a2/Flrt2/Impg2/Ntn4/Loxl2/Fbln5/Loxl4/Hpse2/Prickle1/Postn/Vit/Smoc1/Mkx/Slc39a8/Cpb2/Mmp19/Nid1/Col19a1/Meltf/Tgfb2/Chadl/Thsd4/Col9a2/Col7a1/Phldb1/Exoc8/Vtn/Adamts2/Col8a2/Ccn2/Matn3/Foxc1/Col18a1/Pparg/Adtrp/Gfap/Col8a1/Mmp16/Fktn/Matn2/Cma1/Egfl6/Eln/Vwa1/Axin2/Mmp13/Ihh/Adamts12/Fscn1/Mmp17/Mmp21/Emilin1/Mmp3/Has1/Col4a3/Serpinh1	63
GO:0051225	BP	GO:0051225	spindle assembly	24/1927	125/23040	0.192	2.29563	4.38807	9.67341e-05	0.00488783	0.0041934	Tpx2/Ndc80/Prickle1/Cenpe/Cdc20/Fbxo5/Prc1/Sac3d1/Kif11/Cdca8/Nek2/Mybl2/Kifc2/Hspa1b/Hspa1a/Plk1/Aspm/Stil/Kifc1/Uhrf1/Spag5/Chek2/Aurkb/Birc5	24
GO:1901992	BP	GO:1901992	positive regulation of mitotic cell cycle phase transition	19/1927	99/23040	0.191919	2.29466	3.90002	0.000498176	0.0152101	0.0130492	Stox1/Rrm2/Camk2d/Rad51b/Cenpe/Cdc20/Fbxo5/Fgf10/Cdc25c/Dtl/Smarcd3/Ube2c/Cdk1/Stil/Tert/Cyp1a1/Plcb1/Ccne2/Birc5	19
GO:0055006	BP	GO:0055006	cardiac cell development	23/1927	120/23040	0.191667	2.29165	4.28572	0.000137621	0.00595776	0.00511133	Myh11/Edn1/Sorbs2/Adra1a/Camk2d/Prickle1/Adra1b/Sgcd/Pdgfrb/Asb2/Bmp4/Rgs4/Ppara/Smad6/Meis1/Myocd/Trip10/Prox1/Tbx3/Tbx5/Speg/Ttn/Actc1	23
GO:0140013	BP	GO:0140013	meiotic nuclear division	41/1927	214/23040	0.191589	2.29071	5.73086	4.29943e-07	5.54244e-05	4.75502e-05	Tdrd9/Sgo1/Mcmdc2/Mnd1/Hfm1/Ttk/Syce3/Top2a/Ndc80/Cenpe/Psmc3ip/Cdc20/Fbxo5/Brca2/Terb2/Morc2b/Shoc1/Ereg/Rad54b/Majin/Ankle1/Nuf2/Smc2/Chtf18/Espl1/Plk1/Brip1/Npm2/Hormad1/Aspm/Plcb1/Fancd2/Rad54l/Knl1/Rad51/Ccne2/Cenps/Tdrd12/Birc5/Sgo2a/Ncaph	41
GO:0043062	BP	GO:0043062	extracellular structure organization	63/1927	329/23040	0.191489	2.28953	7.11717	3.94633e-10	2.28927e-07	1.96403e-07	Myh11/Gfod2/Fshr/Egflam/Adamts8/Phldb2/Scara3/Col5a2/Flrt2/Impg2/Ntn4/Loxl2/Fbln5/Loxl4/Hpse2/Prickle1/Postn/Vit/Smoc1/Mkx/Slc39a8/Cpb2/Mmp19/Nid1/Col19a1/Meltf/Tgfb2/Chadl/Thsd4/Col9a2/Col7a1/Phldb1/Exoc8/Vtn/Adamts2/Col8a2/Ccn2/Matn3/Foxc1/Col18a1/Pparg/Adtrp/Gfap/Col8a1/Mmp16/Fktn/Matn2/Cma1/Egfl6/Eln/Vwa1/Axin2/Mmp13/Ihh/Adamts12/Fscn1/Mmp17/Mmp21/Emilin1/Mmp3/Has1/Col4a3/Serpinh1	63
GO:0032465	BP	GO:0032465	regulation of cytokinesis	18/1927	94/23040	0.191489	2.28953	3.78476	0.000711696	0.0191136	0.0163981	Kif20b/Cdc6/E2f7/Brca2/Prc1/Cdca8/Ect2/Kif20a/Mrgprx2/Plk1/Rab11fip3/Fsd1/Klhl9/Zfyve19/Kif14/Cit/Aurkb/Birc5	18
GO:0003206	BP	GO:0003206	cardiac chamber morphogenesis	29/1927	152/23040	0.190789	2.28116	4.7876	2.1699e-05	0.00146368	0.00125573	Ednra/Sox11/Lrp2/Ppp1r13l/Fgf8/Zfpm2/Wnt2/Fgfrl1/Tgfb2/Gata6/Foxc1/Smarcd3/Nrp2/Myh7/Bmp4/Hey1/Ryr2/Smad6/Dll4/Hand2os1/Tnni1/Tnnt2/Prox1/Tbx2/Epor/Tbx3/Tbx5/Dhrs3/Nos3	29
GO:0007051	BP	GO:0007051	spindle organization	37/1927	195/23040	0.189744	2.26865	5.3748	1.96146e-06	0.000208692	0.000179042	Poc1a/Tpx2/Ndc80/Spc25/Prickle1/Cenpe/Tubg2/Cdc20/Fbxo5/Kif4/Prc1/Gnai1/Sac3d1/Kif11/Cdca8/Nek2/Tacc2/Mybl2/Kifc2/Cenph/Nuf2/Hspa1b/Hspa1a/Espl1/Plk1/Aspm/Stil/Tppp/Kifc1/Fsd1/Uhrf1/Knstrn/Spag5/Chek2/Aurkb/Birc5/Stmn1	37
GO:0048644	BP	GO:0048644	muscle organ morphogenesis	18/1927	95/23040	0.189474	2.26542	3.73381	0.000810597	0.0216695	0.0185909	Ednra/Ankrd1/Mylk2/Lrp2/Zfpm2/Wnt2/Tgfb2/Foxc1/Myh7/Hey1/Ryr2/Dll4/Tnni1/Tnnt2/Prox1/Epor/Ttn/Actc1	18
GO:0048663	BP	GO:0048663	neuron fate commitment	17/1927	90/23040	0.188889	2.25843	3.61375	0.00115884	0.0279869	0.0240107	Nkx2-1/Foxa1/Eya1/Zfp521/Tgfb2/Bhlhe22/Notch3/Prrx1/Esrp1/Bmp4/Ihh/Lhx6/Foxa2/Dll4/Casz1/Prox1/Lhx3	17
GO:0002062	BP	GO:0002062	chondrocyte differentiation	23/1927	122/23040	0.188525	2.25408	4.19579	0.000178028	0.00712234	0.00611046	Poc1a/Mboat2/Wnt9a/Sox5/Twsg1/Loxl2/Pthlh/Fgf18/Ccn3/Nppc/Mkx/Osr1/Chadl/Sox6/Ccn2/Creb3l2/Bmp4/Ecm1/Prkca/Axin2/Ihh/Adamts12/Serpinh1	23
GO:0000776	CC	GO:0000776	kinetochore	33/1934	173/22834	0.190751	2.25213	5.02886	7.95352e-06	0.000741812	0.000652156	Sgo1/Cenpi/Cenpp/Ttk/Cenpk/Ndc80/Spc25/Cenpn/Cenpe/Cdc20/Rangap1/Ska1/Cenpf/Nek2/Mad2l1/Cenph/Nuf2/Plk1/Ska2/Spc24/Cenpm/Knl1/Kif2c/Actl6b/Kntc1/Cenps/Knstrn/Bub1/Spag5/Aurkb/Birc5/Spdl1/Sgo2a	33
GO:0071774	BP	GO:0071774	response to fibroblast growth factor	19/1927	101/23040	0.188119	2.24923	3.80112	0.000645234	0.0179995	0.0154423	Fgf16/Nrxn1/Flrt2/Fgf23/Fgf8/Fgf18/Fgfrl1/Fgf10/Shcbp1/Ccn2/Enpp1/Flrt1/Tcf7l2/Klb/Fgf17/Dll4/Fgfr3/Tbx2/Fgfbp1	19
GO:0000779	CC	GO:0000779	condensed chromosome, centromeric region	35/1934	184/22834	0.190217	2.24582	5.16141	4.57462e-06	0.000721647	0.000634428	Sgo1/Cenpi/Cenpp/Ttk/Cenpk/Ndc80/Spc25/Cenpn/Cenpe/Cdc20/Rangap1/Ska1/Cenpf/Nek2/Mad2l1/Cenph/Nuf2/Plk1/Ska2/Spc24/Cenpm/Ncapd2/Knl1/Kif2c/Actl6b/Kntc1/Cenps/Knstrn/Bub1/Spag5/Aurkb/Birc5/Spdl1/Sgo2a/Ncapg	35
GO:0048593	BP	GO:0048593	camera-type eye morphogenesis	30/1927	160/23040	0.1875	2.24183	4.76201	2.23903e-05	0.00149295	0.00128084	Fat1/Sox11/Cdon/Aldh1a3/Impg2/Tenm3/Dscam/Thy1/Tspan12/Aqp1/Rpgrip1l/Bhlhe22/Ntrk2/Col8a2/Nrl/Col8a1/Bmp4/Gdf11/Crb1/Ihh/Sdk2/Lctl/Bcar3/Meis1/Casz1/Fgfr3/Prox1/Tbx2/Tsku/Prom1	30
GO:0051279	BP	GO:0051279	regulation of release of sequestered calcium ion into cytosol	15/1927	80/23040	0.1875	2.24183	3.36138	0.00237731	0.0450679	0.038665	Ednra/Pkd2/Camk2d/Dmd/Thy1/Tgfb2/F2rl3/Npsr1/Cxcl10/Cxcr3/Jph3/Ryr2/Fcrl5/Hap1/Lime1	15
GO:0042490	BP	GO:0042490	mechanoreceptor differentiation	18/1927	97/23040	0.185567	2.21872	3.6338	0.00104407	0.0259941	0.0223011	Ntf3/Tmc1/Pls1/Mycn/Ush2a/Ntrk2/Pdzd7/Cthrc1/Esrp1/Bmp4/Hey1/Bdnf/Diaph3/Wdpcp/Fgfr3/Myo3a/Myo7a/Tsku	18
GO:0007093	BP	GO:0007093	mitotic cell cycle checkpoint signaling	28/1927	151/23040	0.18543	2.21708	4.53307	5.08633e-05	0.00286393	0.00245705	Chek1/Ttk/Cdc6/Ndc80/Spc25/E2f7/Cenpe/Cdc20/Gen1/Brca1/Cdca8/Dtl/Mad2l1/Nuf2/Bard1/Plk1/Cdk1/Stil/Spc24/Fancd2/Knl1/Zfyve19/Kntc1/Bub1/Chek2/Aurkb/Birc5/Spdl1	28
GO:0042471	BP	GO:0042471	ear morphogenesis	27/1927	146/23040	0.184932	2.21112	4.43506	7.20733e-05	0.00383575	0.0032908	Edn1/Myc/Ednra/Stox1/Fzd3/Aldh1a3/Lrig3/Eya1/Fgf8/Pls1/Fgf10/Osr1/Pdzd7/Enpp1/Prrx1/Cthrc1/Tmie/Eya4/Kcnq4/Wdpcp/Otx1/Otop1/Tbx2/Tbx3/Foxi1/Myo3a/Myo7a	27
GO:0045787	BP	GO:0045787	positive regulation of cell cycle	66/1927	357/23040	0.184874	2.21043	6.96339	7.04857e-10	3.71716e-07	3.18906e-07	Edn1/Myc/Foxa1/Stox1/Poc1a/Rrm2/Kif20b/Chek1/Ncapg2/Cdc6/Ndc80/Camk2d/Fgf8/Rad51b/E2f7/Cenpe/Trp63/Cdc20/Fbxo5/Brca2/Fgf10/Gen1/Cdc25c/Tgfb2/Brca1/Cdca8/Dtl/Mad2l1/Ccn2/Ect2/Smarcd3/Pdgfrb/Epgn/Ereg/Ube2c/Mrgprx2/Smc2/Bard1/Npm2/Cdk1/Stil/Tert/Prkca/Asns/Cyp1a1/Plcb1/Ncapd2/Tgfa/Meis2/Knl1/Nusap1/Ccne2/Bub1/Kif14/Spag5/Cit/Prox1/Tbx2/Igf2/Chek2/Aurkb/Birc5/Tbx3/Sgo2a/Ncapg/Ncaph	66
GO:1901989	BP	GO:1901989	positive regulation of cell cycle phase transition	22/1927	119/23040	0.184874	2.21043	3.99939	0.000324837	0.0111404	0.00955766	Stox1/Rrm2/Camk2d/Rad51b/Cenpe/Trp63/Cdc20/Fbxo5/Fgf10/Cdc25c/Dtl/Smarcd3/Ube2c/Cdk1/Stil/Tert/Cyp1a1/Plcb1/Ccne2/Tbx2/Chek2/Birc5	22
GO:0034767	BP	GO:0034767	positive regulation of monoatomic ion transmembrane transport	31/1927	168/23040	0.184524	2.20624	4.74062	2.28681e-05	0.00149643	0.00128383	Edn1/Ednra/Tcaf1/Ifng/Pkd2/Agtr1a/Trpc3/Fgf14/Dmd/Prss8/Thy1/Wnk4/Kcnc2/Cnksr3/Reln/F2rl3/Nlgn3/Npsr1/Dpp6/Stac/Cxcl10/Bmp4/Nos1/Cacna1c/Cxcr3/Ryr2/Plcb1/Trpc6/Ffar1/Kcnmb1/Hap1	31
GO:0097733	CC	GO:0097733	photoreceptor cell cilium	22/1934	118/22834	0.186441	2.20123	3.9796	0.000341953	0.0110889	0.00974866	Map1b/Sptbn5/Nphp4/Slc24a4/Map1a/Arr3/Rpgrip1l/Ush2a/Tmem237/Pde6a/Prph/Mak/D630045J12Rik/Crb1/Prkca/Pde6g/Fam161a/Prcd/Pde6b/Myo7a/Prom1/Mertk	22
GO:0060419	BP	GO:0060419	heart growth	23/1927	125/23040	0.184	2.19998	4.06412	0.000258319	0.00942457	0.00808561	Edn1/Sorbs2/Mapk11/Adra1a/Camk2d/Zfpm2/Wnt2/Adra1b/Tenm4/Tgfb2/Gata6/Foxc1/Rgs4/Erbb4/Ppara/Cdk1/Meis1/Myocd/Trip10/Prox1/Tbx2/Tbx5/Ttn	23
GO:0001750	CC	GO:0001750	photoreceptor outer segment	16/1934	86/22834	0.186047	2.19658	3.38186	0.00214096	0.0406568	0.035743	Map1b/Sptbn5/Slc24a4/Map1a/Arr3/Tmem237/Pde6a/Prph/Mak/Crb1/Prkca/Pde6g/Prcd/Pde6b/Prom1/Mertk	16
GO:0098982	CC	GO:0098982	GABA-ergic synapse	25/1934	135/22834	0.185185	2.18641	4.20567	0.000156153	0.00579603	0.00509552	Nrxn1/Lrrtm2/Erc2/Mdga2/Gucy1a1/Adra1a/Syt7/Sv2a/Cdh13/Kcnd2/Kcnc2/Grm8/Lrfn4/Nlgn3/Abhd6/Grip1/Erbb4/Ctsd/Igsf9b/Rims1/Plcb1/Bcan/Clstn3/Hap1/Gad2	25
GO:0051781	BP	GO:0051781	positive regulation of cell division	17/1927	93/23040	0.182796	2.18558	3.46104	0.00168498	0.035936	0.0308305	Garem1/Kif20b/Cdc6/Fgf8/Tgfb2/Cdca8/Ect2/Ereg/Men1/Mrgprx2/Pdgfa/Tgfa/Kif14/Cit/Igf2/Aurkb/Birc5	17
GO:0000086	BP	GO:0000086	G2/M transition of mitotic cell cycle	25/1927	137/23040	0.182482	2.18183	4.19146	0.00016331	0.00667158	0.00572374	Stox1/Ccna2/Chek1/Fbxl7/Cdc6/Camk2d/Foxm1/Rad51b/Fbxo5/Cdc25c/Brca1/Skp2/Cenpf/Dtl/Smarcd3/Bard1/Plk1/Cdk1/Plcb1/Zfyve19/Pkmyt1/Kif14/Cit/Chek2/Birc5	25
GO:0055017	BP	GO:0055017	cardiac muscle tissue growth	21/1927	116/23040	0.181034	2.16452	3.79865	0.000587215	0.0166128	0.0142526	Edn1/Sorbs2/Mapk11/Adra1a/Camk2d/Zfpm2/Wnt2/Adra1b/Tenm4/Tgfb2/Gata6/Foxc1/Rgs4/Erbb4/Ppara/Cdk1/Meis1/Myocd/Trip10/Tbx2/Tbx5	21
GO:0001578	BP	GO:0001578	microtubule bundle formation	24/1927	133/23040	0.180451	2.15755	4.04462	0.000260402	0.00944121	0.00809988	Map1b/Cfap44/Spef2/Dnah7b/Dnah7c/Armc2/Hydin/Zmynd10/Rsph6a/Cfap47/Tbc1d32/Prc1/Iqcg/Trim46/Cfap206/Kif20a/Map2/Drc1/Plk1/Mns1/Tppp/Jhy/Spef1/Foxj1	24
GO:0008017	MF	GO:0008017	microtubule binding	50/1917	273/22548	0.18315	2.15424	5.84874	1.77746e-07	9.62821e-05	8.82991e-05	Enkd1/Kif6/Map1b/Neil2/Saxo2/Reep1/Kif20b/Fhdc1/Ndc80/Togaram2/Clip4/Map1a/Cenpe/Kif4/Kif27/Prc1/Dysf/Ska1/Kif11/Vash2/Trim46/Sybu/Kif20a/Kif18b/Kifc2/Map2/Nuf2/Plk1/Ska2/Diaph3/Kifc1/Fsd1/Cep57l1/Spc24/Mlph/Kif15/Dst/Nusap1/Kif22/Kif2c/Pex14/Knstrn/Dclk2/Kif14/Spag5/Katnal1/Spef1/Fam161a/Birc5/Map6	50
GO:0072686	CC	GO:0072686	mitotic spindle	33/1934	181/22834	0.18232	2.15259	4.73573	2.11528e-05	0.0012134	0.00106675	Neil2/Kif20b/Pkd2/Tpx2/Cdc6/Ckap2/Cenpe/Prc1/Rangap1/Gpx2/Ska1/Kif11/Lzts2/Mad2l1/Ect2/Slc34a1/Kif18b/Kifc2/Mak/Espl1/Plk1/Cdk1/Aspm/Tppp/Kifc1/Nusap1/Kif22/Knstrn/Spag5/Aurkb/Fam161a/Kat2a/Ckap2l	33
GO:0045931	BP	GO:0045931	positive regulation of mitotic cell cycle	24/1927	134/23040	0.179104	2.14145	4.00342	0.000292486	0.01016	0.00871651	Foxa1/Stox1/Rrm2/Camk2d/Rad51b/Cenpe/Cdc20/Fbxo5/Brca2/Fgf10/Cdc25c/Dtl/Smarcd3/Ube2c/Cdk1/Stil/Tert/Prkca/Asns/Cyp1a1/Plcb1/Meis2/Ccne2/Birc5	24
GO:0042383	CC	GO:0042383	sarcolemma	31/1934	171/22834	0.181287	2.14038	4.5533	4.1525e-05	0.00201556	0.00177196	Cdh2/Ednra/Obscn/Sspn/Adra1a/Camk2d/Dmd/Kcnd2/Adra1b/Aqp1/Sgcd/Krt8/Dysf/Plcb3/Adcy5/Col6a3/Cacnb3/Stac/Stbd1/Nos1/Cacna1c/Itga7/Ryr2/Pld2/Dst/Des/Cd59a/Cacna2d1/Krt19/Nos3/Cacng7	31
GO:1904064	BP	GO:1904064	positive regulation of cation transmembrane transport	27/1927	152/23040	0.177632	2.12384	4.1997	0.000145911	0.00617833	0.00530057	Edn1/Ednra/Ifng/Pkd2/Agtr1a/Trpc3/Fgf14/Dmd/Prss8/Thy1/Wnk4/Kcnc2/Cnksr3/F2rl3/Npsr1/Dpp6/Stac/Cxcl10/Bmp4/Nos1/Cacna1c/Cxcr3/Ryr2/Plcb1/Ffar1/Kcnmb1/Hap1	27
GO:0051302	BP	GO:0051302	regulation of cell division	33/1927	186/23040	0.177419	2.1213	4.63868	2.91749e-05	0.0018396	0.00157825	Garem1/Myc/Kif20b/Cdc6/Fgf8/E2f7/Trp63/Mpl/Brca2/Prc1/Tgfb2/Cdca8/Ect2/Ereg/Kif20a/Kif18b/Men1/Mrgprx2/Sox17/Plk1/Aspm/Rab11fip3/Fsd1/Klhl9/Pdgfa/Tgfa/Zfyve19/Kif14/Cit/Igf2/Aurkb/Birc5/Kat2a	33
GO:0060840	BP	GO:0060840	artery development	22/1927	124/23040	0.177419	2.1213	3.78234	0.00058624	0.0166128	0.0142526	Edn1/Ednra/Lrp2/Prickle1/Eya1/Fgf8/Ltbp1/Angptl3/Tgfb2/Enpp1/Notch3/Prrx1/Foxc1/Pdgfrb/Bmp4/Hey1/Smad6/Dll4/Ephb4/Myocd/Prox1/Tbx2	22
GO:0014706	BP	GO:0014706	striated muscle tissue development	53/1927	300/23040	0.176667	2.1123	5.85848	1.53204e-07	2.47375e-05	2.1223e-05	Myh11/Edn1/Ednra/Sorbs2/Ankrd1/Cdon/Mylk2/Mapk11/Adra1a/Camk2d/Lrp2/Prickle1/Eya1/Ppp1r13l/Fgf8/Zfpm2/Wnt2/Adra1b/Tenm4/Sgcd/Cacybp/Tgfb2/Sox6/Cenpf/Gata6/Foxc1/Pdgfrb/Asb2/Myh7/Bmp4/Rgs4/Erbb4/Hey1/Ppara/Cdk1/Ryr2/Bdnf/Meis1/Dll4/Myocd/Tnni1/Tnnt2/Trip10/Prox1/Gjc1/Tbx2/Epor/Tbx3/Tbx5/Kat2a/Speg/Ttn/Actc1	53
GO:0010717	BP	GO:0010717	regulation of epithelial to mesenchymal transition	18/1927	102/23040	0.176471	2.10995	3.3941	0.00189036	0.0386126	0.0331268	Dab2/Nkx2-1/Foxa1/Phldb2/Loxl2/Vasn/Ell3/Wwtr1/Tgfb2/Phldb1/Zfp703/Foxc1/Tcf7l2/Bmp4/Il17rd/Axin2/Foxa2/Myocd	18
GO:0019838	MF	GO:0019838	growth factor binding	26/1917	145/22548	0.17931	2.10907	4.084	0.000212466	0.023265	0.0213361	Osmr/Erbb2/Twsg1/Itgb4/Lrp2/Ntf3/Vasn/Ltbp1/Fgfrl1/Ptprz1/Ntrk2/Pdgfrb/Chrdl1/Erbb4/Klb/Ghr/Igfbp2/Igfbp5/Pdgfa/Acvr1c/Fgfr3/Pzp/Il2ra/Hap1/Tsku/Fgfbp1	26
GO:0070507	BP	GO:0070507	regulation of microtubule cytoskeleton organization	28/1927	159/23040	0.176101	2.10553	4.226	0.000129474	0.00568997	0.00488159	Map1b/Dixdc1/Phldb2/Tpx2/Stmn4/Ckap2/Fkbp4/Map1a/Dysf/Gnai1/Ska1/Phldb1/Map2/Hspa1b/Hspa1a/Plk1/Ska2/Stil/Diaph3/Tppp/Fsd1/Prkaa2/Hsph1/Spag5/Spef1/Slc39a12/Stmn1/Map6	28
GO:0010927	BP	GO:0010927	cellular component assembly involved in morphogenesis	25/1927	142/23040	0.176056	2.105	3.9903	0.00029081	0.01016	0.00871651	Edn1/Phldb2/Zpbp2/Itgb4/Cntn1/Sox30/Cntnap1/Tenm4/Krt8/Myl9/Phldb1/Nfasc/Pdgfrb/Myh7/Tppp/Ccdc136/Ihh/Zpbp/Lmod1/Tnnt2/Prox1/Krt19/Ttn/Actc1/Mybpc2	25
GO:0048738	BP	GO:0048738	cardiac muscle tissue development	49/1927	279/23040	0.175627	2.09987	5.58401	5.32849e-07	6.20509e-05	5.32352e-05	Myh11/Edn1/Ednra/Sorbs2/Ankrd1/Mylk2/Mapk11/Adra1a/Camk2d/Lrp2/Prickle1/Ppp1r13l/Fgf8/Zfpm2/Wnt2/Adra1b/Tenm4/Sgcd/Cacybp/Tgfb2/Sox6/Gata6/Foxc1/Pdgfrb/Asb2/Myh7/Bmp4/Rgs4/Erbb4/Hey1/Ppara/Cdk1/Ryr2/Meis1/Dll4/Myocd/Tnni1/Tnnt2/Trip10/Prox1/Gjc1/Tbx2/Epor/Tbx3/Tbx5/Kat2a/Speg/Ttn/Actc1	49
GO:0090596	BP	GO:0090596	sensory organ morphogenesis	57/1927	325/23040	0.175385	2.09697	6.01697	6.84055e-08	1.36835e-05	1.17394e-05	Edn1/Myc/Ednra/Fat1/Stox1/Sox11/Fzd3/Col5a2/Cdon/Aldh1a3/Lrig3/Impg2/Tenm3/Dscam/Eya1/Fgf8/Thy1/Tspan12/Aqp1/Pls1/Fgf10/Rpgrip1l/Osr1/Bhlhe22/Ntrk2/Pdzd7/Col8a2/Enpp1/Nrl/Prrx1/Cthrc1/Tmie/Col8a1/Bmp4/Eya4/Gdf11/Kcnq4/Crb1/Bdnf/Ihh/Sdk2/Lctl/Bcar3/Meis1/Wdpcp/Otx1/Otop1/Casz1/Fgfr3/Prox1/Tbx2/Tbx3/Foxi1/Myo3a/Myo7a/Tsku/Prom1	57
GO:0035265	BP	GO:0035265	organ growth	39/1927	223/23040	0.174888	2.09103	4.94604	8.19592e-06	0.000679207	0.000582711	Edn1/Poc1a/Rln1/Sorbs2/Mapk11/Adra1a/Fbln5/Camk2d/Fgf8/Zfpm2/Wnt2/Adra1b/Nppc/Tenm4/Fgf10/Tgfb2/Evc/Gata6/Enpp1/Foxc1/Tcf7l2/Pdgfrb/Ankrd26/Men1/Rgs4/Cacna1c/Erbb4/Ppara/Ecm1/Cdk1/Mmp13/Meis1/Myocd/Trip10/Prox1/Tbx2/Igf2/Tbx5/Ttn	39
GO:0014013	BP	GO:0014013	regulation of gliogenesis	25/1927	143/23040	0.174825	2.09028	3.95107	0.000324914	0.0111404	0.00955766	Myc/Id4/Sox11/Il33/Zfp365/Nr1d1/Il34/Lrp2/Ntf3/Enpp2/Ptprz1/Tenm4/Sox10/Mycn/Pparg/Gfap/Bmp4/Myrf/Atxn1/Tert/Dll3/Casz1/Aspa/Fgfr3/Lin28a	25
GO:0000041	BP	GO:0000041	transition metal ion transport	18/1927	103/23040	0.174757	2.08947	3.34783	0.00211527	0.0414551	0.0355655	Ifng/Fkbp4/Tmem163/Slc39a8/Mt3/Meltf/Abcc5/Nos1/Heph/Cblif/Atp2c2/Flvcr2/Ryr2/Hsd3b2/Tfr2/Hpx/Slc39a12/Steap2	18
GO:0098742	BP	GO:0098742	cell-cell adhesion via plasma-membrane adhesion molecules	37/1927	212/23040	0.174528	2.08673	4.80235	1.44861e-05	0.00110571	0.000948622	Cdh2/Nrxn1/Mdga2/Pcdh1/Pcdh12/Cdh6/Tenm3/Dscam/Nrcam/Amigo2/Pcdh10/Pcdh18/Tenm2/Cdh13/Fgfrl1/Adipoq/Mcam/Ptprf/Tenm4/Clstn2/Tgfb2/Pcdh20/Lrfn4/Dscaml1/Pcdhga12/Ptprt/Ajuba/Mpz/Cdhr3/Crb1/Igsf9b/Cdh17/Sdk2/Sdk1/Lrfn3/Crtam/Clstn3	37
GO:0045171	CC	GO:0045171	intercellular bridge	18/1934	102/22834	0.176471	2.08352	3.33622	0.00217141	0.0406568	0.035743	Kif20b/Tpx2/Cep55/Cdc6/Ppp1r13l/Cenpe/Prc1/Gpx2/Ska1/Phldb1/Cdca8/Cd34/Kif20a/Gstm5/Mical3/Rab11fip3/Klhdc8b/Hsd3b2	18
GO:0044839	BP	GO:0044839	cell cycle G2/M phase transition	27/1927	155/23040	0.174194	2.08273	4.08609	0.000203682	0.00785987	0.00674321	Stox1/Ccna2/Chek1/Fbxl7/Cdc6/Ndc80/Camk2d/Foxm1/Rad51b/Fbxo5/Cdc25c/Brca1/Skp2/Cenpf/Dtl/Smarcd3/Bard1/Plk1/Cdk1/Plcb1/Zfyve19/Pkmyt1/Kif14/Cit/Chek2/Aurkb/Birc5	27
GO:0030010	BP	GO:0030010	establishment of cell polarity	29/1927	167/23040	0.173653	2.07626	4.21709	0.000127826	0.00567804	0.00487135	Kank1/Enkd1/Fat1/Map1b/Phldb2/Kif20b/Frmd4a/Ndc80/Mcph1/Prickle1/Eya1/Fgf10/Mad2l1/Amotl2/Shtn1/Map2/Plk1/Sapcd2/Hey1/Crb1/Ccl21a/Diaph3/Fscn1/Wdpcp/Crtam/Spag5/Amotl1/Spdl1/Foxj1	29
GO:0005875	CC	GO:0005875	microtubule associated complex	26/1934	148/22834	0.175676	2.07414	3.98793	0.000280402	0.00982965	0.00864163	Kif6/Map1b/Kif20b/Dnah7b/Dnah7c/Sptbn5/Map1a/Kif4/Dnah10/Kif27/Cdca8/Shtn1/Kif20a/Kif18b/Kifc2/Map2/Drc1/Kifc1/Lrp8/Kif15/Kif22/Kif2c/Kif14/Katnal1/Aurkb/Birc5	26
GO:0035051	BP	GO:0035051	cardiocyte differentiation	34/1927	196/23040	0.173469	2.07407	4.56218	3.59653e-05	0.00215088	0.0018453	Myh11/Edn1/Ednra/Sorbs2/Mylk2/Adra1a/Camk2d/Prickle1/Adra1b/Tenm4/Sgcd/Cacybp/Tgfb2/Sox6/Gata6/Pdgfrb/Asb2/Bmp4/Rgs4/Sox17/Ppara/Smad6/Meis1/Myocd/Trip10/Prox1/Tbx2/Tbx3/Tbx5/Kat2a/Speg/Ttn/Actc1/Sox18	34
GO:0098839	CC	GO:0098839	postsynaptic density membrane	20/1934	114/22834	0.175439	2.07134	3.48828	0.00137006	0.0309271	0.0271892	Lrrtm2/Rgs7bp/Dgkb/Grik1/Nrcam/Ptprf/Ptprz1/Clstn2/Grin2a/Lrfn4/Iqsec2/Shisa6/Ptprt/Erbb4/Gria1/Hspb1/Lrfn3/Lrrtm3/Clstn3/Cacng7	20
GO:0021782	BP	GO:0021782	glial cell development	24/1927	139/23040	0.172662	2.06442	3.80268	0.00051081	0.0155142	0.0133101	Ifng/Id4/Sox11/Clu/Erbb2/Itgb4/Nr1d1/Cntn1/Dmd/Cntnap1/Tenm4/Sox10/Ntrk2/Enpp1/Tcf7l2/Gfap/Dhh/Mal/Myrf/Tppp/Nsun5/9630013A20Rik/Ano1/Fgfr3	24
GO:0010469	BP	GO:0010469	regulation of signaling receptor activity	20/1927	116/23040	0.172414	2.06145	3.46243	0.00146542	0.0324084	0.0278041	Edn1/Nrxn1/Ifng/Dlgap2/Slc24a4/Begain/Shisa6/Reln/Nlgn3/Pparg/Epgn/Ppp2r5b/Nrxn2/Dlgap3/Ppara/Grem2/Ramp3/Plau/Phlda2/Cacng7	20
GO:0042472	BP	GO:0042472	inner ear morphogenesis	21/1927	122/23040	0.172131	2.05807	3.54	0.00115548	0.0279869	0.0240107	Stox1/Fzd3/Aldh1a3/Lrig3/Eya1/Fgf8/Pls1/Fgf10/Pdzd7/Prrx1/Cthrc1/Tmie/Kcnq4/Wdpcp/Otx1/Otop1/Tbx2/Tbx3/Foxi1/Myo3a/Myo7a	21
GO:0097731	CC	GO:0097731	9+0 non-motile cilium	23/1934	132/22834	0.174242	2.05721	3.70556	0.00068954	0.0181292	0.015938	Enkd1/Map1b/Sptbn5/Nphp4/Slc24a4/Map1a/Arr3/Rpgrip1l/Ush2a/Tmem237/Pde6a/Prph/Mak/D630045J12Rik/Crb1/Prkca/Pde6g/Fam161a/Prcd/Pde6b/Myo7a/Prom1/Mertk	23
GO:0055007	BP	GO:0055007	cardiac muscle cell differentiation	27/1927	157/23040	0.171975	2.0562	4.01177	0.000252709	0.00933734	0.00801077	Myh11/Edn1/Sorbs2/Mylk2/Adra1a/Camk2d/Prickle1/Adra1b/Sgcd/Cacybp/Sox6/Gata6/Pdgfrb/Asb2/Bmp4/Rgs4/Ppara/Meis1/Myocd/Trip10/Prox1/Tbx3/Tbx5/Kat2a/Speg/Ttn/Actc1	27
GO:0048786	CC	GO:0048786	presynaptic active zone	21/1934	121/22834	0.173554	2.04908	3.51967	0.00121485	0.0294836	0.0259202	Cdh2/Nrxn1/Erc2/Fzd3/Sv2a/Stx1b/Cplx3/Cntnap1/Rims3/Grm8/Ntrk2/Iqsec2/Syn1/P2ry2/Adcy8/Grip1/Gria1/Rims1/Slc17a7/Lrfn3/Cacna2d1	21
GO:0010001	BP	GO:0010001	glial cell differentiation	50/1927	292/23040	0.171233	2.04733	5.44128	8.94779e-07	9.98195e-05	8.5638e-05	Cdh2/Nkx2-1/Ifng/Id4/Sox11/Il33/Zfp365/Clu/Erbb2/Sox5/Itgb4/Nr1d1/Il34/Cntn1/Ntf3/Dmd/Enpp2/Cntnap1/Ptprz1/Tenm4/Fgf10/Sox10/Mycn/Sox6/Ntrk2/Vtn/Enpp1/Reln/Nlgn3/Tcf7l2/Pparg/Gfap/Dhh/Bmp4/Mal/Dtx1/Myrf/Crb1/Tppp/Nsun5/9630013A20Rik/Bcan/Ano1/Slc45a3/Dll3/Casz1/Aspa/Fgfr3/Ttc21b/Lin28a	50
GO:0097553	BP	GO:0097553	calcium ion transmembrane import into cytosol	33/1927	194/23040	0.170103	2.03382	4.36857	6.92312e-05	0.00375336	0.00322012	Htr2c/Ednra/Pkd2/Agtr1a/Trpc3/Adra1a/Camk2d/Slc24a4/Dmd/Thy1/Tgfb2/Plcb3/Grin2a/Ccn2/F2rl3/Npsr1/Cacnb3/Cxcl10/Bmp4/Cacna1c/Cxcr3/Jph3/Ccl21a/Ryr2/Xcr1/Plcb1/Plch1/Fcrl5/Cacna2d1/Ffar1/Lck/Hap1/Lime1	33
GO:0006814	BP	GO:0006814	sodium ion transport	42/1927	247/23040	0.17004	2.03307	4.93147	7.74581e-06	0.00065121	0.000558691	Edn1/Ednra/Ednrb/Nkain1/Kcnj1/Slc9a3/Asic5/Pkd2/Fgf14/Camk2d/Cpox/Slc24a4/Cntn1/Slc38a4/Dmd/Prss8/Slc4a8/Wnk4/Fgf12/Slc9a7/Cnksr3/Osr1/Slc6a2/Slc5a3/Slc34a1/Asic2/Slc34a2/Slc5a5/Nos1/Scnn1b/Catsper3/Slc5a12/Mfsd4b1/Plcb1/Gm5134/Slc17a7/Slc13a2/Slc4a11/Asic4/Nos3/Asic3/Bpifa1	42
GO:0051216	BP	GO:0051216	cartilage development	38/1927	224/23040	0.169643	2.02832	4.67229	2.16786e-05	0.00146368	0.00125573	Edn1/Poc1a/Mboat2/Wnt9a/Sox5/Twsg1/Itgb8/Loxl2/Pthlh/Fgf18/Ccn3/Nppc/Mkx/Osr1/Mycn/Tgfb2/Chadl/Sox6/Ccn2/Enpp1/Matn3/Prrx1/Creb3l2/Bmp4/Bmp3/Smad9/Bmp1/Ecm1/Hoxa3/Prkca/Axin2/Mmp13/Ihh/Adamts12/Fgfr3/Kat2a/Satb2/Serpinh1	38
GO:0048588	BP	GO:0048588	developmental cell growth	49/1927	289/23040	0.16955	2.02721	5.30892	1.53655e-06	0.000168179	0.000144286	Edn1/Ednra/Map1b/Nrn1l/Mgll/Prkg1/Sorbs2/Wasf1/Adra1a/Rgma/Slit1/Camk2d/Prickle1/Dscam/Nrn1/Map3k13/Syt1/Postn/Adra1b/Islr2/Sema3e/Dclk1/Mt3/Rnd2/Sema4g/Sema6a/Syt17/Nlgn3/Flrt1/Prmt2/Trim46/Shtn1/Nrp2/Map2/Rgs4/Ppara/Bdnf/Rims1/Crabp2/Bcan/Cobl/Meis1/Lhx2/Myocd/Trip10/Clstn3/Syt2/Pak6/Cacng7	49
GO:0006939	BP	GO:0006939	smooth muscle contraction	20/1927	118/23040	0.169492	2.02651	3.37735	0.00181313	0.0379711	0.0325765	Myh11/Edn1/Ednra/Spx/Ednrb/Prkg1/Gucy1a1/Adra1a/Arhgap42/Abat/Calca/Cacna1c/Scnn1b/Bdkrb2/Npy1r/Myocd/Tbx2/Lck/Tbx3/Calcrl	20
GO:0048592	BP	GO:0048592	eye morphogenesis	32/1927	189/23040	0.169312	2.02437	4.272	9.68971e-05	0.00488783	0.0041934	Fat1/Sox11/Col5a2/Cdon/Aldh1a3/Impg2/Tenm3/Dscam/Thy1/Tspan12/Aqp1/Rpgrip1l/Bhlhe22/Ntrk2/Col8a2/Nrl/Col8a1/Bmp4/Gdf11/Crb1/Bdnf/Ihh/Sdk2/Lctl/Bcar3/Meis1/Casz1/Fgfr3/Prox1/Tbx2/Tsku/Prom1	32
GO:0072089	BP	GO:0072089	stem cell proliferation	24/1927	142/23040	0.169014	2.0208	3.68625	0.000701169	0.0189185	0.0162307	Dab2/Sox11/Fgf8/Foxm1/Trp63/Ell3/Mpl/Brca2/Fgf10/Prrx1/Cd34/Bmp4/Men1/Mecom/Mki67/Sox17/Kitl/Xrcc5/Hoxa3/Tert/Axin2/Tbx3/Prg4/Sox18	24
GO:0007163	BP	GO:0007163	establishment or maintenance of cell polarity	40/1927	237/23040	0.168776	2.01796	4.7589	1.51052e-05	0.0011234	0.000963796	Kank1/Enkd1/Fat1/Map1b/Phldb2/Kif20b/Frmd4a/Prickle2/Ndc80/Mcph1/Prickle1/Eya1/Lin7a/Aqp1/Fgf10/Rpgrip1l/Mad2l1/Amotl2/Shtn1/Dlg5/Map2/Plk1/Sapcd2/Hey1/Crb1/Ccl21a/Diaph3/Fscn1/Cd3g/Dst/Lhx2/Fscn3/Wdpcp/Kif2c/Crtam/Spag5/Amotl1/Spdl1/Foxj1/Pard6b	40
GO:0062023	CC	GO:0062023	collagen-containing extracellular matrix	67/1934	395/22834	0.16962	2.00264	6.11476	3.17897e-08	2.00593e-05	1.76349e-05	Egflam/Adamts8/Timp3/Ntn3/Gpc6/Scara3/Lama4/Col5a2/Itgb4/Impg2/Fbln2/Ntn4/Loxl2/Fbln5/Loxl4/Cspg4/Megf6/Ltbp1/Wnt2/Ahsg/Lama3/Postn/Vit/Ccn3/Smoc1/Ptprz1/Krt1/Fgf10/Nid1/Angptl3/Col19a1/Tgfb2/Chadl/Ush2a/Col9a2/Col7a1/Mmrn1/Vtn/Adamts2/Col8a2/Reln/Matn3/Col6a3/Col18a1/Col8a1/Matn2/Bmp1/Entpd2/Ecm1/Angptl4/Egfl6/Ctsd/Eln/Vwa1/Bcan/Sspo/Zg16/Emilin1/Lad1/Angptl6/Pzp/Igf2/Tinagl1/Prg4/Col4a3/Serpinh1/Fcnb	67
GO:0051321	BP	GO:0051321	meiotic cell cycle	56/1927	336/23040	0.166667	1.99273	5.53795	5.03682e-07	6.08721e-05	5.22239e-05	Edn1/Ednra/Tdrd9/Exo1/Sgo1/Grb14/Mcmdc2/Mnd1/Hfm1/Ttk/Syce3/Pld6/Top2a/Ndc80/Cenpe/Nppc/Psmc3ip/Tubg2/Cdc20/Fbxo5/Brca2/Cdc25c/Terb2/Nek2/Xlr4a/Mcm5/Morc2b/Shoc1/Ereg/Rad54b/Majin/Ankle1/Nuf2/Mki67/Smc2/Chtf18/Espl1/Plk1/Brip1/Npm2/Hormad1/Mns1/Aspm/Plcb1/Ncapd2/Fancd2/Rad54l/Knl1/Rad51/Ccne2/Pkmyt1/Cenps/Tdrd12/Birc5/Sgo2a/Ncaph	56
GO:0000075	BP	GO:0000075	cell cycle checkpoint signaling	34/1927	204/23040	0.166667	1.99273	4.30265	8.23585e-05	0.00426573	0.00365969	Chek1/Ttk/Cdc6/Ndc80/Spc25/Nek1/E2f7/Cenpe/Cdc20/Brca2/Gen1/Brca1/Cdca8/Dtl/Mad2l1/Nuf2/Bard1/Plk1/Hormad1/Cdk1/Stil/Diaph3/Spc24/Fancd2/Knl1/Rad51/Zfyve19/Kntc1/Bub1/Prox1/Chek2/Aurkb/Birc5/Spdl1	34
GO:0050731	BP	GO:0050731	positive regulation of peptidyl-tyrosine phosphorylation	30/1927	180/23040	0.166667	1.99273	4.03951	0.000209593	0.007999	0.00686257	Ifng/Clec4n/Adra1a/Il34/Il2/Cspg4/Cntn1/Ntf3/Fgf8/Enpp2/Il12b/Adipoq/Ptprz1/Fgf10/Vtn/Reln/Csf2/Epgn/Crlf1/Erbb4/Kitl/Ghr/Lrp8/Tgfa/Cd3e/Gprc5b/Fgfr3/Hpx/Lck/Ctf2	30
GO:0001935	BP	GO:0001935	endothelial cell proliferation	29/1927	174/23040	0.166667	1.99273	3.9711	0.000264922	0.00953482	0.00818019	Agtr1a/Atoh8/Nr2f2/Loxl2/Wnt2/Cdh13/Il12b/Jcad/Fgf10/Dysf/Vstm4/Vash2/Col8a2/Col18a1/Pparg/Cd34/Col8a1/Bmp4/Cxcr3/Ecm1/Prkca/Apoh/Agtr1b/Dll4/Fgfr3/Prox1/Igf2/Col4a3/Fgfbp1	29
GO:0051209	BP	GO:0051209	release of sequestered calcium ion into cytosol	22/1927	132/23040	0.166667	1.99273	3.45561	0.00138236	0.0312026	0.0267696	Htr2c/Ednra/Pkd2/Camk2d/Dmd/Thy1/Tgfb2/Plcb3/F2rl3/Npsr1/Cxcl10/Cxcr3/Jph3/Ccl21a/Ryr2/Xcr1/Plcb1/Plch1/Fcrl5/Lck/Hap1/Lime1	22
GO:0051283	BP	GO:0051283	negative regulation of sequestering of calcium ion	22/1927	133/23040	0.165414	1.97775	3.41639	0.00152822	0.0332031	0.0284859	Htr2c/Ednra/Pkd2/Camk2d/Dmd/Thy1/Tgfb2/Plcb3/F2rl3/Npsr1/Cxcl10/Cxcr3/Jph3/Ccl21a/Ryr2/Xcr1/Plcb1/Plch1/Fcrl5/Lck/Hap1/Lime1	22
GO:1902414	BP	GO:1902414	protein localization to cell junction	22/1927	133/23040	0.165414	1.97775	3.41639	0.00152822	0.0332031	0.0284859	Zdhhc15/Nrxn1/Gpc6/Erbb2/Stx1b/Map1a/Grin2a/Iqsec2/Reln/Nlgn3/Asic2/Dlg5/Grip1/Erbb4/Nrxn2/Cgnl1/Hspb1/Zdhhc2/Clstn3/Mapk10/Cplx1/Cacng7	22
GO:1901991	BP	GO:1901991	negative regulation of mitotic cell cycle phase transition	30/1927	182/23040	0.164835	1.97084	3.97247	0.000255417	0.00937769	0.00804539	Pkd2/Chek1/Ttk/Cdc6/Dact1/Ndc80/Spc25/E2f7/Cenpe/Cdc20/Fbxo5/Gen1/Brca1/Cdca8/Dtl/Mad2l1/Prmt2/Nuf2/Bard1/Plk1/Cdk1/Spc24/Knl1/Zfyve19/Pkmyt1/Kntc1/Bub1/Aurkb/Birc5/Spdl1	30
GO:0072001	BP	GO:0072001	renal system development	59/1927	358/23040	0.164804	1.97047	5.59088	3.7195e-07	5.01786e-05	4.30496e-05	Edn1/Myc/Ednra/Ednrb/Irx2/Ifng/Kcnj1/Spp1/Pkd2/Agtr1a/Cyp4a12a/Cyp4a12b/Cyp4a32/Lrp2/Prickle1/Eya1/Fgf8/Tbc1d32/Glis2/Nek1/Id3/Aqp1/Adipoq/Wnk4/Fgf10/Lgr5/Rpgrip1l/Osr1/Wwtr1/Nid1/Tgfb2/Cenpf/Lzts2/Enpp1/Notch3/Foxc1/Pdgfrb/Dlg5/Crlf1/Bmp4/Mecom/Invs/Erbb4/Gdf11/Sox17/Smad9/Hey1/Bdnf/Pdgfa/Agtr1b/Aqp11/Pygo1/Smad6/Mmp17/Wdpcp/Myocd/Lin28a/Col4a3/Prom1	59
GO:0031644	BP	GO:0031644	regulation of nervous system process	27/1927	164/23040	0.164634	1.96843	3.7601	0.000516591	0.015608	0.0133906	Htr2c/Nrxn1/Spx/Ifng/Mgll/Dlgap2/Grik1/Stx1b/Abat/Ccn3/Begain/Tenm4/Fgf12/Sox10/Grin2a/Shisa6/Reln/Nlgn3/Cacnb3/Rgs4/Nrxn2/Myrf/Dlgap3/Tppp/Igsf9b/Rims1/Nos3	27
GO:0045930	BP	GO:0045930	negative regulation of mitotic cell cycle	40/1927	243/23040	0.164609	1.96813	4.5835	2.73978e-05	0.00174653	0.0014984	Fzd3/Pkd2/Chek1/Ttk/Cdc6/Dact1/Ndc80/Spc25/E2f7/Cenpe/Cdc20/Fbxo5/Gen1/Brca1/Cdca8/Dtl/Mad2l1/Nme6/Prmt2/Foxc1/Bmp4/Nuf2/Bard1/Plk1/Cdk1/Stil/Brinp3/Spc24/Fancd2/Knl1/Zfyve19/Pkmyt1/Kntc1/Btg4/Bub1/Fgfr3/Chek2/Aurkb/Birc5/Spdl1	40
GO:0007204	BP	GO:0007204	positive regulation of cytosolic calcium ion concentration	33/1927	201/23040	0.164179	1.96299	4.14267	0.000139605	0.0059989	0.00514662	Edn1/Ednra/Ednrb/Pkd2/Agtr1a/Trpc3/Ffar4/Adra1a/Il2/Adra1b/Ccr10/Adcy5/Ghrh/P2ry2/Cacnb3/Bmp4/Cckar/Adcy8/Cacna1c/Ccr4/Cxcr3/Bdkrb2/Ryr2/Xcr1/Ccr9/Cxcr6/Agtr1b/Trpc6/Fpr1/Cacna2d1/Ackr2/Epor/Ffar1	33
GO:1990138	BP	GO:1990138	neuron projection extension	34/1927	208/23040	0.163462	1.95441	4.17728	0.000121739	0.00553358	0.00474742	Edn1/Ednra/Map1b/Nrn1l/Mgll/Wasf1/Slit1/Prickle1/Dscam/Nrn1/Map3k13/Syt1/Postn/Islr2/Sema3e/Dclk1/Mt3/Sema4g/Sema6a/Syt17/Nlgn3/Flrt1/Trim46/Shtn1/Nrp2/Map2/Bdnf/Rims1/Bcan/Lhx2/Clstn3/Syt2/Pak6/Cacng7	34
GO:0048659	BP	GO:0048659	smooth muscle cell proliferation	33/1927	202/23040	0.163366	1.95327	4.11114	0.000153714	0.00636925	0.00546436	Edn1/Myc/Ednra/Timp3/Ifng/Prkg1/Tafa5/Agtr1a/Camk2d/Cdh13/Ccn3/Il12b/Adipoq/Skp2/Enpp1/Notch3/Tcf7l2/Pparg/Pdgfrb/Ereg/Bmp4/Rgs5/Xrcc5/Igfbp5/Tert/Prkca/Ndrg2/Myocd/Dnmt1/Spon2/Cnn1/Calcrl/Nos3	33
GO:0003007	BP	GO:0003007	heart morphogenesis	48/1927	294/23040	0.163265	1.95207	4.96348	5.72641e-06	0.000503317	0.00043181	Edn1/Ednra/Sox11/Ankrd1/Flrt2/Pkd2/Mylk2/Lrp2/Prickle1/Eya1/Ppp1r13l/Fgf8/Zfpm2/Wnt2/Fgfrl1/Tead1/Tgfb2/Gata6/Foxc1/Smarcd3/Nrp2/Tbx19/Asb2/Myh7/Bmp4/Sox17/Hey1/Ryr2/Stil/Eln/Axin2/Ihh/Npy1r/Smad6/Dll4/Hand2os1/Ephb4/Tnni1/Tnnt2/Prox1/Tbx2/Epor/Tbx3/Tbx5/Dhrs3/Ttn/Nos3/Actc1	48
GO:0051282	BP	GO:0051282	regulation of sequestering of calcium ion	22/1927	135/23040	0.162963	1.94845	3.33899	0.00185969	0.0383918	0.0329374	Htr2c/Ednra/Pkd2/Camk2d/Dmd/Thy1/Tgfb2/Plcb3/F2rl3/Npsr1/Cxcl10/Cxcr3/Jph3/Ccl21a/Ryr2/Xcr1/Plcb1/Plch1/Fcrl5/Lck/Hap1/Lime1	22
GO:0045165	BP	GO:0045165	cell fate commitment	50/1927	307/23040	0.162866	1.9473	5.04807	3.96448e-06	0.000377015	0.000323452	Edn1/Ednra/Nkx2-1/Foxa1/Wnt9a/Cdon/Sox5/Nr2f2/Ntf3/Eya1/Tead4/Fgf8/Mitf/Wnt2/Tbx15/Zfp521/Tenm4/Fgf10/Tgfb2/Bhlhe22/Sox6/Gata6/Notch3/Prrx1/Tcf7l2/Pparg/Tbx19/Esrp1/Dhh/Bmp4/Chrdl1/Men1/Erbb4/Sox17/Spdef/Ihh/Lhx6/Foxa2/Dll3/Dll4/Glis1/Casz1/Fgfr3/Prox1/Tbx2/Lhx3/Tbx3/Tbx5/Elf5/Sox18	50
GO:0043583	BP	GO:0043583	ear development	42/1927	258/23040	0.162791	1.94639	4.61831	2.29585e-05	0.00149643	0.00128383	Edn1/Myc/Ednra/Stox1/Fzd3/Aldh1a3/Lrig3/Eya1/Fgf8/Lin7a/Tmc1/Pls1/Fgf10/Lgr5/Rpgrip1l/Osr1/Mycn/Tgfb2/Ush2a/Pdzd7/Enpp1/Prrx1/Cthrc1/Esrp1/Tmie/Bmp4/Eya4/Hey1/Kcnq4/Bdnf/Diaph3/Wdpcp/Otx1/Otop1/Fgfr3/Prox1/Tbx2/Tbx3/Foxi1/Myo3a/Myo7a/Tsku	42
GO:0003073	BP	GO:0003073	regulation of systemic arterial blood pressure	21/1927	129/23040	0.162791	1.94639	3.25643	0.0023609	0.0449036	0.0385241	Edn1/Nkx2-1/Fshr/Spx/Ednrb/Agtr1a/Adra1a/Nr2f2/Arhgap42/Postn/Adra1b/Calca/Plcb3/Coro2b/Asic2/Mcpt4/Adrb3/Agtr1b/Manf/Nos3/Rasl10b	21
GO:0003231	BP	GO:0003231	cardiac ventricle development	25/1927	154/23040	0.162338	1.94098	3.53958	0.00100471	0.0252307	0.0216462	Ednra/Sox11/Lrp2/Ppp1r13l/Zfpm2/Ltbp1/Fgfrl1/Tgfb2/Foxc1/Smarcd3/Myh7/Bmp4/Hey1/Ryr2/Smad6/Dll4/Hand2os1/Myocd/Tnni1/Tnnt2/Prox1/Epor/Tbx3/Tbx5/Nos3	25
GO:0015631	MF	GO:0015631	tubulin binding	64/1917	390/22548	0.164103	1.9302	5.64854	2.53041e-07	9.62821e-05	8.82991e-05	Enkd1/Kif6/Map1b/Dixdc1/Neil2/Ift81/Saxo2/Reep1/Kif20b/Ttll9/Stmn4/Fhdc1/Bex4/Ndc80/Togaram2/Clip4/Map1a/Wipf3/Cenpe/Brca2/Kif4/Kif27/Cacybp/Prc1/Slc6a2/Dysf/Ska1/Kif11/Vash2/Trim46/Sybu/Kif20a/Kif18b/Kifc2/Map2/Nuf2/Ttll12/Plk1/Ska2/Diaph3/Tppp/Kifc1/Fsd1/Cep57l1/Spc24/Dlec1/Mlph/Kif15/Dst/Nusap1/Kif22/Kif2c/Pex14/Hsph1/Knstrn/Dclk2/Kif14/Spag5/Katnal1/Spef1/Fam161a/Birc5/Stmn1/Map6	64
GO:0031674	CC	GO:0031674	I band	24/1934	147/22834	0.163265	1.92761	3.4322	0.00137236	0.0309271	0.0271892	Atp2a1/Obscn/Ankrd1/Synpo2/Adra1a/Dmd/Jph1/Krt8/Myl9/Fhl5/Prickle4/Asb2/Myh7/Nos1/Cacna1c/Ryr2/Hspb1/Dst/Des/Myzap/Klhl40/Krt19/Ttn/Actc1	24
GO:0051962	BP	GO:0051962	positive regulation of nervous system development	63/1927	391/23040	0.161125	1.92648	5.5821	3.44682e-07	4.76072e-05	4.08435e-05	Myc/Nrxn1/Map1b/Lrrtm2/Ifng/Itpka/Dixdc1/Id4/Sox11/Il33/Fzd3/Zfp365/Cdon/Flrt2/Il34/Lrp2/Dscam/Ntf3/Amigo2/Pak3/Map3k13/Wnt2/Enpp2/Islr2/Ptprf/Ell3/Ptprz1/Tenm4/Sox10/Clstn2/Rnd2/Ntrk2/Mme/Reln/Nlgn3/Flrt1/Shtn1/Smarcd3/Pparg/Asic2/Dlg5/Gfap/Lrrc24/Grip1/Myrf/Lrtm2/Xrcc5/Aspm/Atxn1/Bdnf/Cip2a/Prkca/Crabp2/Bcan/Lrp8/Adgrl2/Dll3/Aspa/Lrrtm3/Clstn3/Hap1/Ctf2/Map6	63
GO:0007292	BP	GO:0007292	female gamete generation	29/1927	180/23040	0.161111	1.92631	3.76923	0.000473421	0.0146862	0.0125997	Edn1/Ednra/Grb14/Mcmdc2/Hfm1/Ttk/Pld6/Top2a/Ndc80/Cenpe/Nppc/Tdrd6/Fbxo5/Brca2/Lgr5/Terb2/Ereg/Majin/Ybx2/Plk1/Hormad1/Aspm/Ihh/Mcm8/Plcb1/Pla2g4a/Sgo2a/Nos3/Ncaph	29
GO:0001822	BP	GO:0001822	kidney development	55/1927	342/23040	0.160819	1.92281	5.19435	1.99025e-06	0.000208692	0.000179042	Edn1/Myc/Ednra/Ednrb/Irx2/Ifng/Kcnj1/Spp1/Pkd2/Agtr1a/Cyp4a12a/Cyp4a12b/Cyp4a32/Lrp2/Eya1/Fgf8/Tbc1d32/Glis2/Nek1/Id3/Aqp1/Adipoq/Wnk4/Fgf10/Rpgrip1l/Osr1/Wwtr1/Nid1/Tgfb2/Cenpf/Lzts2/Enpp1/Notch3/Foxc1/Pdgfrb/Dlg5/Crlf1/Bmp4/Invs/Erbb4/Gdf11/Sox17/Smad9/Hey1/Bdnf/Pdgfa/Agtr1b/Aqp11/Pygo1/Smad6/Mmp17/Wdpcp/Lin28a/Col4a3/Prom1	55
GO:0033002	BP	GO:0033002	muscle cell proliferation	45/1927	280/23040	0.160714	1.92157	4.68724	1.66508e-05	0.00116375	0.000998412	Edn1/Myc/Ednra/Timp3/Ifng/Prkg1/Tafa5/Agtr1a/Mapk11/Ndc80/Camk2d/Zfpm2/Wnt2/Cdh13/Ccn3/Il12b/Adipoq/Tenm4/Tgfb2/Skp2/Gata6/Enpp1/Notch3/Foxc1/Tcf7l2/Pparg/Pdgfrb/Ereg/Bmp4/Rgs5/Erbb4/Xrcc5/Cdk1/Igfbp5/Tert/Prkca/Ndrg2/Myocd/Dnmt1/Spon2/Tbx2/Cnn1/Tbx5/Calcrl/Nos3	45
GO:0051208	BP	GO:0051208	sequestering of calcium ion	22/1927	137/23040	0.160584	1.92001	3.26289	0.00225041	0.0435154	0.0373331	Htr2c/Ednra/Pkd2/Camk2d/Dmd/Thy1/Tgfb2/Plcb3/F2rl3/Npsr1/Cxcl10/Cxcr3/Jph3/Ccl21a/Ryr2/Xcr1/Plcb1/Plch1/Fcrl5/Lck/Hap1/Lime1	22
GO:0099634	CC	GO:0099634	postsynaptic specialization membrane	25/1934	154/22834	0.162338	1.91666	3.47203	0.0011995	0.0294836	0.0259202	Cdh2/Lrrtm2/Rgs7bp/Dgkb/Glra3/Grik1/Nrcam/Kcnd2/Ptprf/Ptprz1/Clstn2/Grin2a/Lrfn4/Iqsec2/Shisa6/Nlgn3/Ptprt/Erbb4/Gria1/Hspb1/Hspa8/Lrfn3/Lrrtm3/Clstn3/Cacng7	25
GO:0010948	BP	GO:0010948	negative regulation of cell cycle process	50/1927	312/23040	0.160256	1.91609	4.9219	6.30552e-06	0.000545945	0.000468382	Ccnf/Grb14/Pkd2/Chek1/Ttk/Cdc6/Dact1/Ndc80/Spc25/Nek1/E2f7/Cenpe/Cdc20/Fbxo5/Brca2/Gen1/Brca1/Cdca8/Dtl/Nek2/Mad2l1/Nme6/Prmt2/Bmp4/Ppp2r5b/Men1/Nuf2/Bard1/Chtf18/Plk1/Hormad1/Cdk1/Stil/Diaph3/Kifc1/Spc24/Fancd2/Knl1/Rad51/Zfyve19/Pkmyt1/Kntc1/Bub1/Fgfr3/Prox1/Chek2/Aurkb/Birc5/Kat2a/Spdl1	50
GO:0048839	BP	GO:0048839	inner ear development	36/1927	225/23040	0.16	1.91303	4.15778	0.000122099	0.00553358	0.00474742	Stox1/Fzd3/Aldh1a3/Lrig3/Eya1/Fgf8/Lin7a/Tmc1/Pls1/Fgf10/Lgr5/Rpgrip1l/Mycn/Tgfb2/Ush2a/Pdzd7/Prrx1/Cthrc1/Esrp1/Tmie/Bmp4/Hey1/Kcnq4/Bdnf/Diaph3/Wdpcp/Otx1/Otop1/Fgfr3/Prox1/Tbx2/Tbx3/Foxi1/Myo3a/Myo7a/Tsku	36
GO:0072073	BP	GO:0072073	kidney epithelium development	25/1927	157/23040	0.159236	1.90389	3.43325	0.00133076	0.0303927	0.0260748	Edn1/Myc/Ednra/Ednrb/Irx2/Agtr1a/Eya1/Fgf8/Aqp1/Adipoq/Wnk4/Osr1/Wwtr1/Lzts2/Foxc1/Crlf1/Bmp4/Gdf11/Smad9/Hey1/Bdnf/Agtr1b/Aqp11/Smad6/Prom1	25
GO:0001837	BP	GO:0001837	epithelial to mesenchymal transition	26/1927	164/23040	0.158537	1.89553	3.47703	0.00115197	0.0279869	0.0240107	Dab2/Edn1/Ednra/Nkx2-1/Foxa1/Phldb2/Loxl2/Fgf8/Vasn/Wnt2/Ell3/Wwtr1/Tgfb2/Phldb1/Zfp703/Foxc1/Tcf7l2/Dlg5/Bmp4/Il17rd/Hey1/Axin2/Foxa2/Myocd/Trip10/Tbx3	26
GO:0000793	CC	GO:0000793	condensed chromosome	52/1934	325/22834	0.16	1.88906	4.91056	6.21754e-06	0.000741812	0.000652156	Sgo1/Cenpi/Cenpp/Chek1/Ncapg2/Ttk/Cenpk/Syce3/Top2a/Ndc80/Spc25/Cenpn/Cenpe/Psmc3ip/Cdc20/Brca2/Rangap1/Brca1/Ska1/Cenpf/Nek2/Mad2l1/Xlr4a/Shoc1/Syn1/Cenph/Nuf2/Mki67/Smc2/Plk1/Ska2/Hormad1/Spc24/Cenpm/Ncapd2/Fancd2/Knl1/Rad51/Kif2c/Actl6b/Kntc1/Cenps/Knstrn/Bub1/Spag5/Aurkb/Birc5/Spdl1/Sgo2a/Ttn/Ncapg/Ncaph	52
GO:0032886	BP	GO:0032886	regulation of microtubule-based process	42/1927	266/23040	0.157895	1.88785	4.40008	4.77945e-05	0.0027182	0.00233202	Map1b/Poc1a/Ccnf/Dixdc1/Phldb2/Erbb2/Tpx2/Stmn4/Mcph1/Ckap2/Fkbp4/Map1a/Chordc1/Gen1/Dysf/Gnai1/Ska1/Phldb1/Tacc2/Trim46/Cfap206/Map2/Drc1/Hspa1b/Hspa1a/Plk1/Ska2/Stil/Diaph3/Tppp/Kifc1/Fsd1/Prkaa2/Hsph1/Spag5/Spef1/Slc39a12/Ttc21b/Stmn1/Kat2a/Hap1/Map6	42
GO:0001936	BP	GO:0001936	regulation of endothelial cell proliferation	24/1927	152/23040	0.157895	1.88785	3.31785	0.00184626	0.0383877	0.0329339	Agtr1a/Atoh8/Nr2f2/Wnt2/Cdh13/Il12b/Jcad/Fgf10/Dysf/Vash2/Col18a1/Pparg/Bmp4/Cxcr3/Ecm1/Prkca/Apoh/Agtr1b/Dll4/Fgfr3/Prox1/Igf2/Col4a3/Fgfbp1	24
GO:0034764	BP	GO:0034764	positive regulation of transmembrane transport	38/1927	241/23040	0.157676	1.88524	4.1736	0.000110167	0.00519575	0.00445758	Edn1/Ednra/Tcaf1/Ifng/Pkd2/Agtr1a/Trpc3/Fgf14/Dmd/Prss8/Thy1/Adipoq/Wnk4/Kcnc2/Cnksr3/Reln/F2rl3/Nlgn3/Slc34a1/Npsr1/Dpp6/Stac/Cxcl10/Bmp4/Nos1/Cacna1c/Erbb4/Cxcr3/Ryr2/Tert/Plcb1/Irs1/Trpc6/Slc26a6/Ffar1/Kcnmb1/Hap1/C1qtnf2	38
GO:0055001	BP	GO:0055001	muscle cell development	38/1927	241/23040	0.157676	1.88524	4.1736	0.000110167	0.00519575	0.00445758	Myh11/Edn1/Ednra/Sorbs2/Adra1a/Camk2d/Prickle1/Dmd/Adra1b/Cntnap1/Sgcd/Krt8/Dysf/Myl9/Pdgfrb/Asb2/Myorg/Myh7/Bmp4/Rgs4/Nfatc4/Ppara/Smad6/Meis1/Myocd/Lmod1/Tnnt2/Trip10/Uchl1/Prox1/Klhl40/Tbx3/Tbx5/Krt19/Speg/Ttn/Actc1/Mybpc2	38
GO:0072006	BP	GO:0072006	nephron development	26/1927	165/23040	0.157576	1.88404	3.44295	0.00126094	0.0291423	0.025002	Edn1/Myc/Ednra/Ednrb/Irx2/Ifng/Agtr1a/Eya1/Fgf8/Aqp1/Adipoq/Wnk4/Osr1/Wwtr1/Nid1/Lzts2/Notch3/Foxc1/Pdgfrb/Bmp4/Erbb4/Hey1/Agtr1b/Aqp11/Col4a3/Prom1	26
GO:0050839	MF	GO:0050839	cell adhesion molecule binding	49/1917	308/22548	0.159091	1.87125	4.69294	1.46554e-05	0.00229252	0.00210244	Cdh2/Dab2/Nrxn1/Cd200r1/Obscn/Spp1/Cdh6/Itgb4/Itgb8/Tenm3/Fbln5/Cntn1/Dscam/Nrcam/Dmd/Tenm2/Cdh13/Thy1/Postn/Ccn3/Ptprf/Ptprz1/Tenm4/Ptprh/Angptl3/Vtn/Grin2a/Ccn2/Dscaml1/Nfasc/Nlgn3/Shtn1/Ptprt/Gfap/Ccn5/Itga7/Nrxn2/Prkca/Cdh17/Dst/Emilin1/Tcam1/Icam2/Bcam/Igf2/Clstn3/Col4a3/Nos3/Prom1	49
GO:0008217	BP	GO:0008217	regulation of blood pressure	35/1927	224/23040	0.15625	1.86819	3.94472	0.000240841	0.00901367	0.00773308	Edn1/Ednra/Nkx2-1/Fshr/Spx/Ednrb/Ephx2/Gucy1a1/Agtr1a/Adra1a/Nr2f2/Arhgap42/Abat/Postn/Adra1b/Adipoq/Wnk4/Calca/Plcb3/Coro2b/Pparg/Asic2/Nos1/Cacna1c/Scnn1b/Bdkrb2/Mcpt4/Ppara/Adrb3/Npy1r/Agtr1b/Emilin1/Manf/Nos3/Rasl10b	35
GO:0051897	BP	GO:0051897	positive regulation of phosphatidylinositol 3-kinase/protein kinase B signal transduction	30/1927	192/23040	0.15625	1.86819	3.64954	0.000645388	0.0179995	0.0154423	Fshr/Nrxn1/Stox1/Ltk/Tyro3/Erbb2/Akr1c14/Sema3e/Tnfsf11/Tgfb2/Ntrk2/Reln/Tcf7l2/Pdgfrb/Myorg/Gdf15/Erbb4/Igfbp5/Ccl21a/Pld2/Pdgfa/Grm2/Ramp3/Akr1cl/Irs1/Mst1r/Fgfr3/Igf2/Lin28a/Mertk	30
GO:0000922	CC	GO:0000922	spindle pole	24/1934	152/22834	0.157895	1.8642	3.25187	0.00217999	0.0406568	0.035743	Poc1a/Sgo1/Kif20b/Tpx2/Bex4/Cdc6/Tbccd1/Katnal2/Cenpf/Kif11/Lzts2/Nek2/Mad2l1/Plk1/Aspm/Diaph3/Kifc1/Kntc1/Spag5/Cep89/Katnal1/Aurkb/Fam161a/Spdl1	24
GO:0060560	BP	GO:0060560	developmental growth involved in morphogenesis	45/1927	290/23040	0.155172	1.8553	4.4282	4.04257e-05	0.00236878	0.00203225	Edn1/Ednra/Map1b/Nrn1l/Mgll/Prkg1/Wasf1/Rgma/Slit1/Pthlh/Prickle1/Dscam/Nrn1/Map3k13/Syt1/Postn/Islr2/Nkd1/Sema3e/Fgf10/Dclk1/Mt3/Rnd2/Sema4g/Lzts2/Sema6a/Syt17/Nlgn3/Flrt1/Trim46/Shtn1/Nrp2/Bmp4/Map2/Bdnf/Rims1/Crabp2/Bcan/Cobl/Lhx2/Tbx2/Clstn3/Syt2/Pak6/Cacng7	45
GO:0045664	BP	GO:0045664	regulation of neuron differentiation	38/1927	245/23040	0.155102	1.85446	4.06214	0.000156194	0.00642611	0.00551314	Foxa1/Map1b/Ednrb/Ifng/Dixdc1/Id4/Ltk/Sox11/Cdon/Sox5/Ntf3/Eya1/Dmd/Map3k13/Rgs6/Mycn/Notch3/Reln/Ect2/Esrp1/Bmp4/Gdf11/Dtx1/Hey1/Aspm/Bdnf/Brinp3/Foxa2/Bend6/Gprc5b/Meis1/Trpc6/Casz1/Fgfr3/Cit/Prox1/Lin28a/Mmd	38
GO:0007224	BP	GO:0007224	smoothened signaling pathway	26/1927	168/23040	0.154762	1.8504	3.34212	0.00164288	0.0354052	0.0303751	Foxa1/Scube1/Ift81/Wnt9a/Cdon/Ttc23/Tbc1d32/Glis2/Zfp423/Kctd21/Fgf10/Rpgrip1l/Iqub/Evc/Enpp1/Prrx1/Dlg5/Dhh/Scube3/Stil/Ihh/Cd3e/Foxa2/Wdpcp/Fgfr3/Ttc21b	26
GO:0000775	CC	GO:0000775	chromosome, centromeric region	42/1934	268/22834	0.156716	1.85029	4.25936	7.56387e-05	0.00340915	0.00299711	Sgo1/Mis18bp1/Esco2/Cenpi/Cenpp/Ttk/Cenpk/Top2a/Ndc80/Spc25/Cenpn/Dscc1/Cenpe/Cdc20/Rangap1/Ska1/Cenpf/Cdca8/Nek2/Mad2l1/Cenph/Nuf2/Mki67/Plk1/Ska2/Spc24/Cenpm/Ncapd2/Knl1/Kif2c/Actl6b/Kntc1/Cenps/Knstrn/Bub1/Dnmt1/Spag5/Aurkb/Birc5/Spdl1/Sgo2a/Ncapg	42
GO:0007269	BP	GO:0007269	neurotransmitter secretion	27/1927	175/23040	0.154286	1.8447	3.38872	0.00141733	0.0315016	0.0270261	Htr2c/Nrxn1/Erc2/Ptprn2/Syt7/Sv2a/Stx1b/Cplx3/Lin7a/Syt1/Slc4a8/Doc2g/Rims3/Grm8/Ntrk2/Gpr158/Syn1/P2ry2/Nrxn2/Cadps/Stxbp5l/Prkca/Rims1/Npy1r/Syt2/Cplx1/Syt5	27
GO:0099643	BP	GO:0099643	signal release from synapse	27/1927	175/23040	0.154286	1.8447	3.38872	0.00141733	0.0315016	0.0270261	Htr2c/Nrxn1/Erc2/Ptprn2/Syt7/Sv2a/Stx1b/Cplx3/Lin7a/Syt1/Slc4a8/Doc2g/Rims3/Grm8/Ntrk2/Gpr158/Syn1/P2ry2/Nrxn2/Cadps/Stxbp5l/Prkca/Rims1/Npy1r/Syt2/Cplx1/Syt5	27
GO:0000910	BP	GO:0000910	cytokinesis	29/1927	188/23040	0.154255	1.84434	3.51182	0.000968834	0.02465	0.021148	Zfp365/Kif20b/Cep55/Cdc6/Snx33/Ckap2/E2f7/Brca2/Prc1/Exoc8/Cdca8/Ect2/Kif20a/Mrgprx2/Plk1/Iqgap3/Rab11fip3/Diaph3/Fsd1/Klhdc8b/Klhl9/Anln/Zfyve19/Nusap1/Kif14/Cit/Aurkb/Birc5/Stmn1	29
GO:0003205	BP	GO:0003205	cardiac chamber development	31/1927	201/23040	0.154229	1.84402	3.63088	0.00066321	0.0183135	0.0157117	Ednra/Sox11/Lrp2/Ppp1r13l/Fgf8/Zfpm2/Ltbp1/Wnt2/Fgfrl1/Tgfb2/Gata6/Foxc1/Smarcd3/Nrp2/Myh7/Bmp4/Hey1/Ryr2/Smad6/Dll4/Hand2os1/Myocd/Tnni1/Tnnt2/Prox1/Tbx2/Epor/Tbx3/Tbx5/Dhrs3/Nos3	31
GO:0048771	BP	GO:0048771	tissue remodeling	33/1927	214/23040	0.154206	1.84375	3.74629	0.000454547	0.0141765	0.0121624	Ednra/Fshr/Rspo3/Spp1/Cspg4/Oscar/Syt7/Dcstamp/Fgf8/Mitf/Ahsg/Adra1b/Nppc/Fgf10/Tnfsf11/Tgfb2/Enpp1/Foxc1/Cthrc1/Pparg/Slc34a1/Tph1/Crb1/Igfbp5/Hoxa3/Prkca/Pdk4/Eln/Ihh/Ccdc154/Dll4/Fgfr3/Nos3	33
GO:0048762	BP	GO:0048762	mesenchymal cell differentiation	39/1927	253/23040	0.15415	1.84308	4.07366	0.00014715	0.00618563	0.00530683	Cdh2/Dab2/Edn1/Ednra/Nkx2-1/Foxa1/Ednrb/Timp3/Phldb2/Cyp26a1/Loxl2/Fgf8/Vasn/Wnt2/Sema3e/Ell3/Fgf10/Osr1/Sox10/Wwtr1/Tgfb2/Phldb1/Zfp703/Sema4g/Sema6a/Foxc1/Tcf7l2/Nrp2/Dlg5/Bmp4/Il17rd/Erbb4/Kitl/Hey1/Axin2/Foxa2/Myocd/Trip10/Tbx3	39
GO:0051146	BP	GO:0051146	striated muscle cell differentiation	54/1927	351/23040	0.153846	1.83945	4.78781	9.33017e-06	0.000751727	0.000644927	Cdh2/Myh11/Edn1/Myc/Ntn3/Sorbs2/Cdon/Mylk2/Bhlhe41/Adra1a/Camk2d/Prickle1/Nek5/Dmd/Ccn3/Adra1b/Cntnap1/Sgcd/Krt8/Cacybp/Dysf/Myl9/Sox6/Gata6/Pdgfrb/Asb2/Myorg/Gdf15/Myh7/Cxcl10/Bmp4/Rgs4/Fktn/Ppara/Igfbp5/Bdnf/Meis1/Myocd/Tanc1/Lmod1/Tnnt2/Trip10/Prox1/Igf2/Klhl40/Tbx3/Tbx5/Kat2a/Krt19/Speg/Ttn/Actc1/Mybpc2/Plpp7	54
GO:0042692	BP	GO:0042692	muscle cell differentiation	72/1927	474/23040	0.151899	1.81616	5.42421	5.34829e-07	6.20509e-05	5.32352e-05	Cdh2/Myh11/Edn1/Myc/Ednra/Ednrb/Ntn3/Sorbs2/Cdon/Mylk2/Bhlhe41/Adra1a/Prdm6/Camk2d/Prickle1/Nek5/Ntf3/Dmd/Ccn3/Adra1b/Cntnap1/Sgcd/Krt8/Fgf10/Cacybp/Nid1/Dysf/Myl9/Sox6/Gata6/Smarcd3/Pdgfrb/Asb2/Ereg/Rbpms2/Myorg/Gdf15/Myh7/Cxcl10/Bmp4/Rgs4/Fktn/Cfd/Nfatc4/Hey1/Ppara/Igfbp5/Bdnf/Smad6/Cth/Meis1/Myocd/Tanc1/Tcf23/Lmod1/Tnnt2/Dnmt1/Trip10/Uchl1/Prox1/Tbx2/Igf2/Klhl40/Tbx3/Tbx5/Kat2a/Krt19/Speg/Ttn/Actc1/Mybpc2/Plpp7	72
GO:0035296	BP	GO:0035296	regulation of tube diameter	29/1927	191/23040	0.151832	1.81537	3.4185	0.00124727	0.0289416	0.0248298	Htr2c/Edn1/Ednra/Ednrb/Mgll/Prkg1/Gucy1a1/Agtr1a/Adra1a/Arhgap42/Adra1b/Nppc/Calca/Vstm4/Foxc1/Asic2/P2ry2/Tbxas1/Nos1/Cacna1c/Scnn1b/Bdkrb2/Adrb3/Npy1r/Agtr1b/Smad6/Manf/Kcnmb1/Nos3	29
GO:0097746	BP	GO:0097746	blood vessel diameter maintenance	29/1927	191/23040	0.151832	1.81537	3.4185	0.00124727	0.0289416	0.0248298	Htr2c/Edn1/Ednra/Ednrb/Mgll/Prkg1/Gucy1a1/Agtr1a/Adra1a/Arhgap42/Adra1b/Nppc/Calca/Vstm4/Foxc1/Asic2/P2ry2/Tbxas1/Nos1/Cacna1c/Scnn1b/Bdkrb2/Adrb3/Npy1r/Agtr1b/Smad6/Manf/Kcnmb1/Nos3	29
GO:0035150	BP	GO:0035150	regulation of tube size	29/1927	192/23040	0.151042	1.80592	3.38777	0.00135435	0.0308101	0.0264329	Htr2c/Edn1/Ednra/Ednrb/Mgll/Prkg1/Gucy1a1/Agtr1a/Adra1a/Arhgap42/Adra1b/Nppc/Calca/Vstm4/Foxc1/Asic2/P2ry2/Tbxas1/Nos1/Cacna1c/Scnn1b/Bdkrb2/Adrb3/Npy1r/Agtr1b/Smad6/Manf/Kcnmb1/Nos3	29
GO:0097730	CC	GO:0097730	non-motile cilium	26/1934	170/22834	0.152941	1.80572	3.20757	0.00231957	0.0406568	0.035743	Enkd1/Map1b/Pkd2/Sptbn5/Nphp4/Slc24a4/Glis2/Map1a/Arr3/Rpgrip1l/Ush2a/Tmem237/Pde6a/Prph/Mak/D630045J12Rik/Crb1/Prkca/Pde6g/Cep89/Fam161a/Prcd/Pde6b/Myo7a/Prom1/Mertk	26
GO:0061448	BP	GO:0061448	connective tissue development	48/1927	318/23040	0.150943	1.80474	4.3656	4.67237e-05	0.00268361	0.00230234	Edn1/Foxa1/Poc1a/Ifng/Mboat2/Id4/Wnt9a/Sox5/Twsg1/Itgb8/Loxl2/Pthlh/Fgf18/Dmd/Dhrs7b/Ccn3/Rasal2/Nppc/Mkx/Osr1/Mycn/Tgfb2/Chadl/Sox6/Ccn2/Enpp1/Matn3/Prrx1/Pparg/Pdgfrb/Creb3l2/Bmp4/Bmp3/Rorc/Smad9/Bmp1/Ecm1/Hoxa3/Prkca/Axin2/Mmp13/Ihh/Adamts12/Foxa2/Fgfr3/Kat2a/Satb2/Serpinh1	48
GO:0016324	CC	GO:0016324	apical plasma membrane	65/1934	426/22834	0.152582	1.80148	5.07963	2.4518e-06	0.000515695	0.000453367	Cdh2/Dab2/Osmr/Fat1/Plet1/Slc9a3/Fzd3/Erbb2/Zmynd10/Adgrg2/Slc24a4/Cyp4a12a/Cyp4a12b/Cyp4a32/Lrp2/Thy1/Aqp1/Havcr1/Kcnc2/Slc39a8/C2cd2l/Acy3/Ush2a/Slc15a2/Amotl2/Slc5a3/Kcne2/Slc19a1/Abcc5/Pld1/Cd34/Slc34a1/Pdgfrb/P2ry2/Cacnb3/Cntfr/Slc34a2/Atp6v0a4/Adcy8/Mal/Shroom3/Hspa1b/Hspa1a/Slc26a4/Cblif/Otoa/Scnn1b/Igfbp2/Aspm/Slc5a12/Prkaa2/Ano1/Slc26a6/Slc13a2/Slc43a1/Spef1/Amotl1/Slc7a13/Atp6v0d2/Birc5/Slc4a11/Myo7a/Shroom1/Prom1/Pard6b	65
GO:0033044	BP	GO:0033044	regulation of chromosome organization	37/1927	246/23040	0.150407	1.79832	3.80306	0.00035146	0.0118536	0.0101696	Myc/Fshr/Ttk/Cdc6/Top2a/Ndc80/Mcph1/Spc25/Cenpe/Cdc20/Fbxo5/Gen1/Cdca8/Nek2/Mad2l1/Morc2b/Smarcd3/Nuf2/Ube2c/Smc2/Plk1/Xrcc5/Cdk1/Axin2/Spc24/Ncapd2/Knl1/Actl6b/Kntc1/Bub1/Cit/Aurkb/Birc5/Spdl1/Sgo2a/Ncapg/Ncaph	37
GO:0048660	BP	GO:0048660	regulation of smooth muscle cell proliferation	29/1927	193/23040	0.150259	1.79656	3.35722	0.0014693	0.0324084	0.0278041	Edn1/Myc/Timp3/Ifng/Prkg1/Tafa5/Agtr1a/Camk2d/Cdh13/Il12b/Adipoq/Skp2/Notch3/Tcf7l2/Pparg/Pdgfrb/Ereg/Bmp4/Rgs5/Xrcc5/Igfbp5/Tert/Prkca/Ndrg2/Myocd/Dnmt1/Cnn1/Calcrl/Nos3	29
GO:0050767	BP	GO:0050767	regulation of neurogenesis	74/1927	493/23040	0.150101	1.79467	5.38847	5.95615e-07	6.77483e-05	5.81232e-05	Myc/Map1b/Ifng/Itpka/Dixdc1/Id4/Sox11/Il33/Fzd3/Zfp365/Cdon/Bhlhe41/Nr1d1/Rgma/Il34/Hes2/Slit1/Lrp2/Dscam/Ntf3/Pak3/Map3k13/Wnt2/Thy1/Enpp2/Islr2/Sema3e/Ptprf/Ell3/Ptprz1/Tenm4/Sox10/Mycn/Mt3/Rnd2/Ntrk2/Sema4g/Sema6a/Mme/Reln/Trim46/Shtn1/Smarcd3/Pparg/Gfap/Bmp4/Map2/Nos1/Grip1/Nfatc4/Myrf/Hey1/Xrcc5/Aspm/Atxn1/Bdnf/Cip2a/Tert/Crabp2/Bcan/Lrp8/Lhx2/Dll3/Dll4/Trpc6/Casz1/Aspa/Fgfr3/Cit/Prox1/Lin28a/Hap1/Ctf2/Map6	74
GO:0048562	BP	GO:0048562	embryonic organ morphogenesis	50/1927	334/23040	0.149701	1.78988	4.39301	4.08759e-05	0.00237121	0.00203433	Edn1/Myc/Ednra/Stox1/Sox11/Fzd3/Wnt9a/Pkd2/Aldh1a3/Lrig3/Eya1/Fgf8/Tbx15/Pls1/Fgf10/Tead1/Osr1/Mycn/Tgfb2/Pdzd7/Enpp1/Dscaml1/Prrx1/Cthrc1/Tcf7l2/Asb2/Tmie/Mmp16/Bmp4/Men1/Eya4/Sox17/Kcnq4/Ryr2/Hoxa3/Stil/Ihh/Wdpcp/Otx1/Otop1/Prox1/Tbx2/Hoxb6/Hoxb5/Hoxb2/Tbx3/Foxi1/Satb2/Myo3a/Myo7a	50
GO:0050730	BP	GO:0050730	regulation of peptidyl-tyrosine phosphorylation	38/1927	254/23040	0.149606	1.78875	3.81876	0.000328393	0.0111404	0.00955766	Ifng/Clec4n/Adra1a/Il34/Il2/Cspg4/Cntn1/Ntf3/Fgf8/Enpp2/Il12b/Adipoq/Ptprz1/Fgf10/Vtn/Reln/Prmt2/Pdgfrb/Csf2/Epgn/Crlf1/Ppp2r5b/Erbb4/Kitl/Ghr/Prkca/Rap2b/Pdgfa/Lrp8/Tgfa/Cd3e/Gprc5b/Tmem102/Fgfr3/Hpx/Lck/Ctf2/Ptk6	38
GO:0005819	CC	GO:0005819	spindle	56/1934	370/22834	0.151351	1.78695	4.64237	1.5103e-05	0.000952996	0.000837816	Myc/Poc1a/Sgo1/Neil2/Kif20b/Pkd2/Tpx2/Bex4/Cdc6/Ckap2/Tbccd1/Hmmr/Cenpe/Tubg2/Fbxo5/Prc1/Katnal2/Rangap1/Gpx2/Sac3d1/Ska1/Cenpf/Kif11/Cdca8/Lzts2/Nek2/Mad2l1/Ect2/Slc34a1/Kif20a/Kif18b/Kifc2/Mak/Espl1/Plk1/Ska2/Cdk1/Aspm/Diaph3/Tppp/Kifc1/Nusap1/Kif22/Kif2c/Kntc1/Knstrn/Kif14/Spag5/Cep89/Katnal1/Aurkb/Fam161a/Birc5/Kat2a/Spdl1/Ckap2l	56
GO:0044306	CC	GO:0044306	neuron projection terminus	34/1934	225/22834	0.151111	1.78411	3.59555	0.00068355	0.0181292	0.015938	Erc2/Dixdc1/Pnmt/Mylk2/Ptprn2/Syt7/Grik1/Dmd/Cplx3/Syt1/Slc18a1/Aqp1/Slc4a8/Kcnc2/Calca/Ush2a/Ntrk2/Grin2a/Ghrh/Mme/Flrt1/Prph/Cckar/Nos1/Grip1/Fstl3/Bdnf/Prkca/Hspa8/Blvrb/Tanc1/Uchl1/Hap1/Cplx1	34
GO:0042063	BP	GO:0042063	gliogenesis	59/1927	396/23040	0.14899	1.78138	4.73842	1.00826e-05	0.000801221	0.00068739	Cdh2/Myc/Nkx2-1/Ifng/Id4/Sox11/Il33/Zfp365/Clu/Erbb2/Sox5/Itgb4/Nr1d1/Il34/Cspg4/Cntn1/Lrp2/Ntf3/Dmd/Enpp2/Cntnap1/Ptprz1/Tenm4/Fgf10/Sox10/Mycn/Tgfb2/Sox6/Ntrk2/Vtn/Gcm2/Enpp1/Reln/Nlgn3/Tcf7l2/Pparg/Gfap/Dhh/Bmp4/Mal/Matn2/Dtx1/Myrf/Crb1/Atxn1/Tert/Tppp/Nsun5/9630013A20Rik/Bcan/Ano1/Slc45a3/Lrp8/Dll3/Casz1/Aspa/Fgfr3/Ttc21b/Lin28a	59
GO:0007219	BP	GO:0007219	Notch signaling pathway	28/1927	188/23040	0.148936	1.78074	3.2473	0.00200488	0.0405238	0.0347665	Foxa1/Sorbs2/Cdh6/Cntn1/Eya1/Postn/Zfp423/Ccn3/Trp63/Fgf10/Tgfb2/Notch3/Foxc1/Prag1/Dtx4/Dtx1/Cfd/Hey1/Timp4/Foxa2/Bend6/Dll3/Dll4/Tbx2/Il2ra/Pgam2/Krt19/Epn2	28
GO:1901988	BP	GO:1901988	negative regulation of cell cycle phase transition	40/1927	270/23040	0.148148	1.77132	3.85152	0.000285714	0.0101402	0.00869957	Pkd2/Chek1/Ttk/Cdc6/Dact1/Ndc80/Spc25/Nek1/E2f7/Cenpe/Cdc20/Fbxo5/Brca2/Gen1/Brca1/Cdca8/Dtl/Mad2l1/Prmt2/Men1/Nuf2/Bard1/Plk1/Hormad1/Cdk1/Stil/Diaph3/Spc24/Fancd2/Knl1/Rad51/Zfyve19/Pkmyt1/Kntc1/Bub1/Prox1/Chek2/Aurkb/Birc5/Spdl1	40
GO:0043235	CC	GO:0043235	receptor complex	62/1934	415/22834	0.149398	1.76388	4.77725	8.22929e-06	0.000741812	0.000652156	Htr2c/Gpr156/Osmr/Fshr/Cd200r1/Ltk/Kctd12b/Tyro3/Erbb2/Itgb4/Ptprn2/Impg2/Itgb8/Loxl4/Lrp2/Nrn1/Grik1/Olr1/Il5ra/Ntrk2/Grin2a/Notch3/Shisa6/Pparg/Pdgfrb/Abhd6/Csf2/Cntfr/Crlf1/Gpr160/Erbb4/Gria1/Itga7/Amhr2/Gfra4/Ghr/Adrb3/Gprc5d/Lrp8/Ramp3/Cd3g/Irs1/Cd3e/Gprc5b/Mst1r/Cd8a/Ephb4/Tfr2/Acvr1c/Emilin1/Pla2r1/Cpt1c/Tspan32/Fcrl5/Fgfr3/Gprc5c/Zap70/Calcrl/Nr1h3/Cacng7/Lime1/Mertk	62
GO:0045786	BP	GO:0045786	negative regulation of cell cycle	59/1927	400/23040	0.1475	1.76357	4.65413	1.37205e-05	0.00107558	0.000922769	Ccnf/Fzd3/Grb14/Pkd2/Chek1/Ttk/Nr2f2/Cdc6/Dact1/Ndc80/Spc25/Cdk5rap1/Nek1/E2f7/Cenpe/Nppc/Cdc20/Fbxo5/Brca2/Gen1/Brca1/Cdca8/Dtl/Nek2/Mad2l1/Nme6/Prmt2/Foxc1/Bmp4/Ppp2r5b/Men1/Nuf2/Bard1/Chtf18/Plk1/Hormad1/Cdk1/Stil/Diaph3/Brinp3/Kifc1/Spc24/Fancd2/Knl1/Rad51/Zfyve19/Hexim2/Myocd/Pkmyt1/Kntc1/Btg4/Bub1/Fgfr3/Prox1/Chek2/Aurkb/Birc5/Kat2a/Spdl1	59
GO:0060041	BP	GO:0060041	retina development in camera-type eye	28/1927	190/23040	0.147368	1.762	3.18629	0.00234682	0.0447826	0.0384203	Cdon/Impg2/Nphp4/Dscam/Tbc1d32/Thy1/Tspan12/Rpgrip1l/Tgfb2/Bhlhe22/Vstm4/Ntrk2/Nrl/Smarcd3/Pdgfrb/Pde6a/Gdf11/Cfd/Crb1/Ihh/Sdk2/Lhx2/Dll4/Casz1/Prox1/Pde6b/Prom1/Mertk	28
GO:0060485	BP	GO:0060485	mesenchyme development	46/1927	313/23040	0.146965	1.75717	4.07468	0.000126806	0.00567804	0.00487135	Cdh2/Dab2/Edn1/Myc/Ednra/Nkx2-1/Foxa1/Ednrb/Timp3/Phldb2/Cyp26a1/Loxl2/Prickle1/Fgf8/Vasn/Wnt2/Sema3e/Ell3/Fgf10/Tead1/Osr1/Sox10/Wwtr1/Tgfb2/Phldb1/Zfp703/Sema4g/Sema6a/Foxc1/Tcf7l2/Nrp2/Dlg5/Bmp4/Il17rd/Erbb4/Kitl/Hey1/Axin2/Foxa2/Dll3/Myocd/Trip10/Tbx2/Tbx3/Tbx5/Nos3	46
GO:0007389	BP	GO:0007389	pattern specification process	72/1927	491/23040	0.14664	1.75328	5.09721	2.01461e-06	0.000208692	0.000179042	Edn1/Ednra/Nkx2-1/Foxa1/Irx2/Mdga2/Ripply3/Cdon/Pkd2/Cyp26a1/Bhlhe41/Nr2f2/Hes2/Pld6/Lrp2/Prickle1/Eya1/Fgf8/Tbc1d32/Wnt2/Tll1/Tdrd6/Trp63/Fgf10/Rpgrip1l/Osr1/Bhlhe22/Reln/Foxc1/Smarcd3/Nrp2/Asb2/Bmp4/Chrdl1/Shroom3/Drc1/Invs/Erbb4/Gdf11/Sox17/Bmp1/Hey1/Mns1/Hoxa3/Stil/Grem2/Axin2/Ihh/Meis2/Smad6/Cobl/Foxa2/Meis1/Mmp21/Lhx2/Dll3/Dll4/Otx1/Tcf7l1/Tbx2/Tmem107/Hoxb6/Hoxb5/Hoxb2/Lhx3/Tbx3/Ttc21b/Tbx5/Kat2a/Satb2/Ttn/Foxj1	72
GO:0050679	BP	GO:0050679	positive regulation of epithelial cell proliferation	34/1927	233/23040	0.145923	1.74471	3.45168	0.00102568	0.0256465	0.0220029	Myc/Sox11/St8sia1/Agtr1a/Erbb2/Eya1/Fgf18/Wnt2/Cdh13/Trp63/Jcad/Fgf10/Osr1/Mycn/Dysf/Zfp703/Vash2/Col18a1/Tcf7l2/Saal1/Epgn/Esrp1/Bmp4/Erbb4/Iqgap3/Ecm1/Prkca/Ihh/Agtr1b/Tgfa/Fgfr3/Prox1/Igf2/Fgfbp1	34
GO:0050769	BP	GO:0050769	positive regulation of neurogenesis	48/1927	329/23040	0.145897	1.7444	4.10851	0.000109603	0.00519575	0.00445758	Myc/Map1b/Ifng/Itpka/Dixdc1/Id4/Sox11/Il33/Fzd3/Zfp365/Cdon/Il34/Lrp2/Dscam/Ntf3/Pak3/Map3k13/Wnt2/Enpp2/Islr2/Ptprf/Ell3/Ptprz1/Tenm4/Sox10/Rnd2/Ntrk2/Mme/Reln/Shtn1/Smarcd3/Pparg/Gfap/Grip1/Myrf/Xrcc5/Aspm/Atxn1/Bdnf/Cip2a/Crabp2/Bcan/Lrp8/Dll3/Aspa/Hap1/Ctf2/Map6	48
GO:0043270	BP	GO:0043270	positive regulation of monoatomic ion transport	35/1927	240/23040	0.145833	1.74364	3.49865	0.000882771	0.0229639	0.0197014	Edn1/Ednra/Tcaf1/Ifng/Pkd2/Agtr1a/Trpc3/Fgf14/Cntn1/Dmd/Prss8/Thy1/Wnk4/Kcnc2/Fgf12/Cnksr3/Reln/F2rl3/Nlgn3/Pdgfrb/Npsr1/Dpp6/Stac/Cxcl10/Bmp4/Nos1/Cacna1c/Cxcr3/Atp2c2/Ryr2/Plcb1/Trpc6/Ffar1/Kcnmb1/Hap1	35
GO:0030017	CC	GO:0030017	sarcomere	30/1934	205/22834	0.146341	1.7278	3.18414	0.00226564	0.0406568	0.035743	Atp2a1/Obscn/Ankrd1/Synpo2/Adra1a/Dmd/Jph1/Krt8/Myl9/Fhl5/Prickle4/Asb2/Myh7/Nos1/Cacna1c/Ryr2/Hspb1/Timp4/Dst/Des/Myzap/Tpm2/Lmod1/Tnni1/Tnnt2/Klhl40/Krt19/Ttn/Actc1/Mybpc2	30
GO:0048705	BP	GO:0048705	skeletal system morphogenesis	38/1927	263/23040	0.144487	1.72754	3.58497	0.000653519	0.018139	0.015562	Myc/Poc1a/Spef2/Sox11/Wnt9a/Sox5/Pthlh/Eya1/Fgf8/Fgf18/Tbx15/Nppc/Osr1/Mycn/Tgfb2/Sox6/Ccn2/Enpp1/Dscaml1/Prrx1/Foxc1/Pdgfrb/Mmp16/Bmp4/Men1/Alpl/Hoxa3/Axin2/Mmp13/Ihh/Fgfr3/Tmem107/Hoxb6/Hoxb5/Hoxb2/Dhrs3/Satb2/Serpinh1	38
GO:0055074	BP	GO:0055074	calcium ion homeostasis	50/1927	350/23040	0.142857	1.70806	4.03259	0.000135578	0.00591345	0.00507331	Htr2c/Edn1/Ednra/Erc2/Atp2a1/Spp1/Pkd2/Trpc3/Camk2d/Slc24a4/Pthlh/Stc2/Fgf23/Sv2a/Dmd/Thy1/Nppc/Tmem178/Wnk4/Sgcd/Tnfsf11/Tgfb2/Calca/Plcb3/Gcm2/Enpp1/F2rl3/Slc34a1/Npsr1/P2ry2/Cxcl10/Adcy8/Cacna1c/Cxcr3/Atp2c2/Jph3/Ccl21a/Ryr2/Alpl/Xcr1/Prkca/Plcb1/Npy1r/Plch1/Trpc6/Fcrl5/Fgfr3/Lck/Hap1/Lime1	50
GO:0034765	BP	GO:0034765	regulation of monoatomic ion transmembrane transport	52/1927	365/23040	0.142466	1.70338	4.09223	0.000108109	0.00519575	0.00445758	Edn1/Ednra/Tcaf2/Tcaf1/Ifng/Kcnj1/Pkd2/Agtr1a/Trpc3/Fgf14/Camk2d/Kcnj15/Dmd/Prss8/Tmc1/Thy1/Wnk4/Kcnc2/Fgf12/Cnksr3/Osr1/Dysf/Tgfb2/Grin2a/Reln/Kcne2/F2rl3/Nlgn3/Asic2/Kcnip4/Npsr1/Dpp6/Cacnb3/Stac/Cxcl10/Bmp4/Rgs4/Nos1/Cacna1c/Cxcr3/Jph3/Ryr2/Prkca/Plcb1/Trpc6/Fcrl5/Cacna2d1/Ffar1/Kcnmb1/Hap1/Lime1/Bpifa1	52
GO:0044242	BP	GO:0044242	cellular lipid catabolic process	33/1927	232/23040	0.142241	1.7007	3.24062	0.00185341	0.0383918	0.0329374	Echdc1/Pla2g15/Mgll/Cyp26a1/Zpbp2/Pla2g4b/Eci3/Abcd2/Akr1c14/Enpp2/Adipoq/Bdh2/Angptl3/Plcb3/Abhd3/Adtrp/Pld1/Acox2/Abhd6/Apoh/Pld2/Pla2g4c/Plcb1/Amacr/Acaa1b/Akr1cl/Cpt2/Irs1/Acsbg2/Acer1/Apoc1/Pla2g4a/Apoa2	33
GO:0050678	BP	GO:0050678	regulation of epithelial cell proliferation	60/1927	423/23040	0.141844	1.69594	4.3644	3.79382e-05	0.00224571	0.00192666	Dab2/Myc/Ednra/Ednrb/Ifng/Sox11/St8sia1/Agtr1a/Erbb2/Atoh8/Mcc/Nr1d1/Nr2f2/Rida/Eya1/Fgf18/Wnt2/Cdh13/Il12b/Trp63/Jcad/Krt4/Brca2/Cpb2/Fgf10/Osr1/Mycn/Dysf/Tgfb2/Zfp703/Vash2/Gkn3/Col18a1/Tcf7l2/Pparg/Saal1/Epgn/Esrp1/Bmp4/Men1/Erbb4/Cxcr3/Iqgap3/Hey1/Ecm1/Prkca/Apoh/Uhrf1/Ihh/Agtr1b/Aqp11/Tgfa/Plau/Dll4/Fgfr3/Prox1/Igf2/Birc5/Col4a3/Fgfbp1	60
GO:0005874	CC	GO:0005874	microtubule	69/1934	486/22834	0.141975	1.67625	4.58397	1.50667e-05	0.000952996	0.000837816	Enkd1/Kif6/Map1b/Saxo2/Reep1/Fign/Kif20b/Tpx2/Ttll9/Fhdc1/Bex4/Togaram2/Clip4/Ckap2/Fkbp4/Map1a/Cenpe/Tubg2/Kif4/Kif27/Rpgrip1l/Prc1/Mt3/Dysf/Katnal2/Ska1/Kif11/Sarm1/Lzts2/Nek2/Shtn1/Sybu/Kif20a/Kif18b/Kifc2/Map2/Shroom3/Grip1/Invs/Plk1/Ska2/Mns1/Cdk1/Aspm/Tppp/Kifc1/Fsd1/Cep57l1/Hspa8/Kif15/Dst/Snph/Nusap1/Kif22/Kif2c/Kntc1/Hsph1/Knstrn/Trip10/Kif14/Spag5/Katnal1/Spef1/Aurkb/Fam161a/Birc5/Stmn1/Map6/Shroom1	69
GO:0018108	BP	GO:0018108	peptidyl-tyrosine phosphorylation	43/1927	307/23040	0.140065	1.67468	3.59529	0.000584531	0.0166128	0.0142526	Ifng/Clec4n/Ltk/Erbb2/Ttk/Adra1a/Il34/Il2/Cspg4/Cntn1/Ntf3/Fgf8/Enpp2/Il12b/Adipoq/Ptprz1/Fgf10/Vtn/Reln/Prmt2/Pdgfrb/Csf2/Epgn/Crlf1/Ppp2r5b/Erbb4/Kitl/Ghr/Prkca/Rap2b/Pdgfa/Lrp8/Tgfa/Cd3e/Gprc5b/Tmem102/Fgfr3/Zap70/Hpx/Lck/Snhg20/Ctf2/Ptk6	43
GO:0098858	CC	GO:0098858	actin-based cell projection	33/1934	233/22834	0.141631	1.67218	3.13717	0.00243164	0.0414693	0.0364573	Foxa1/Fat1/Fzd3/Erbb2/Slc38a4/Dmd/Tmc1/Pls1/Ptprz1/Ceacam16/Ptprh/Ush2a/Pdzd7/Nfasc/Shtn1/Pkhd1l1/Kcnn3/Slc34a2/Map2/Pls3/Cblif/Kitl/Crb1/Pdgfa/Fscn1/Fscn3/Icam2/Spef1/Eps8l2/Myo3a/Myo7a/Prom1/Bpifa1	33
GO:0018212	BP	GO:0018212	peptidyl-tyrosine modification	43/1927	309/23040	0.139159	1.66384	3.54919	0.000669274	0.0183135	0.0157117	Ifng/Clec4n/Ltk/Erbb2/Ttk/Adra1a/Il34/Il2/Cspg4/Cntn1/Ntf3/Fgf8/Enpp2/Il12b/Adipoq/Ptprz1/Fgf10/Vtn/Reln/Prmt2/Pdgfrb/Csf2/Epgn/Crlf1/Ppp2r5b/Erbb4/Kitl/Ghr/Prkca/Rap2b/Pdgfa/Lrp8/Tgfa/Cd3e/Gprc5b/Tmem102/Fgfr3/Zap70/Hpx/Lck/Snhg20/Ctf2/Ptk6	43
GO:0006936	BP	GO:0006936	muscle contraction	45/1927	324/23040	0.138889	1.66061	3.61785	0.000530981	0.0159597	0.0136923	Myh11/Edn1/Ednra/Spx/Ednrb/Atp2a1/Prkg1/Gucy1a1/Mylk2/Adra1a/Camk2d/Arhgap42/Ppp1r13l/Dmd/Abat/Kcnd2/Adra1b/Sgcd/Calca/Ccn2/Kcne2/Stac/Myh7/Nos1/Cacna1c/Scnn1b/Bdkrb2/Ryr2/Prkca/Npy1r/Myocd/Tpm2/Lmod1/Tnni1/Tnnt2/Tbx2/Pgam2/Cacna2d1/Myh3/Lck/Tbx3/Calcrl/Ttn/Actc1/Mybpc2	45
GO:1901990	BP	GO:1901990	regulation of mitotic cell cycle phase transition	48/1927	346/23040	0.138728	1.65869	3.72961	0.000363072	0.0121045	0.0103848	Stox1/Rrm2/Pkd2/Chek1/Ttk/Cdc6/Dact1/Ndc80/Camk2d/Spc25/Rad51b/E2f7/Cenpe/Cdc20/Fbxo5/Fgf10/Gen1/Cdc25c/Brca1/Cenpf/Cdca8/Dtl/Mad2l1/Prmt2/Smarcd3/Men1/Nuf2/Ube2c/Bard1/Plk1/Npm2/Cdk1/Stil/Tert/Spc24/Cyp1a1/Plcb1/Knl1/Zfyve19/Ccne2/Actl6b/Pkmyt1/Kntc1/Bub1/Kif14/Aurkb/Birc5/Spdl1	48
GO:0051235	BP	GO:0051235	maintenance of location	50/1927	361/23040	0.138504	1.65601	3.79535	0.000288178	0.0101402	0.00869957	Htr2c/Ednra/Atp2a1/Pkd2/Tmem232/Camk2d/Dmd/Plin2/Ltbp1/Tbccd1/Thy1/Bdh2/Angptl3/Mt3/Dysf/Tgfb2/Rangap1/Plcb3/Enpp1/F2rl3/Pparg/Npsr1/Cxcl10/Cxcr3/Bard1/Cideb/Jph3/Ppara/Aspm/Ccl21a/Ryr2/Xcr1/Plin3/Pla2g4c/Plcb1/Cidec/Plch1/Vstm2a/Acvr1c/Myzap/Slc17a7/Fcrl5/Apoc4/Clstn3/Ffar2/Lck/Hap1/Nr1h3/Nr5a1/Lime1	50
GO:0003002	BP	GO:0003002	regionalization	62/1927	448/23040	0.138393	1.65468	4.22756	5.93114e-05	0.0032459	0.00278475	Edn1/Ednra/Nkx2-1/Foxa1/Irx2/Cdon/Pkd2/Cyp26a1/Bhlhe41/Nr2f2/Hes2/Pld6/Lrp2/Prickle1/Fgf8/Tbc1d32/Wnt2/Tll1/Tdrd6/Trp63/Fgf10/Rpgrip1l/Osr1/Bhlhe22/Reln/Foxc1/Smarcd3/Nrp2/Asb2/Bmp4/Drc1/Invs/Gdf11/Sox17/Bmp1/Hey1/Mns1/Hoxa3/Stil/Grem2/Axin2/Ihh/Smad6/Cobl/Foxa2/Mmp21/Lhx2/Dll3/Dll4/Otx1/Tcf7l1/Tbx2/Tmem107/Hoxb6/Hoxb5/Hoxb2/Lhx3/Tbx3/Ttc21b/Kat2a/Ttn/Foxj1	62
GO:0044772	BP	GO:0044772	mitotic cell cycle phase transition	61/1927	442/23040	0.138009	1.65009	4.16916	7.34146e-05	0.00387162	0.00332157	Myc/Stox1/Ccnf/Rrm2/Id4/Pkd2/Ccna2/Chek1/Fbxl7/Ttk/Cdc6/Dact1/Ndc80/Camk2d/Spc25/Foxm1/Rad51b/E2f7/Cenpe/Cdc20/Fbxo5/Fgf10/Gen1/Cdc25c/Brca1/Skp2/Cenpf/Cdca8/Dtl/Mad2l1/Prmt2/Smarcd3/Cks1b/Tcf19/Men1/Nuf2/Ube2c/Bard1/Plk1/Npm2/Iqgap3/Cdk1/Stil/Tert/Spc24/Cyp1a1/Plcb1/Knl1/Zfyve19/Ccne2/Actl6b/Pkmyt1/Kntc1/Bub1/Kif14/Cit/Pole/Chek2/Aurkb/Birc5/Spdl1	61
GO:0070588	BP	GO:0070588	calcium ion transmembrane transport	46/1927	334/23040	0.137725	1.64669	3.59664	0.00055779	0.0165254	0.0141776	Htr2c/Edn1/Ednra/Ednrb/Cacna2d3/Atp2a1/Pkd2/Agtr1a/Trpc3/Adra1a/Fgf14/Camk2d/Slc24a4/Dmd/Tmc1/Thy1/Dysf/Tgfb2/Plcb3/Grin2a/Ccn2/F2rl3/Npsr1/Cacnb3/Stac/Cxcl10/Bmp4/Cacna1c/Cxcr3/Atp2c2/Cacna2d4/Jph3/Catsper3/Ccl21a/Ryr2/Xcr1/Plcb1/Plch1/Trpc6/Fcrl5/Cacna2d1/Ffar1/Lck/Hap1/Cacng7/Lime1	46
GO:0060070	BP	GO:0060070	canonical Wnt signaling pathway	42/1927	309/23040	0.135922	1.62514	3.34231	0.00122788	0.0287214	0.0246409	Cdh2/Kank1/Dab2/Edn1/Ednra/Ednrb/Rspo3/Dixdc1/Sox7/Fzd3/Wnt9a/Mcc/Dact1/Nphp4/Prickle1/Wnt2/Dkk2/Nkd1/Eda/Fgf10/Lgr5/Sox10/Wwtr1/Nid1/Zfp703/Lzts2/Shisa6/Cthrc1/Tcf7l2/Invs/Rbms3/Sox17/Aspm/Scel/Axin2/Tmem198/Pygo1/Gprc5b/Lypd6/Fgfr3/Tcf7l1/Ttc21b	42
GO:0098687	CC	GO:0098687	chromosomal region	52/1934	378/22834	0.137566	1.62419	3.72249	0.00035147	0.0110889	0.00974866	Zfp827/Sgo1/Mis18bp1/Esco2/Cenpi/Cenpp/Chek1/Ttk/Cenpk/Top2a/Ndc80/Spc25/Cenpn/Dscc1/Cenpe/Cdc20/Brca2/Terb2/Rangap1/Ska1/Cenpf/Cdca8/Nek2/Mad2l1/Cenph/Majin/Men1/Nuf2/Mki67/Plk1/Ska2/Xrcc5/Tert/Spc24/Cenpm/Ncapd2/Knl1/Rad51/Kif2c/Actl6b/Kntc1/Cenps/Knstrn/Bub1/Dnmt1/Spag5/Chek2/Aurkb/Birc5/Spdl1/Sgo2a/Ncapg	52
GO:0043010	BP	GO:0043010	camera-type eye development	52/1927	383/23040	0.13577	1.62332	3.71629	0.000358865	0.0120334	0.0103238	Fat1/Sox11/Cdon/Aldh1a3/Twsg1/Impg2/Tenm3/Nphp4/Prickle1/Dscam/Ppp1r13l/Tbc1d32/Mitf/Crygs/Thy1/Tspan12/Aqp1/Fgf10/Rpgrip1l/Tgfb2/Bhlhe22/Vstm4/Ntrk2/Col8a2/Nrl/Foxc1/Smarcd3/Pdgfrb/Pde6a/Col8a1/Bmp4/Cacna1c/Gdf11/Cfd/Crb1/Nhs/Ihh/Sdk2/Lctl/Bcar3/Meis1/Lhx2/Dll4/Wdpcp/Casz1/Fgfr3/Prox1/Tbx2/Pde6b/Tsku/Prom1/Mertk	52
GO:0050803	BP	GO:0050803	regulation of synapse structure or activity	43/1927	317/23040	0.135647	1.62185	3.36805	0.00112731	0.0279466	0.0239762	Cdh2/Zdhhc15/Nrxn1/Lrrtm2/Itpka/Mdga2/Flrt2/Dact1/Dgkb/Nrcam/Amigo2/Pak3/Cntnap1/Ptprf/Cdc20/Clstn2/Rims3/Ntrk2/Gpr158/Lrfn4/Reln/Nlgn3/Flrt1/Nrp2/Asic2/Ptprt/Sybu/Dlg5/Lrrc24/Tanc2/Nfatc4/Lrtm2/Bdnf/Prkca/Lrp8/Adgrl2/Hspa8/Tanc1/Slc17a7/Lrfn3/Arhgap33/Lrrtm3/Clstn3	43
GO:0060541	BP	GO:0060541	respiratory system development	38/1927	281/23040	0.135231	1.61688	3.14323	0.00223048	0.0432743	0.0371262	Nkx2-1/Foxa1/Spef2/Sox11/Aldh1a3/Hydin/Pthlh/Eya1/Fgf8/Fgf18/Zfpm2/Wnt2/Fgfrl1/Eda/Fgf10/Rpgrip1l/Mycn/Gata6/Adamts2/Ccn2/Pdgfrb/Dlg5/Esrp1/Bmp4/Igfbp5/Atxn1/Spdef/Pdgfa/Ano1/Foxa2/Wdpcp/Myocd/Fgfr3/Tbx2/Tbx5/Speg/Nos3/Foxj1	38
GO:1904062	BP	GO:1904062	regulation of monoatomic cation transmembrane transport	44/1927	327/23040	0.134557	1.60881	3.3498	0.00117235	0.0279869	0.0240107	Edn1/Ednra/Ifng/Kcnj1/Pkd2/Agtr1a/Trpc3/Fgf14/Camk2d/Dmd/Prss8/Tmc1/Thy1/Wnk4/Kcnc2/Fgf12/Cnksr3/Osr1/Dysf/Tgfb2/Grin2a/Kcne2/F2rl3/Kcnip4/Npsr1/Dpp6/Cacnb3/Stac/Cxcl10/Bmp4/Rgs4/Nos1/Cacna1c/Cxcr3/Jph3/Ryr2/Plcb1/Fcrl5/Cacna2d1/Ffar1/Kcnmb1/Hap1/Lime1/Bpifa1	44
GO:0048638	BP	GO:0048638	regulation of developmental growth	54/1927	403/23040	0.133995	1.6021	3.68391	0.000387323	0.0125523	0.010769	Edn1/Map1b/Mgll/Foxs1/Mapk11/Rgma/Slit1/Dscam/Stc2/Fgf8/Zfpm2/Map3k13/Wnt2/Syt1/Islr2/Nppc/Sema3e/Pls1/Mt3/Rnd2/Gata6/Sema4g/Sema6a/Ghrh/Syt17/Trim46/Shtn1/Foxc1/Tcf7l2/Ankrd26/Gdf15/Spaar/Map2/Men1/Rgs4/Cacna1c/Erbb4/Ghr/Ppara/Cdk1/Bdnf/Adrb3/Rims1/Plcb1/Npy1r/Crabp2/Fgfr3/Trip10/Prox1/Tbx2/Igf2/Tbx5/Syt2/Cacng7	54
GO:0003012	BP	GO:0003012	muscle system process	60/1927	449/23040	0.13363	1.59774	3.86424	0.000204592	0.00785987	0.00674321	Myh11/Edn1/Ednra/Spx/Ednrb/Atp2a1/Prkg1/Sorbs2/Gucy1a1/Mylk2/Trpc3/Adra1a/Camk2d/Arhgap42/Ppp1r13l/Dmd/Abat/Kcnd2/Adra1b/Nppc/Sgcd/Tead1/Calca/Gata6/Ccn2/Kcne2/Pparg/Asb2/Stac/Myh7/Bmp4/Rgs4/Nos1/Cacna1c/Scnn1b/Bdkrb2/Ppara/Igfbp5/Ryr2/Prkca/Npy1r/Meis1/Myocd/Gdf1/Tpm2/Lmod1/Tnni1/Tnnt2/Trip10/Tbx2/Pgam2/Cacna2d1/Myh3/Lck/Tbx3/Calcrl/Ttn/Nos3/Actc1/Mybpc2	60
GO:0010721	BP	GO:0010721	negative regulation of cell development	43/1927	324/23040	0.132716	1.58681	3.21366	0.00173442	0.0365868	0.0313888	Myc/Ednrb/Ifng/Id4/Sox11/Grb14/Erbb2/Nr1d1/Rgma/Il2/Slit1/Pthlh/Thy1/Clec2d/Adipoq/Nppc/Sema3e/Tmem178/Sox10/Mycn/Mt3/Sema4g/Sema6a/Trim46/Bmp4/Map2/Dtx1/Nfatc4/Fstl3/Bdnf/Tert/Hspb1/Ihh/Clec4g/Lhx2/Dll3/Trpc6/Casz1/Fgfr3/Cit/Prox1/Lin28a/Foxj1	43
GO:0030111	BP	GO:0030111	regulation of Wnt signaling pathway	43/1927	324/23040	0.132716	1.58681	3.21366	0.00173442	0.0365868	0.0313888	Cdh2/Kank1/Dab2/Rspo3/Dixdc1/Sox7/Mcc/Dact1/Nphp4/Depdc1b/Prickle1/Dkk2/Nkd1/Sox30/Eda/Fgf10/Lgr5/Sox10/Wwtr1/Zfp703/Tmem237/Lzts2/Shisa6/Cthrc1/Tcf7l2/Atp6v1c2/Lgr6/Invs/Rbms3/Nfatc4/Sox17/Aspm/Tert/Scel/Axin2/Tmem198/Cxxc4/Grb10/Gprc5b/Lypd6/Fgfr3/Ttc21b/Tsku	43
GO:0050807	BP	GO:0050807	regulation of synapse organization	41/1927	309/23040	0.132686	1.58645	3.13544	0.00219548	0.0427383	0.0366664	Cdh2/Zdhhc15/Nrxn1/Lrrtm2/Itpka/Mdga2/Flrt2/Dact1/Dgkb/Nrcam/Amigo2/Pak3/Cntnap1/Ptprf/Cdc20/Clstn2/Rims3/Ntrk2/Gpr158/Lrfn4/Reln/Nlgn3/Flrt1/Nrp2/Asic2/Ptprt/Dlg5/Lrrc24/Tanc2/Nfatc4/Lrtm2/Bdnf/Prkca/Lrp8/Adgrl2/Hspa8/Tanc1/Lrfn3/Arhgap33/Lrrtm3/Clstn3	41
GO:0016053	BP	GO:0016053	organic acid biosynthetic process	43/1927	325/23040	0.132308	1.58192	3.1919	0.00184109	0.0383877	0.0329339	Edn1/Mgll/Aldh1a3/Nr1d1/Cyp4a12a/Cyp4a12b/Abcd2/Cyp4a32/Akr1c14/Abat/Dhfr/Ido1/Brca1/Abhd3/Ptges/Fmo3/Ggt1/Acox2/Tbxas1/Elovl3/Pecr/Pdk4/Asns/Mlxipl/Cyp1a1/Prkaa2/Slc27a5/Amacr/Slc45a3/Cth/Akr1cl/Plod2/Alox15/Ltc4s/Acsbg2/Kynu/Apoc1/Prox1/Aloxe3/Pla2g4a/Ptgis/Gad2/Nr1h3	43
GO:0001654	BP	GO:0001654	eye development	57/1927	431/23040	0.132251	1.58124	3.68004	0.000379245	0.0123956	0.0106346	Fat1/Sox11/Col5a2/Cdon/Aldh1a3/Twsg1/Impg2/Tenm3/Nphp4/Prickle1/Dscam/Ppp1r13l/Tbc1d32/Mitf/Crygs/Thy1/Tspan12/Smoc1/Aqp1/Fgf10/Rpgrip1l/Tgfb2/Bhlhe22/Vstm4/Ntrk2/Col8a2/Nrl/Foxc1/Smarcd3/Pdgfrb/Pde6a/Col8a1/Bmp4/Chrdl1/Cacna1c/Gdf11/Cfd/Crb1/Nhs/Bdnf/Ihh/Sdk2/Meis2/Lctl/Bcar3/Meis1/Lhx2/Dll4/Wdpcp/Casz1/Fgfr3/Prox1/Tbx2/Pde6b/Tsku/Prom1/Mertk	57
GO:0051347	BP	GO:0051347	positive regulation of transferase activity	56/1927	424/23040	0.132075	1.57915	3.63632	0.000438835	0.0138352	0.0118696	Edn1/Myc/Nrxn1/Stox1/Ifng/Ltk/Tyro3/Agtr1a/Erbb2/Tpx2/Adra1a/Il34/Ppp1r3g/Ntf3/Fgf18/Map3k13/Il12b/Dscc1/Cenpe/Adipoq/Cdc20/Wnk4/Tead1/Tnfsf11/Mt3/Tgfb2/Ntrk2/Nek2/Reln/Ect2/Pdgfrb/Epgn/Ereg/Ajuba/Dusp19/Erbb4/Chtf18/Kitl/Plk1/Xrcc5/Stil/Axin2/Pdgfa/Agtr1b/Lrp8/Gprc5b/Mst1r/Spatc1l/Ephb4/Fgfr3/Kif14/Prox1/Aurkb/Apoa2/Mmd/Mertk	56
GO:0090287	BP	GO:0090287	regulation of cellular response to growth factor stimulus	43/1927	327/23040	0.131498	1.57225	3.14862	0.0020717	0.0410169	0.0351896	Fgf16/Nkx2-1/Nrxn1/Fstl5/Sox11/Twsg1/Wasf1/Rgma/Lrp2/Fgf18/Dmd/Vasn/Ltbp1/Zfp423/Fgfrl1/Il12b/Ptprf/Pelo/Jcad/Fgf10/Mt3/Zfp703/Gata6/Sema6a/Tcf7l2/Pparg/Bmp4/Ppp2r5b/Chrdl1/Men1/Il17rd/Ppara/Fstl3/Scube3/Grem2/Adamts12/Smad6/Grb10/Myocd/Emilin1/Cd59a/Fgfbp1/Epn2	43
GO:0030900	BP	GO:0030900	forebrain development	56/1927	426/23040	0.131455	1.57173	3.59839	0.000493042	0.015133	0.012983	Cdh2/Nkx2-1/Dixdc1/Id4/Prkg1/Cdon/Tyro3/Aldh1a3/Twsg1/Elavl4/Nr2f2/Slit1/Mcph1/Lrp2/Fgf8/Aqp1/Sema3e/Fgf10/Dclk1/Rpgrip1l/Bhlhe22/Ntrk2/Ghrh/Notch3/Reln/Tacc2/Tcf7l2/Nrp2/Tbx19/Bmp4/Cckar/Mecom/Erbb4/Fktn/Tal2/Aspm/Stil/Nsun5/Plcb1/Bcan/Btbd3/Lrp8/Hsd3b2/Lhx6/Lhx2/Otx1/Dclk2/Fgfr3/Kif14/Prox1/Lhx3/Tbx3/Ttc21b/Kat2a/Hap1/Tsku	56
GO:0150063	BP	GO:0150063	visual system development	57/1927	434/23040	0.131336	1.57031	3.62362	0.000451638	0.0141619	0.0121499	Fat1/Sox11/Col5a2/Cdon/Aldh1a3/Twsg1/Impg2/Tenm3/Nphp4/Prickle1/Dscam/Ppp1r13l/Tbc1d32/Mitf/Crygs/Thy1/Tspan12/Smoc1/Aqp1/Fgf10/Rpgrip1l/Tgfb2/Bhlhe22/Vstm4/Ntrk2/Col8a2/Nrl/Foxc1/Smarcd3/Pdgfrb/Pde6a/Col8a1/Bmp4/Chrdl1/Cacna1c/Gdf11/Cfd/Crb1/Nhs/Bdnf/Ihh/Sdk2/Meis2/Lctl/Bcar3/Meis1/Lhx2/Dll4/Wdpcp/Casz1/Fgfr3/Prox1/Tbx2/Pde6b/Tsku/Prom1/Mertk	57
GO:0007018	BP	GO:0007018	microtubule-based movement	60/1927	457/23040	0.131291	1.56977	3.71676	0.000327715	0.0111404	0.00955766	Kif6/Map1b/Cfap44/Spef2/Ift81/Kif20b/Dnah7b/Tmem232/Dnah7c/Armcx3/Ttll9/Wasf1/Armc2/Hydin/Zmynd10/Rsph6a/Rabl2/Nphp4/Cfap47/Map1a/Cenpe/Tcte1/Kif4/Dnah10/Kif27/Iqub/Kif11/Iqcg/Trim46/Cfap206/Sybu/Dnaja1/Kif20a/Kif18b/Kifc2/Mak/Map2/Drc1/Invs/Catsper3/Mreg/Mns1/Kifc1/Hspb1/Kif15/Cfap61/Dst/Wdpcp/Kif22/Kif2c/Pex14/Jhy/Catsperd/Nsun7/Uchl1/Kif14/Spef1/Ttc21b/Hap1/Map6	60
GO:0021700	BP	GO:0021700	developmental maturation	52/1927	398/23040	0.130653	1.56214	3.41766	0.000882397	0.0229639	0.0197014	Zdhhc15/Edn1/Ednra/Foxa1/Nrxn1/Ednrb/Grb14/Ntn4/Pld6/Slc24a4/Cspg4/Nrcam/Map3k13/Nppc/Tdrd6/Cntnap1/Cdc20/Fbxo5/Brca2/Sox10/Tgfb2/Calca/Enpp1/Nfasc/Reln/Pparg/Sybu/Ereg/Atp6v0a4/Chrdl1/Erbb4/Gdf11/Rab32/Nfatc4/Catsper3/Mreg/Ccl21a/Diaph3/Ihh/Plcb1/Bcan/Adamts12/Ccdc154/Lhx6/Actl6b/Slc17a7/Slc26a6/Catsperd/Fgfr3/Kif14/Foxj1/Sox18	52
GO:1901987	BP	GO:1901987	regulation of cell cycle phase transition	59/1927	452/23040	0.130531	1.56068	3.63701	0.000424755	0.0136889	0.0117441	Stox1/Rrm2/Pkd2/Chek1/Ttk/Cdc6/Dact1/Ndc80/Camk2d/Spc25/Nek1/Rad51b/E2f7/Cenpe/Trp63/Cdc20/Fbxo5/Brca2/Fgf10/Mn1/Gen1/Cdc25c/Brca1/Cenpf/Cdca8/Dtl/Mad2l1/Prmt2/Smarcd3/Men1/Nuf2/Ube2c/Bard1/Plk1/Npm2/Hormad1/Cdk1/Stil/Diaph3/Tert/Spc24/Cyp1a1/Plcb1/Fancd2/Knl1/Rad51/Zfyve19/Ccne2/Actl6b/Pkmyt1/Kntc1/Bub1/Kif14/Prox1/Tbx2/Chek2/Aurkb/Birc5/Spdl1	59
GO:0016042	BP	GO:0016042	lipid catabolic process	45/1927	345/23040	0.130435	1.55953	3.16349	0.00194768	0.0396437	0.0340115	Echdc1/Pla2g15/Mgll/Lipf/Spp1/Cyp26a1/Zpbp2/Pla2g4b/Pld6/Eci3/Abcd2/Akr1c14/Fgf23/Enpp2/Adipoq/Bdh2/Plin1/Angptl3/Plcb3/Abhd3/Adtrp/Pld1/Acox2/Abhd6/Liph/Apoh/Pld2/Pla2g12b/Pla2g4c/Plcb1/Amacr/Acaa1b/Cidec/Akr1cl/Plch1/Cpt2/Irs1/Plcd4/Hsd17b14/Acsbg2/Acer1/Apoc1/Clstn3/Pla2g4a/Apoa2	45
GO:0046394	BP	GO:0046394	carboxylic acid biosynthetic process	42/1927	322/23040	0.130435	1.55953	3.05468	0.00269465	0.0497824	0.0427097	Edn1/Mgll/Aldh1a3/Nr1d1/Cyp4a12a/Cyp4a12b/Abcd2/Cyp4a32/Akr1c14/Abat/Dhfr/Ido1/Brca1/Abhd3/Ptges/Ggt1/Acox2/Tbxas1/Elovl3/Pecr/Pdk4/Asns/Mlxipl/Cyp1a1/Prkaa2/Slc27a5/Amacr/Slc45a3/Cth/Akr1cl/Plod2/Alox15/Ltc4s/Acsbg2/Kynu/Apoc1/Prox1/Aloxe3/Pla2g4a/Ptgis/Gad2/Nr1h3	42
GO:0048880	BP	GO:0048880	sensory system development	57/1927	438/23040	0.130137	1.55597	3.54906	0.000567388	0.0165254	0.0141776	Fat1/Sox11/Col5a2/Cdon/Aldh1a3/Twsg1/Impg2/Tenm3/Nphp4/Prickle1/Dscam/Ppp1r13l/Tbc1d32/Mitf/Crygs/Thy1/Tspan12/Smoc1/Aqp1/Fgf10/Rpgrip1l/Tgfb2/Bhlhe22/Vstm4/Ntrk2/Col8a2/Nrl/Foxc1/Smarcd3/Pdgfrb/Pde6a/Col8a1/Bmp4/Chrdl1/Cacna1c/Gdf11/Cfd/Crb1/Nhs/Bdnf/Ihh/Sdk2/Meis2/Lctl/Bcar3/Meis1/Lhx2/Dll4/Wdpcp/Casz1/Fgfr3/Prox1/Tbx2/Pde6b/Tsku/Prom1/Mertk	57
GO:0016055	BP	GO:0016055	Wnt signaling pathway	60/1927	462/23040	0.12987	1.55278	3.62601	0.000435286	0.0138278	0.0118633	Cdh2/Kank1/Dab2/Edn1/Myc/Ednra/Ednrb/Rspo3/Dixdc1/Sox7/Fzd3/Wnt9a/Pkd2/Mcc/Dact1/Nphp4/Depdc1b/Prickle1/Mitf/Wnt2/Dkk2/Nkd1/Sox30/Eda/Fgf10/Lgr5/Sox10/Wwtr1/Nid1/Zfp703/Tmem237/Lzts2/Enpp1/Amotl2/Shisa6/Cthrc1/Tcf7l2/Atp6v1c2/Lgr6/Invs/Rbms3/Nfatc4/Sox17/Aspm/Tert/Scel/Axin2/Tmem198/Prkaa2/Pygo1/Cxxc4/Ndrg2/Grb10/Gprc5b/Lypd6/Fgfr3/Tcf7l1/Amotl1/Ttc21b/Tsku	60
GO:0198738	BP	GO:0198738	cell-cell signaling by wnt	60/1927	464/23040	0.12931	1.54609	3.59001	0.00048654	0.0150129	0.01288	Cdh2/Kank1/Dab2/Edn1/Myc/Ednra/Ednrb/Rspo3/Dixdc1/Sox7/Fzd3/Wnt9a/Pkd2/Mcc/Dact1/Nphp4/Depdc1b/Prickle1/Mitf/Wnt2/Dkk2/Nkd1/Sox30/Eda/Fgf10/Lgr5/Sox10/Wwtr1/Nid1/Zfp703/Tmem237/Lzts2/Enpp1/Amotl2/Shisa6/Cthrc1/Tcf7l2/Atp6v1c2/Lgr6/Invs/Rbms3/Nfatc4/Sox17/Aspm/Tert/Scel/Axin2/Tmem198/Prkaa2/Pygo1/Cxxc4/Ndrg2/Grb10/Gprc5b/Lypd6/Fgfr3/Tcf7l1/Amotl1/Ttc21b/Tsku	60
GO:0010639	BP	GO:0010639	negative regulation of organelle organization	50/1927	388/23040	0.128866	1.54077	3.24546	0.00147639	0.0324414	0.0278324	Kank1/Map1b/Ccnf/Phldb2/Tpx2/Chek1/Tmeff2/Ttk/Top2a/Ndc80/Spc25/Ckap2/Fkbp4/Map1a/Cenpe/Lima1/Arpin/Cdc20/Fbxo5/Kank4/Gen1/Dysf/Cdca8/Mad2l1/Nme6/Coro2b/Pparg/Mak/Bmp4/Map2/Nuf2/Plk1/Cgnl1/Hormad1/Diaph3/Kifc1/Spc24/Plekhh2/Knl1/Kntc1/Lmod1/Bub1/Fgfr3/Clstn3/Spef1/Aurkb/Birc5/Stmn1/Kat2a/Spdl1	50
GO:0033674	BP	GO:0033674	positive regulation of kinase activity	45/1927	350/23040	0.128571	1.53725	3.0598	0.00257959	0.0482715	0.0414135	Edn1/Nrxn1/Stox1/Ifng/Ltk/Tyro3/Erbb2/Tpx2/Adra1a/Il34/Ntf3/Fgf18/Map3k13/Il12b/Cenpe/Adipoq/Wnk4/Tead1/Tnfsf11/Mt3/Tgfb2/Ntrk2/Reln/Ect2/Pdgfrb/Epgn/Ereg/Ajuba/Dusp19/Erbb4/Kitl/Xrcc5/Stil/Axin2/Pdgfa/Lrp8/Gprc5b/Mst1r/Spatc1l/Ephb4/Fgfr3/Kif14/Prox1/Mmd/Mertk	45
GO:0070371	BP	GO:0070371	ERK1 and ERK2 cascade	47/1927	366/23040	0.128415	1.53539	3.11918	0.00215571	0.0421053	0.0361233	Garem1/Htr2c/Dab2/Edn1/Myc/Ednra/Fshr/Nrxn1/Erbb2/Ffar4/Adra1a/Camk2d/Fgf23/Fgf8/Fgf18/Dmd/Mturn/Adipoq/Wnk4/Fgf10/Cnksr3/Tnfsf11/Pde8b/Mt3/Rps6ka6/Tff2/Sema6a/Ccn2/Pdgfrb/Npsr1/Ankrd26/Bmp4/Erbb4/Iqgap3/Alkal1/Ccl21a/Prkca/Pdgfa/Ramp3/Cavin3/Ndrg2/Grb10/Nlrp6/Emilin1/Alox15/Fgfr3/Epor	47
GO:0031589	BP	GO:0031589	cell-substrate adhesion	47/1927	369/23040	0.127371	1.5229	3.05912	0.00253705	0.0476292	0.0408624	Kank1/Dab2/Egflam/Plet1/Phldb2/Spp1/Tyro3/Itgb4/Fbln2/Itgb8/Ntn4/Dmd/Cdh13/Thy1/Postn/Vit/Enpp2/Smoc1/Sema3e/Ptprz1/Eda/Spock1/Nid1/Angptl3/Meltf/Vtn/Ccn2/Coro2b/Cd34/Col8a1/Ajuba/Men1/Itga7/Otoa/Ccl21a/Egfl6/Bcan/Adamts12/Smad6/Cd3e/Plau/Wdpcp/Emilin1/Alox15/Kif14/Bcam/Mertk	47
GO:0010959	BP	GO:0010959	regulation of metal ion transport	54/1927	430/23040	0.125581	1.5015	3.17143	0.00175629	0.036914	0.0316696	Ednra/Ifng/Nkain1/Kcnj1/Slc9a3/Pkd2/Agtr1a/Trpc3/Fgf14/Camk2d/Cntn1/Stc2/Dmd/Prss8/Tmc1/Thy1/Wnk4/Kcnc2/Fgf12/Cnksr3/Osr1/Dysf/Tgfb2/Kcne2/F2rl3/Pdgfrb/Kcnip4/Npsr1/Dpp6/Cacnb3/Stac/Cxcl10/Bmp4/Cckar/Rgs4/Nos1/Cacna1c/Cxcr3/Scnn1b/Atp2c2/Jph3/Ryr2/Plcb1/Hsd3b2/Trpc6/Fcrl5/Cacna2d1/Ffar1/Kcnmb1/Hap1/Pacsin3/Nos3/Lime1/Bpifa1	54
GO:0098984	CC	GO:0098984	neuron to neuron synapse	56/1934	444/22834	0.126126	1.48912	3.16606	0.00175399	0.0381644	0.0335519	Cdh2/Nrxn1/Map1b/Lrrtm2/Cap2/Drp2/Dlgap2/Rgs7bp/Dgkb/Syt7/Grik1/Nrcam/Dmd/Pak3/Map1a/Syt1/Synpr/Ptprf/Ptprz1/Slc4a8/Dtnb/Dclk1/Clstn2/Calca/Ntrk2/Grin2a/Lrfn4/Iqsec2/Shisa6/Syn1/Ptprt/Dlg5/Map2/Adcy8/Nos1/Grip1/Cacna1c/Erbb4/Gria1/Tanc2/Dlgap3/Bdnf/Hspb1/Igsf9b/Rims1/Zdhhc2/Hspa8/Dst/Tanc1/Lrfn3/Lrrtm3/Clstn3/Mapk10/Cabp1/Pak6/Cacng7	56
GO:0051656	BP	GO:0051656	establishment of organelle localization	61/1927	494/23040	0.123482	1.4764	3.23368	0.00139661	0.031402	0.0269407	Enkd1/Map1b/Sgo1/Mylk2/Armcx3/Wasf1/Trappc13/Cdc42bpa/Slit1/Ndc80/Mcph1/Spc25/Eya1/Clmn/Lin7a/Cenpe/Nppc/Brca2/Fgf10/Terb2/Ska1/Cenpf/Exoc8/Cdca8/Nek2/Mad2l1/Tacc2/Trim46/Ect2/Sybu/Map2/Majin/Nuf2/Mrgprx2/Tanc2/Plk1/Lmnb2/Cadps/Sapcd2/Ska2/Mreg/Kifc1/Pld2/Spc24/Rims1/Knl1/Nusap1/Kif22/Kif2c/Pex14/Myo5c/Knstrn/Uchl1/Kif14/Spag5/Aurkb/Birc5/Spdl1/Hap1/Myo7a/Map6	61
GO:0006816	BP	GO:0006816	calcium ion transport	55/1927	447/23040	0.123043	1.47115	3.03893	0.00251569	0.0473815	0.0406499	Htr2c/Edn1/Ednra/Ednrb/Cacna2d3/Atp2a1/Pkd2/Agtr1a/Trpc3/Adra1a/Fgf14/Camk2d/Slc24a4/Stc2/Dmd/Tmc1/Thy1/Dysf/Tgfb2/Plcb3/Grin2a/Ccn2/F2rl3/Pdgfrb/Npsr1/Cacnb3/Stac/Cxcl10/Bmp4/Cckar/Rgs4/Nos1/Cacna1c/Cxcr3/Atp2c2/Cacna2d4/Jph3/Catsper3/Ccl21a/Ryr2/Xcr1/Plcb1/Ramp3/Plch1/Trpc6/Fcrl5/Cacna2d1/Ffar1/Lck/Calcrl/Hap1/Pacsin3/Nos3/Cacng7/Lime1	55

### Sheet: File S11
Supplementary File S11A: DESeq2 results showing the significant (p<0.05) DEGs in the lymphoid cell cluster from mouse lungs exposed to 5-day nose-only exposure to PG:VG when compared to air control.
	baseMean	log2FoldChange	lfcSE	stat	pvalue	padj
Nr4a3	1698.68	-0.766605	0.186737	-4.10528	4.03829677909515e-05	0.0330871
Snca	22.5707	4.88968	1.04873	4.6625	3.12390189992886e-06	0.0127976
Klra8	826.899	0.647809	0.160865	4.02703	5.64862530770521e-05	0.0368671
Lig1	208.344	-1.49614	0.335937	-4.45361	8.44371574307642e-06	0.0196047
Hbb-bs	7951.96	8.06599	2.06857	3.8993	9.64707965200604e-05	0.0494011
Ccnb2	135.573	-2.03661	0.500686	-4.06764	4.74916716920579e-05	0.0364795
Gadd45b	2513.09	-1.2412	0.164946	-7.52488	5.27700568362752e-14	6.48543998517822e-10
Camk2b	349.667	1.47254	0.335181	4.39326	1.11662445336462e-05	0.0196047
Fignl1	75.7432	-1.97036	0.476606	-4.13415	3.56268096744799e-05	0.0315748
Hba-a1	2987.55	7.83889	1.9677	3.98378	6.78289534933984e-05	0.0378917
Hba-a2	2315.96	8.15976	2.02731	4.02492	5.69955634491942e-05	0.0368671
Ccl6	252.901	-1.73261	0.403537	-4.29357	1.75825071664071e-05	0.0255992
Polg2	894.273	-1.07332	0.243549	-4.40701	1.04806442251719e-05	0.0196047
Lsmem1	74.583	-1.98509	0.497839	-3.98742	6.67961568563683e-05	0.0378917
Chrm3	76.9751	1.44854	0.361045	4.01206	6.01915655459674e-05	0.0369877
Armh2	144.123	-1.64109	0.393996	-4.16525	3.11013804598111e-05	0.0315748
Gmnn	358.124	-1.20607	0.286898	-4.20382	2.62452248340699e-05	0.0293231
Sftpa1	290.169	-1.25237	0.315412	-3.97058	7.16989681243724e-05	0.0383122
Tob2	2164.41	-0.525994	0.119103	-4.4163	1.00402569420763e-05	0.0196047
Pim1	3834.67	-0.423815	0.104752	-4.04589	5.21239941329016e-05	0.0368671
AY036118	1794.69	-0.581783	0.121818	-4.77583	1.78963673088716e-06	0.0109973
Gm49980	490.809	1.17635	0.274892	4.27932	1.87463744530684e-05	0.0255992
Ska1	23.0052	-4.85216	1.1743	-4.13196	3.59679996773328e-05	0.0315748
Alas2	30.1593	3.9902	0.94289	4.23189	2.31736957916358e-05	0.0284805
Supplementary File S11B: GO analyses results of the DEGs in the lymphoid cell cluster from mouse lungs exposed to 5-day nose-only exposure to PG:VG when compared to air control.
	ONTOLOGY	ID	Description	GeneRatio	BgRatio	pvalue	p.adjust	qvalue	geneID	Count
GO:0048821	BP	GO:0048821	erythrocyte development	2024-04-22	48/23012	1.18536885990798e-07	9.67260989684912e-05	6.67549831632389e-05	Alas2/Hba-a1/Hba-a2/Hbb-b1	4
GO:0061515	BP	GO:0061515	myeloid cell development	2024-04-22	97/23012	2.04694687753363e-06	0.000741666	0.000511856	Alas2/Hba-a1/Hba-a2/Hbb-b1	4
GO:0042744	BP	GO:0042744	hydrogen peroxide catabolic process	2024-03-22	29/23012	2.72671200622502e-06	0.000741666	0.000511856	Hba-a1/Snca/Hbb-b1	3
GO:0030218	BP	GO:0030218	erythrocyte differentiation	2024-04-22	155/23012	1.31768273424158e-05	0.00268807	0.00185516	Alas2/Hba-a1/Hba-a2/Hbb-b1	4
GO:0034101	BP	GO:0034101	erythrocyte homeostasis	2024-04-22	167/23012	1.76729101199932e-05	0.00288422	0.00199053	Alas2/Hba-a1/Hba-a2/Hbb-b1	4
GO:0042743	BP	GO:0042743	hydrogen peroxide metabolic process	2024-03-22	57/23012	2.14592040748119e-05	0.00291845	0.00201415	Hba-a1/Snca/Hbb-b1	3
GO:0048872	BP	GO:0048872	homeostasis of number of cells	2024-05-22	398/23012	3.11796102220873e-05	0.00363465	0.00250843	Alas2/Hba-a1/Hba-a2/Ccnb2/Hbb-b1	5
GO:0002262	BP	GO:0002262	myeloid cell homeostasis	2024-04-22	215/23012	4.74951264204879e-05	0.0048445	0.00334341	Alas2/Hba-a1/Hba-a2/Hbb-b1	4
GO:0030099	BP	GO:0030099	myeloid cell differentiation	2024-05-22	476/23012	7.29884894518646e-05	0.00643374	0.00444021	Alas2/Hba-a1/Hba-a2/Tob2/Hbb-b1	5
GO:0015670	BP	GO:0015670	carbon dioxide transport	2024-02-22	14/23012	7.88448684058188e-05	0.00643374	0.00444021	Hba-a1/Hbb-b1	2
GO:0015669	BP	GO:0015669	gas transport	2024-02-22	18/23012	0.000132257	0.00981103	0.00677103	Hba-a1/Hbb-b1	2
GO:0007271	BP	GO:0007271	synaptic transmission, cholinergic	2024-02-22	32/23012	0.000425291	0.0289198	0.0199588	Chrm3/Camk2b	2
GO:0048169	BP	GO:0048169	regulation of long-term neuronal synaptic plasticity	2024-02-22	37/23012	0.000569406	0.0357412	0.0246666	Snca/Camk2b	2
GO:0019755	BP	GO:0019755	one-carbon compound transport	2024-02-22	42/23012	0.000733997	0.0427815	0.0295254	Hba-a1/Hbb-b1	2
GO:0005833	CC	GO:0005833	hemoglobin complex	2024-03-22	10/22778	9.34245406684147e-08	4.23648628640997e-06	3.44594578320428e-06	Hba-a1/Hba-a2/Hbb-b1	3
GO:0031838	CC	GO:0031838	haptoglobin-hemoglobin complex	2024-03-22	11/22778	1.28378372315454e-07	4.23648628640997e-06	3.44594578320428e-06	Hba-a1/Hba-a2/Hbb-b1	3
GO:0031720	MF	GO:0031720	haptoglobin binding	2024-03-21	10/22543	8.32502374848766e-08	8.40827398597254e-06	3.94343230191521e-06	Hba-a1/Hba-a2/Hbb-b1	3
GO:0004601	MF	GO:0004601	peroxidase activity	2024-03-21	57/22543	1.97356405255605e-05	0.000737327	0.000345802	Hba-a1/Hba-a2/Hbb-b1	3
GO:0016684	MF	GO:0016684	oxidoreductase activity, acting on peroxide as acceptor	2024-03-21	59/22543	2.19008143923165e-05	0.000737327	0.000345802	Hba-a1/Hba-a2/Hbb-b1	3
GO:0005344	MF	GO:0005344	oxygen carrier activity	2024-02-21	12/22543	5.42435770167974e-05	0.00132334	0.000620637	Hba-a1/Hbb-b1	2
GO:0016209	MF	GO:0016209	antioxidant activity	2024-03-21	85/22543	6.55117102082566e-05	0.00132334	0.000620637	Hba-a1/Hba-a2/Hbb-b1	3
GO:0019825	MF	GO:0019825	oxygen binding	2024-02-21	24/22543	0.000225313	0.00327262	0.00153484	Hba-a1/Hbb-b1	2
GO:0001664	MF	GO:0001664	G protein-coupled receptor binding	2024-04-21	332/22543	0.000226815	0.00327262	0.00153484	Hba-a1/Hba-a2/Chrm3/Ccl6	4
GO:0043274	MF	GO:0043274	phospholipase binding	2024-02-21	29/22543	0.000330509	0.00417268	0.00195696	Snca/Camk2b	2
GO:0043177	MF	GO:0043177	organic acid binding	2024-03-21	231/22543	0.00123243	0.0138306	0.00648645	Hba-a1/Snca/Hbb-b1	3
GO:0140104	MF	GO:0140104	molecular carrier activity	2024-02-21	94/22543	0.00343088	0.0346519	0.0162515	Hba-a1/Hbb-b1	2

### Sheet: File S12
Supplementary File S12: DESeq2 results showing the significant (p<0.05) DEGs in the lymphoid cell cluster from mouse lungs exposed to 5-day nose-only exposure to fruit-flavored ecig aerosol when compared to air control.
	baseMean	log2FoldChange	lfcSE	stat	pvalue	padj
Neurl3	1531.95	0.516203	0.137592	3.75168	0.00017565	0.0305491
Sema4c	44.1913	1.59924	0.453209	3.5287	0.000417604	0.0499523
Hspe1	3523.02	-0.632655	0.176908	-3.57618	0.000348654	0.0459378
Cd28	2302.59	-0.632084	0.145714	-4.33785	1.4388428880235e-05	0.00761502
Gm11579	171.924	-1.19658	0.264277	-4.52775	5.96157313673577e-06	0.00542964
2310016D23Rik	260.706	-1.45174	0.285792	-5.07969	3.78051542104854e-07	0.000986261
Nckap5	625.511	1.08844	0.249889	4.3557	1.32640867322433e-05	0.00761502
Serpinc1	137.887	-1.37332	0.29836	-4.6029	4.16649700668534e-06	0.00452898
Fcrla	1271.6	0.502088	0.142573	3.52163	0.000428907	0.0499523
Fcer1g	2294.23	0.648347	0.183978	3.52404	0.000425026	0.0499523
Cenpf	80.1458	-2.53004	0.592647	-4.26906	1.96301574179268e-05	0.00882951
Arl5b	740.595	0.520512	0.146186	3.56063	0.000369972	0.0472114
Gsn	586.395	0.930342	0.169586	5.48595	4.11258353062843e-08	0.000354854
Stk39	490.131	-0.660587	0.180748	-3.65475	0.000257438	0.0390878
Plcb1	377.58	1.18533	0.262359	4.51796	6.24383964572109e-06	0.00542964
Cks1b	160.611	-1.61036	0.421907	-3.81686	0.000135159	0.0271233
Olfml3	167.151	-1.10336	0.231802	-4.75995	1.9364543506003e-06	0.00290209
Tox	2437.95	-0.671194	0.190345	-3.5262	0.000421566	0.0499523
Mob3b	324.796	-0.688871	0.194264	-3.54605	0.000391052	0.049047
Smc2	339.547	-1.239	0.329512	-3.7601	0.000169842	0.0299381
Nfia	583.888	0.808159	0.187655	4.30662	1.65769293648113e-05	0.00808278
Gm12840	3088.26	-0.58945	0.151545	-3.88961	0.000100405	0.0225808
Cdc20	79.3959	-1.4608	0.399194	-3.65937	0.000252839	0.0390878
Cdca8	116.32	-2.20033	0.503431	-4.37066	1.23873390221314e-05	0.00761502
Lck	1928.92	-0.692735	0.182669	-3.7923	0.000149261	0.0282169
Maco1	1067.94	0.50655	0.142344	3.55863	0.000372798	0.0472114
Wnt4	102.733	-1.58076	0.418168	-3.78021	0.000156698	0.0291996
Ldb2	808.114	1.03529	0.25787	4.01478	5.9502078805602e-05	0.0172477
Rasgef1b	1006	0.643999	0.182848	3.52205	0.000428225	0.0499523
Tpst2	1238.16	-0.484492	0.130919	-3.70069	0.000215011	0.0359564
Cct6a	1411.54	-0.543075	0.139418	-3.89529	9.80806064396178e-05	0.022445
Trbc1	4437.92	-0.49655	0.121712	-4.07971	4.50918831384865e-05	0.0147045
Trbc2	7899.53	-0.525736	0.130623	-4.02485	5.70117401514111e-05	0.0169014
Inmt	97.8905	1.57557	0.35656	4.4188	9.9250897862319e-06	0.00647314
Cd8a	629.656	-0.906731	0.209179	-4.33472	1.45948753454433e-05	0.00761502
Cct7	1342.75	-0.457286	0.125644	-3.63953	0.000273139	0.0404867
Fxyd4	92.9995	-1.30612	0.363341	-3.59475	0.000324708	0.0445841
Cecr2	1196	0.588103	0.160927	3.65448	0.000257709	0.0390878
Klrb1b	445.052	1.04095	0.244381	4.25955	2.04842027554546e-05	0.00890653
Klra8	826.899	0.807185	0.154812	5.21398	1.84831962884277e-07	0.000803649
Klra7	419.922	1.16126	0.307811	3.77265	0.000161524	0.0296748
Apold1	50.97	2.49344	0.633946	3.93321	8.3818351284456e-05	0.0214378
Leng8	545.054	0.64596	0.176061	3.66895	0.000243544	0.0390878
Spib	620.68	0.552863	0.151017	3.66092	0.000251309	0.0390878
Agbl1	558.081	1.16826	0.292866	3.98905	6.63373486754025e-05	0.018811
Prc1	119.502	-1.4468	0.399219	-3.62408	0.000289991	0.0420294
Gab2	389.988	0.819892	0.221528	3.70107	0.000214688	0.0359564
Plk1	32.2234	-2.83464	0.791778	-3.58009	0.00034348	0.0457179
Lat	1909.44	-0.729804	0.142874	-5.10803	3.25535004730249e-07	0.000986261
Kif22	50.3063	-2.42504	0.637525	-3.80384	0.00014247	0.027737
Pycard	1543.23	-0.873752	0.228318	-3.8269	0.000129766	0.0271233
1700029H14Rik	131.127	-1.43476	0.305414	-4.69776	2.63034587177208e-06	0.00320955
Mcph1	319.741	-0.647839	0.181502	-3.56933	0.000357896	0.0466839
Cmc2	225.619	-0.779855	0.216644	-3.59971	0.000318575	0.0445109
Thy1	1284.15	-0.576364	0.157122	-3.66825	0.000244213	0.0390878
Cd3g	3198.22	-0.467902	0.132349	-3.53536	0.000407221	0.0499523
Ccnb2	135.573	-2.29208	0.482221	-4.75319	2.00236334554563e-06	0.00290209
Osbpl10	118.174	-1.39049	0.356564	-3.8997	9.63127693023396e-05	0.022434
Oprm1	970.482	-0.590558	0.151388	-3.90095	9.58154952142777e-05	0.022434
Themis	4289.73	-0.796005	0.197487	-4.03068	5.56164009507891e-05	0.0168712
Cdk1	79.9144	-2.6692	0.620085	-4.30457	1.6730683991125e-05	0.00808278
Ggt1	63.9206	-1.57284	0.432845	-3.63372	0.000279359	0.0409434
Gadd45b	2513.09	-0.637626	0.16087	-3.96362	7.38222957981332e-05	0.0201159
Dgka	2102.78	-0.460474	0.120621	-3.81751	0.000134804	0.0271233
Camk2b	349.667	1.3336	0.330334	4.03711	5.41146052711049e-05	0.0168065
Fignl1	75.7432	-1.62256	0.424553	-3.8218	0.00013248	0.0271233
Rel	5136.69	0.450303	0.11949	3.76853	0.000164214	0.0297501
Ifi47	1200.26	-0.768157	0.195717	-3.92483	8.67923215348458e-05	0.0217715
Pik3r5	1170.56	-0.511515	0.121932	-4.19507	2.72785174934301e-05	0.0111194
Spag9	2821.92	0.365384	0.101277	3.60778	0.00030883	0.0437867
Skap1	9794.68	-0.632096	0.165205	-3.82615	0.000130166	0.0271233
Polg2	894.273	-0.927929	0.237237	-3.9114	9.17628175909896e-05	0.0221658
Tk1	76.8293	-1.93649	0.548224	-3.53229	0.000411979	0.0499523
Gpr68	248.186	-1.4022	0.335917	-4.17424	2.98975949412116e-05	0.0118177
Bcl11b	2567.99	-0.783343	0.188538	-4.15482	3.25536977712102e-05	0.0121323
Gm11290	1672.08	-0.847781	0.23563	-3.59793	0.000320762	0.0445109
Armh2	144.123	-1.64062	0.361917	-4.53315	5.81112032417014e-06	0.00542964
Gmnn	358.124	-1.04807	0.275899	-3.79874	0.000145436	0.027898
Serpinb9b	132.587	1.65722	0.346814	4.77842	1.76676921315949e-06	0.00290209
Cd83	1243.94	0.799476	0.183733	4.35129	1.35337759478081e-05	0.00761502
Atxn1	1817.96	-0.824168	0.198087	-4.16064	3.1735350556798e-05	0.0121323
Plk2	430.637	0.761545	0.169948	4.48106	7.42745445991688e-06	0.00605523
Gch1	1572.74	0.603785	0.169338	3.56555	0.000363088	0.0468922
Trac	2353.51	-0.694448	0.127744	-5.43627	5.44088318673321e-08	0.000354854
Blk	1226.86	0.704686	0.150192	4.69191	2.70661159759886e-06	0.00320955
Klf10	769.312	0.63735	0.161748	3.9404	8.13460822895949e-05	0.0212216
Gm2682	13183.9	-0.430991	0.106724	-4.03838	5.38224403768792e-05	0.0168065
Pvt1	828.245	-0.676871	0.151933	-4.45506	8.38678304959115e-06	0.00607762
Apol8	131.427	-1.25607	0.341245	-3.68085	0.000232454	0.0383814
Cerk	1677.09	0.632122	0.159714	3.95782	7.56355819137073e-05	0.0201345
Nr4a1	966.028	0.673068	0.1604	4.19618	2.71455406027392e-05	0.0111194
Itgb7	1799.61	-0.652632	0.147605	-4.42147	9.80306868013037e-06	0.00647314
Litaf	1160.98	0.786616	0.158925	4.94961	7.43607494672407e-07	0.0016166
Ppp1r2	1481.08	0.40213	0.107485	3.74127	0.000183093	0.0314246
Heg1	1770.31	0.443533	0.115816	3.82964	0.000128333	0.0271233
Trat1	618.234	-0.831941	0.227267	-3.66064	0.000251587	0.0390878
Cct8	1488.76	-0.558151	0.155758	-3.58344	0.000339093	0.0455992
Glp1r	142.246	1.17938	0.326491	3.61228	0.000303511	0.0435054
Ephx3	31.9593	-1.99467	0.517246	-3.85633	0.000115104	0.0254477
Hspa1b	137.413	-1.58973	0.422667	-3.7612	0.000169102	0.0299381
Hspa1a	70.7633	-1.83817	0.520617	-3.53075	0.000414389	0.0499523
Gm4566	92.5716	-1.26109	0.307149	-4.10579	4.02939863120765e-05	0.0134768
Gm49980	490.809	1.07208	0.270525	3.96297	7.4023509820763e-05	0.0201159
Malt1	3967.57	0.483567	0.13274	3.64296	0.000269521	0.0404095
Incenp	187.782	-1.41642	0.331652	-4.27081	1.94765133371968e-05	0.00882951
Cd6	653.018	-0.565661	0.157829	-3.58401	0.000338354	0.0455992
Ms4a4b	7326.77	-0.415691	0.101025	-4.11475	3.87596969523959e-05	0.0133048
Ms4a6c	569.934	-0.731099	0.191946	-3.80888	0.000139599	0.0275899
Ms4a6b	3461.41	-0.535399	0.119857	-4.46697	7.93360952527269e-06	0.00607762
Scd1	1268.45	0.919595	0.223281	4.11856	3.81254445566652e-05	0.0133048
Sh2d1a	811.974	-0.661349	0.168999	-3.91334	9.10273663029793e-05	0.0221658
Cxcr3	198.874	-1.33257	0.323196	-4.1231	3.73803336953783e-05	0.0133048

### Sheet: File S13
Supplementary File S13A: GO analyses results of the upregulated DEGs (log2fold change > 0.5) in the lymphoid cell cluster from mouse lungs exposed to 5-day nose-only exposure to fruit-flavored e-cig aerosols when compared to air control.
	ONTOLOGY	ID	Description	GeneRatio	BgRatio	RichFactor	FoldEnrichment	zScore	pvalue	p.adjust	qvalue	geneID	Count
GO:0002399	BP	GO:0002399	MHC class II protein complex assembly	7/1894	12/23040	0.583333	7.09609	6.32152	1.37234350416009e-05	0.000934532	0.000775841	H2-DMb2/H2-DMb1/H2-Ab1/H2-Aa/H2-Eb1/H2-Oa/H2-Eb2	7
GO:0002503	BP	GO:0002503	peptide antigen assembly with MHC class II protein complex	7/1894	12/23040	0.583333	7.09609	6.32152	1.37234350416009e-05	0.000934532	0.000775841	H2-DMb2/H2-DMb1/H2-Ab1/H2-Aa/H2-Eb1/H2-Oa/H2-Eb2	7
GO:0071492	BP	GO:0071492	cellular response to UV-A	7/1894	12/23040	0.583333	7.09609	6.32152	1.37234350416009e-05	0.000934532	0.000775841	Mmp2/Mme/Timp1/Mmp9/Opn3/Mmp3/Gdf1	7
GO:0030021	MF	GO:0030021	extracellular matrix structural constituent conferring compression resistance	8/1855	14/22548	0.571429	6.94586	6.66291	3.95221826007157e-06	0.00023876	0.000210214	Aspn/Dcn/Lum/Hapln1/Ogn/Bgn/Hspg2/Prelp	8
GO:0048251	BP	GO:0048251	elastic fiber assembly	6/1894	11/23040	0.545455	6.63531	5.59479	9.84451702182741e-05	0.00350968	0.00291371	Myh11/Col3a1/Fbln5/Tnxb/Ltbp4/Mfap4	6
GO:0042613	CC	GO:0042613	MHC class II protein complex	1908-07-01	13/22834	0.538462	6.44404	5.92862	3.0731502639214e-05	0.000883126	0.00077297	H2-DMb2/H2-DMb1/H2-Ab1/H2-Aa/H2-Eb1/H2-Oa/H2-Eb2	7
GO:0010572	BP	GO:0010572	positive regulation of platelet activation	7/1894	14/23040	0.5	6.08237	5.69283	5.13011752620217e-05	0.0022781	0.00189126	Gp5/Pdpn/Gp1bb/Gp9/Gp1ba/Svep1/Pla2g4a	7
GO:0099538	BP	GO:0099538	synaptic signaling via neuropeptide	5/1894	10/23040	0.5	6.08237	4.8109	0.000661819	0.0136369	0.0113212	Ntrk2/Penk/Bdnf/Npy1r/Nppa	5
GO:0023026	MF	GO:0023026	MHC class II protein complex binding	7/1855	14/22548	0.5	6.07763	5.68998	5.15510756849103e-05	0.00211772	0.00186452	H2-DMb2/H2-DMb1/H2-Ab1/H2-Aa/H2-Eb1/H2-Oa/H2-Eb2	7
GO:0005583	CC	GO:0005583	fibrillar collagen trimer	1908-06-01	12/22834	0.5	5.98375	5.21432	0.00020056	0.00377606	0.00330505	Col1a2/Col3a1/Col5a2/Lum/Col5a3/Col1a1	6
GO:0098643	CC	GO:0098643	banded collagen fibril	1908-06-01	12/22834	0.5	5.98375	5.21432	0.00020056	0.00377606	0.00330505	Col1a2/Col3a1/Col5a2/Lum/Col5a3/Col1a1	6
GO:0007216	BP	GO:0007216	G protein-coupled glutamate receptor signaling pathway	7/1894	15/23040	0.466667	5.67687	5.42262	8.9354054966328e-05	0.00332635	0.00276151	Trpm1/Grm3/Grm8/Grm7/Grik3/Grm6/Dagla	7
GO:0030020	MF	GO:0030020	extracellular matrix structural constituent conferring tensile strength	21/1855	45/22548	0.466667	5.67245	9.39368	8.12140106952246e-12	2.08516972459989e-09	1.83586408387363e-09	Col12a1/Col1a2/Col3a1/Col5a2/Col4a4/Col25a1/Col17a1/Col5a3/Col19a1/Colq/Col6a3/Col6a2/Col6a1/Col24a1/Col6a6/Col14a1/Col13a1/Col1a1/Col10a1/Col16a1/Col4a3	21
GO:0098644	CC	GO:0098644	complex of collagen trimers	1908-09-01	19/22834	0.473684	5.66882	6.14754	8.30377564025442e-06	0.000348759	0.000305256	Col1a2/Col3a1/Col5a2/Col4a4/Lum/Col5a3/Col1a1/Col10a1/Col4a3	9
GO:2001280	BP	GO:2001280	positive regulation of unsaturated fatty acid biosynthetic process	5/1894	11/23040	0.454545	5.52942	4.49686	0.0011313	0.01997	0.0165789	Anxa1/Pla2g3/Pla2g4a/Ptgs2/Il1b	5
GO:0031838	CC	GO:0031838	haptoglobin-hemoglobin complex	1908-05-01	11/22834	0.454545	5.43978	4.44732	0.00121891	0.0154773	0.0135467	Hp/Hba-a1/Hba-a2/Hbb-bt/Hbb-b1	5
GO:0070141	BP	GO:0070141	response to UV-A	7/1894	16/23040	0.4375	5.32207	5.1757	0.000147578	0.00462612	0.00384056	Mmp2/Mme/Timp1/Mmp9/Opn3/Mmp3/Gdf1	7
GO:0051917	BP	GO:0051917	regulation of fibrinolysis	6/1894	14/23040	0.428571	5.21346	4.71955	0.000515393	0.0111549	0.00926067	Cpb2/Vtn/F12/Thbs1/Serpine1/Plaur	6
GO:0016595	MF	GO:0016595	glutamate binding	6/1855	14/22548	0.428571	5.2094	4.71704	0.000517506	0.0118106	0.0103985	Slc1a3/Grik1/Grm7/Grin2a/Slc1a1/Gad1	6
GO:0019841	MF	GO:0019841	retinol binding	6/1855	14/22548	0.428571	5.2094	4.71704	0.000517506	0.0118106	0.0103985	Lrat/Rbp4/Adh7/Rbp1/Adh4/Rbp7	6
GO:0005201	MF	GO:0005201	extracellular matrix structural constituent	61/1855	145/22548	0.42069	5.11359	14.8784	1.33856518852372e-28	1.37470644861386e-25	1.21034473362303e-25	Srpx2/Col12a1/Col1a2/Col3a1/Lama4/Aspn/Col5a2/Lama1/Fbln2/Col4a4/Fbln5/Emilin2/Dcn/Lum/Vwf/Col25a1/Tecta/Ltbp1/Npnt/Lama3/Col17a1/Nid2/Hapln1/Pcolce2/Tgfbi/Col5a3/Igfbp6/Col19a1/Colq/Mmrn1/Vtn/Reln/Col6a3/Col6a2/Col6a1/Fbn1/Ogn/Dpt/Col24a1/Bmper/Col6a6/Fras1/Col14a1/Fn1/Eln/Vwa1/Bgn/Col13a1/Tnxb/Thbs1/Mfap5/Col1a1/Hspg2/Col10a1/Prelp/Ltbp4/Col16a1/Hmcn1/Efemp1/Col4a3/Mfap4	61
GO:0014832	BP	GO:0014832	urinary bladder smooth muscle contraction	5/1894	12/23040	0.416667	5.06864	4.21909	0.00180853	0.0274539	0.022792	Htr7/Tacr1/Htr2a/Kcnma1/P2rx3	5
GO:0031392	BP	GO:0031392	regulation of prostaglandin biosynthetic process	5/1894	12/23040	0.416667	5.06864	4.21909	0.00180853	0.0274539	0.022792	Anxa1/Pla2g3/Pla2g4a/Ptgs2/Il1b	5
GO:0046689	BP	GO:0046689	response to mercury ion	5/1894	12/23040	0.416667	5.06864	4.21909	0.00180853	0.0274539	0.022792	Abcc2/Slc1a1/Slc34a1/Fn1/Gatm	5
GO:0060013	BP	GO:0060013	righting reflex	5/1894	12/23040	0.416667	5.06864	4.21909	0.00180853	0.0274539	0.022792	Foxp2/Slc1a1/Npsr1/Pcdh15/Shank1	5
GO:0071073	BP	GO:0071073	positive regulation of phospholipid biosynthetic process	5/1894	12/23040	0.416667	5.06864	4.21909	0.00180853	0.0274539	0.022792	Acsl3/Pcx/Htr2a/Erbb4/Htr2b	5
GO:0048407	MF	GO:0048407	platelet-derived growth factor binding	5/1855	12/22548	0.416667	5.06469	4.21681	0.00181474	0.0315887	0.0278119	Col1a2/Col3a1/Pdgfra/Col6a1/Col1a1	5
GO:0032308	BP	GO:0032308	positive regulation of prostaglandin secretion	6/1894	15/23040	0.4	4.86589	4.48232	0.000799419	0.0156082	0.0129578	Ptges/P2ry2/Pla2g3/Pla2g4a/Il1b/Il1a	6
GO:0042541	BP	GO:0042541	hemoglobin biosynthetic process	6/1894	15/23040	0.4	4.86589	4.48232	0.000799419	0.0156082	0.0129578	Alas2/Inhba/Klf4/Abcb10/Inha/Epo	6
GO:0031091	CC	GO:0031091	platelet alpha granule	1908-08-01	20/22834	0.4	4.787	5.11608	0.000118053	0.00257828	0.00225667	Snca/Mmrn1/F5/Ppbp/Pf4/Igfbp3/Thbs1/Treml1	8
GO:0001614	MF	GO:0001614	purinergic nucleotide receptor activity	7/1855	18/22548	0.388889	4.72704	4.73614	0.00035609	0.00850474	0.00748791	P2ry14/P2ry12/P2ry2/Hcar2/P2rx3/P2rx4/Ptafr	7
GO:0016502	MF	GO:0016502	nucleotide receptor activity	7/1855	18/22548	0.388889	4.72704	4.73614	0.00035609	0.00850474	0.00748791	P2ry14/P2ry12/P2ry2/Hcar2/P2rx3/P2rx4/Ptafr	7
GO:0034706	CC	GO:0034706	sodium channel complex	1908-11-01	28/22834	0.392857	4.70152	5.91782	7.58660844254476e-06	0.000345191	0.000302133	Grik1/Scn3b/Grik3/Unc80/Scnn1b/Scn8a/Scn2b/Scn4a/Gria4/Scn3a/Scn2a	11
GO:0008484	MF	GO:0008484	sulfuric ester hydrolase activity	5/1855	13/22548	0.384615	4.6751	3.96841	0.00275031	0.0421578	0.0371173	Gns/Arsj/Sulf1/Arsg/Sulf2	5
GO:0031994	MF	GO:0031994	insulin-like growth factor I binding	5/1855	13/22548	0.384615	4.6751	3.96841	0.00275031	0.0421578	0.0371173	Lrp2/Igfbp6/Igfbp2/Igfbp5/Igfbp3	5
GO:0032310	BP	GO:0032310	prostaglandin secretion	8/1894	21/23040	0.380952	4.63418	4.98633	0.000157682	0.00483789	0.00401637	Nos2/Ptges/P2ry2/Pla2g3/Pla2g4a/Ptgs2/Il1b/Il1a	8
GO:0001527	CC	GO:0001527	microfibril	1908-05-01	13/22834	0.384615	4.60289	3.92358	0.0029464	0.0303535	0.0265673	Ltbp1/Fbn1/Mfap5/Ltbp4/Mfap4	5
GO:0005581	CC	GO:0005581	collagen trimer	31/1908	81/22834	0.382716	4.58016	9.74659	1.11489574103617e-13	3.04366537302875e-11	2.66401403384433e-11	Col12a1/Col1a2/Col3a1/Ccbe1/Col5a2/Col4a4/Emilin2/Dcn/Lum/Col25a1/Col17a1/C1qb/Col5a3/Colec12/Col19a1/Colq/Colec11/Col6a3/Col6a2/Col6a1/Cthrc1/Col24a1/Col6a6/Col14a1/Col13a1/Col1a1/Col26a1/Col10a1/Col16a1/Col4a3/C1qtnf2	31
GO:0001945	BP	GO:0001945	lymph vessel development	12/1894	32/23040	0.375	4.56177	6.03406	4.36990232859056e-06	0.000391366	0.000324909	Ccbe1/Nr2f2/Fgf2/Vegfc/Epha2/Pdpn/Efnb2/Tbx1/Foxc1/Foxc2/Svep1/Ngp	12
GO:0036303	BP	GO:0036303	lymph vessel morphogenesis	9/1894	24/23040	0.375	4.56177	5.22474	7.03725119166438e-05	0.00280686	0.00233023	Ccbe1/Fgf2/Vegfc/Epha2/Pdpn/Foxc1/Foxc2/Svep1/Ngp	9
GO:0005172	MF	GO:0005172	vascular endothelial growth factor receptor binding	6/1855	16/22548	0.375	4.55822	4.26283	0.00119528	0.0231613	0.0203921	Pgf/Ccdc88a/Vegfc/Vegfd/Angpt1/Cadm4	6
GO:0050919	BP	GO:0050919	negative chemotaxis	16/1894	43/23040	0.372093	4.52641	6.92691	1.26873493259867e-07	2.83384634545238e-05	2.35263521817454e-05	Wnt5a/Slit1/Sema3b/Robo1/Slit3/Sema3d/Sema3e/Sema3g/Sema3c/Unc5c/Lrtm2/Robo2/Lgr4/Sema6c/Sema3a/Sema4c	16
GO:0048843	BP	GO:0048843	negative regulation of axon extension involved in axon guidance	10/1894	27/23040	0.37037	4.50546	5.45441	3.14960315291404e-05	0.00161352	0.00133953	Wnt5a/Slit1/Sema3b/Sema3d/Sema3e/Sema3g/Sema3c/Sema6c/Sema3a/Sema4c	10
GO:0008066	MF	GO:0008066	glutamate receptor activity	10/1855	27/22548	0.37037	4.50195	5.45133	3.16985732244895e-05	0.00155021	0.00136487	Grik1/Grm3/Grm8/Grm7/Grik3/Grin2a/Grid1/Grm6/Grin3a/Gria4	10
GO:0060004	BP	GO:0060004	reflex	11/1894	30/23040	0.366667	4.4604	5.67592	1.41314280806416e-05	0.000950722	0.000789281	Drd3/Adra1a/Foxp2/Npnt/Tmc1/Slc1a1/Npsr1/Kcnma1/Pcdh15/Tmc2/Shank1	11
GO:0019886	BP	GO:0019886	antigen processing and presentation of exogenous peptide antigen via MHC class II	8/1894	22/23040	0.363636	4.42354	4.80796	0.000229989	0.00629539	0.00522638	H2-DMb2/H2-DMb1/H2-Ab1/H2-Aa/H2-Eb1/H2-Oa/H2-Eb2/Fcer1g	8
GO:0042730	BP	GO:0042730	fibrinolysis	8/1894	22/23040	0.363636	4.42354	4.80796	0.000229989	0.00629539	0.00522638	Cpb2/Vtn/F12/Gp1ba/Thbs1/Serping1/Serpine1/Plaur	8
GO:0030215	MF	GO:0030215	semaphorin receptor binding	8/1855	22/22548	0.363636	4.42009	4.8052	0.000231185	0.00624809	0.00550106	Sema3b/Sema3d/Sema3e/Sema3g/Sema3c/Sema6c/Sema3a/Sema4c	8
GO:0010575	BP	GO:0010575	positive regulation of vascular endothelial growth factor production	10/1894	28/23040	0.357143	4.34455	5.29965	4.53931994531834e-05	0.00206078	0.00171084	Ccbe1/Sulf1/C5ar1/Hpse/C3/Il6/Ptgs2/Sulf2/Il1b/Il1a	10
GO:0098917	BP	GO:0098917	retrograde trans-synaptic signaling	5/1894	14/23040	0.357143	4.34455	3.74628	0.00397753	0.0480748	0.0399113	Nlgn1/Dagla/Bdnf/Plcb1/Cadm1	5
GO:0140059	BP	GO:0140059	dendrite arborization	5/1894	14/23040	0.357143	4.34455	3.74628	0.00397753	0.0480748	0.0399113	Sult4a1/Zfp365/Tpbg/Ptn/Sema3a	5
GO:1902043	BP	GO:1902043	positive regulation of extrinsic apoptotic signaling pathway via death domain receptors	5/1894	14/23040	0.357143	4.34455	3.74628	0.00397753	0.0480748	0.0399113	Sfrp1/Atf3/Mal/Zswim2/Thbs1	5
GO:2001279	BP	GO:2001279	regulation of unsaturated fatty acid biosynthetic process	5/1894	14/23040	0.357143	4.34455	3.74628	0.00397753	0.0480748	0.0399113	Anxa1/Pla2g3/Pla2g4a/Ptgs2/Il1b	5
GO:0030247	MF	GO:0030247	polysaccharide binding	10/1855	28/22548	0.357143	4.34116	5.2966	4.56826400542421e-05	0.00203983	0.00179594	H2-Eb1/Ppp1r3d/Clec18a/Endou/Epm2a/Vtn/Ppp1r3c/H2-Eb2/Agl/Clec4g	10
GO:0090665	CC	GO:0090665	glycoprotein complex	1908-09-01	25/22834	0.36	4.3083	4.99746	0.000115711	0.00257828	0.00225667	Pgm5/Sgcg/Snta1/Sgcd/Gp5/Gp1bb/Sntg2/Gp9/Gp1ba	9
GO:0010755	BP	GO:0010755	regulation of plasminogen activation	6/1894	17/23040	0.352941	4.29343	4.06537	0.00171275	0.0269409	0.0223661	Cpb2/F12/Thbs1/Serpine1/Clec3b/Plaur	6
GO:0032306	BP	GO:0032306	regulation of prostaglandin secretion	6/1894	17/23040	0.352941	4.29343	4.06537	0.00171275	0.0269409	0.0223661	Ptges/P2ry2/Pla2g3/Pla2g4a/Il1b/Il1a	6
GO:0060644	BP	GO:0060644	mammary gland epithelial cell differentiation	6/1894	17/23040	0.352941	4.29343	4.06537	0.00171275	0.0269409	0.0223661	Prlr/Fgf2/Erbb4/Foxf1/Hoxa5/Cebpb	6
GO:0072234	BP	GO:0072234	metanephric nephron tubule development	6/1894	17/23040	0.352941	4.29343	4.06537	0.00171275	0.0269409	0.0223661	Fat4/Osr1/Hes1/Lif/Lgr4/Sox9	6
GO:0098637	CC	GO:0098637	protein complex involved in cell-matrix adhesion	1908-05-01	14/22834	0.357143	4.27411	3.70021	0.00427053	0.0416377	0.036444	Lama1/Tnr/Mmrn1/Vtn/Plaur	5
GO:0099150	BP	GO:0099150	regulation of postsynaptic specialization assembly	7/1894	20/23040	0.35	4.25766	4.3619	0.000745721	0.0148718	0.0123464	Nrxn1/Wnt5a/Sptbn2/Lrfn4/Nptxr/Gap43/Ptprd	7
GO:2000311	BP	GO:2000311	regulation of AMPA receptor activity	8/1894	23/23040	0.347826	4.23121	4.63994	0.000327351	0.00781165	0.00648517	Nrxn1/Cnih3/Cnih2/Reln/Cacng3/Cacng4/Cacng7/Shank1	8
GO:0023023	MF	GO:0023023	MHC protein complex binding	8/1855	23/22548	0.347826	4.22792	4.63723	0.000329035	0.00844798	0.00743793	H2-DMb2/H2-DMb1/H2-Ab1/H2-Aa/H2-Eb1/Klrc1/H2-Oa/H2-Eb2	8
GO:0001518	CC	GO:0001518	voltage-gated sodium channel complex	1908-06-01	17/22834	0.352941	4.22383	4.01508	0.00186406	0.020771	0.0181801	Scn3b/Scn8a/Scn2b/Scn4a/Scn3a/Scn2a	6
GO:0005614	CC	GO:0005614	interstitial matrix	1908-06-01	17/22834	0.352941	4.22383	4.01508	0.00186406	0.020771	0.0181801	Mamdc2/Smoc2/Vit/Col14a1/Vwa1/Vwc2	6
GO:0030194	BP	GO:0030194	positive regulation of blood coagulation	9/1894	26/23040	0.346154	4.21087	4.90254	0.000144605	0.00462612	0.00384056	Emilin2/Vwf/Cpb2/Vtn/F12/Thbs1/S100a9/Hpse/Serpine1	9
GO:1900048	BP	GO:1900048	positive regulation of hemostasis	9/1894	26/23040	0.346154	4.21087	4.90254	0.000144605	0.00462612	0.00384056	Emilin2/Vwf/Cpb2/Vtn/F12/Thbs1/S100a9/Hpse/Serpine1	9
GO:0045499	MF	GO:0045499	chemorepellent activity	10/1855	29/22548	0.344828	4.19147	5.14896	6.46023752317301e-05	0.00255179	0.0022467	Flrt2/Sema3b/Sema3d/Sema3e/Sema3g/Sema3c/Flrt3/Sema6c/Sema3a/Sema4c	10
GO:0032281	CC	GO:0032281	AMPA glutamate receptor complex	1908-10-01	29/22834	0.344828	4.12673	5.08746	7.3752101457313e-05	0.00191755	0.00167837	Cnih3/Porcn/Cnih2/Vwc2l/Cacng3/Cacng4/Vwc2/Gria4/Cacng7/Olfm1	10
GO:0008328	CC	GO:0008328	ionotropic glutamate receptor complex	15/1908	44/22834	0.340909	4.07983	6.1746	1.42751894560298e-06	9.53454364245933e-05	8.34525315919903e-05	Grik1/Cnih3/Porcn/Grik3/Grin2a/Cnih2/Eps8/Grin3a/Vwc2l/Cacng3/Cacng4/Vwc2/Gria4/Cacng7/Olfm1	15
GO:0048841	BP	GO:0048841	regulation of axon extension involved in axon guidance	11/1894	33/23040	0.333333	4.05491	5.25573	3.97442793103538e-05	0.00189406	0.00157243	Wnt5a/Slit1/Sema3b/Sema3d/Sema3e/Sema3g/Sema3c/Cxcl12/Sema6c/Sema3a/Sema4c	11
GO:0001946	BP	GO:0001946	lymphangiogenesis	7/1894	21/23040	0.333333	4.05491	4.19153	0.00103974	0.0187758	0.0155875	Ccbe1/Vegfc/Epha2/Pdpn/Foxc1/Foxc2/Ngp	7
GO:0002283	BP	GO:0002283	neutrophil activation involved in immune response	7/1894	21/23040	0.333333	4.05491	4.19153	0.00103974	0.0187758	0.0155875	Dnase1/Dnase1l3/Scnn1b/Tyrobp/Ptafr/Cd177/Fcer1g	7
GO:0060314	BP	GO:0060314	regulation of ryanodine-sensitive calcium-release channel activity	6/1894	18/23040	0.333333	4.05491	3.88035	0.00239191	0.0334748	0.0277905	Trdn/Pln/Jph2/Gstm7/Jsrp1/Selenon	6
GO:0016918	MF	GO:0016918	retinal binding	6/1855	18/22548	0.333333	4.05175	3.87802	0.00240121	0.0404269	0.0355934	Abca4/Rbp4/Rbp1/Adh4/Opn3/Rbp7	6
GO:0048846	BP	GO:0048846	axon extension involved in axon guidance	12/1894	37/23040	0.324324	3.94532	5.36597	2.43303165910304e-05	0.00133197	0.00110579	Wnt5a/Slit1/Sema3b/Slit3/Sema3d/Sema3e/Sema3g/Sema3c/Cxcl12/Sema6c/Sema3a/Sema4c	12
GO:1902284	BP	GO:1902284	neuron projection extension involved in neuron projection guidance	12/1894	37/23040	0.324324	3.94532	5.36597	2.43303165910304e-05	0.00133197	0.00110579	Wnt5a/Slit1/Sema3b/Slit3/Sema3d/Sema3e/Sema3g/Sema3c/Cxcl12/Sema6c/Sema3a/Sema4c	12
GO:0040036	BP	GO:0040036	regulation of fibroblast growth factor receptor signaling pathway	11/1894	34/23040	0.323529	3.93565	5.12661	5.44065077705292e-05	0.00235508	0.00195517	Nrxn1/Hhip/Wnt5a/Sulf1/Smoc2/Spry4/Fgfbp3/Thbs1/Dstyk/Ngfr/Sulf2	11
GO:0048266	BP	GO:0048266	behavioral response to pain	10/1894	31/23040	0.322581	3.92411	4.87565	0.000122062	0.00415606	0.00345032	Htr7/Tacr1/Grik1/Vwa1/Lpar5/Thbs1/Cacna1e/P2rx3/P2rx4/Scn3a	10
GO:0002504	BP	GO:0002504	antigen processing and presentation of peptide or polysaccharide antigen via MHC class II	9/1894	28/23040	0.321429	3.91009	4.61122	0.000274943	0.00697856	0.00579355	H2-DMb2/H2-DMb1/H2-Ab1/H2-Aa/H2-Eb1/H2-Oa/H2-Eb2/Thbs1/Fcer1g	9
GO:0090103	BP	GO:0090103	cochlea morphogenesis	9/1894	28/23040	0.321429	3.91009	4.61122	0.000274943	0.00697856	0.00579355	Wnt5a/Tshr/Eya1/Ptk7/Tifab/Tbx1/Cthrc1/Hoxa1/Sox9	9
GO:0098878	CC	GO:0098878	neurotransmitter receptor complex	15/1908	46/22834	0.326087	3.90245	5.95001	2.70690176422317e-06	0.000147797	0.000129361	Grik1/Cnih3/Porcn/Grik3/Grin2a/Cnih2/Eps8/Grin3a/Vwc2l/Cacng3/Cacng4/Vwc2/Gria4/Cacng7/Olfm1	15
GO:0005248	MF	GO:0005248	voltage-gated sodium channel activity	8/1855	25/22548	0.32	3.88968	4.32824	0.000625508	0.0133833	0.0117831	Scn3b/Hcn1/Asic2/Scn8a/Scn2b/Scn4a/Scn3a/Scn2a	8
GO:0072170	BP	GO:0072170	metanephric tubule development	7/1894	22/23040	0.318182	3.8706	4.03141	0.00141762	0.0236962	0.0196724	Fat4/Osr1/Hes1/Lif/Lgr4/Sox9/Cxcr2	7
GO:0040037	BP	GO:0040037	negative regulation of fibroblast growth factor receptor signaling pathway	6/1894	19/23040	0.315789	3.84149	3.70825	0.00325517	0.0415946	0.0345315	Wnt5a/Sulf1/Spry4/Thbs1/Ngfr/Sulf2	6
GO:0004970	MF	GO:0004970	glutamate-gated receptor activity	6/1855	19/22548	0.315789	3.8385	3.70595	0.00326765	0.0486359	0.0428209	Grik1/Grik3/Grin2a/Grid1/Grin3a/Gria4	6
GO:0005501	MF	GO:0005501	retinoid binding	11/1855	35/22548	0.314286	3.82022	4.99926	7.39728859625595e-05	0.00281371	0.0024773	Abca4/Lrat/Cyp26c1/Rbp4/Nr2f2/Adh7/Rbp1/Adh4/Cyp26b1/Opn3/Rbp7	11
GO:0005796	CC	GO:0005796	Golgi lumen	1908-07-01	22/22834	0.318182	3.80784	3.9786	0.00156008	0.0185175	0.0162077	Gpc3/Vtn/Sod3/Sdc4/Il12a/Gpc2/Hspg2	7
GO:0050820	BP	GO:0050820	positive regulation of coagulation	9/1894	29/23040	0.310345	3.77526	4.47551	0.00036978	0.00860354	0.00714258	Emilin2/Vwf/Cpb2/Vtn/F12/Thbs1/S100a9/Hpse/Serpine1	9
GO:0002495	BP	GO:0002495	antigen processing and presentation of peptide antigen via MHC class II	8/1894	26/23040	0.307692	3.74299	4.18816	0.000834713	0.0159281	0.0132234	H2-DMb2/H2-DMb1/H2-Ab1/H2-Aa/H2-Eb1/H2-Oa/H2-Eb2/Fcer1g	8
GO:0002053	BP	GO:0002053	positive regulation of mesenchymal cell proliferation	10/1894	33/23040	0.30303	3.68628	4.62154	0.000218796	0.0060784	0.00504624	Fgf9/Wnt5a/Foxp2/Wnt2/Mycn/Gas1/Tbx1/Prrx1/Foxf1/Sox9	10
GO:0015732	BP	GO:0015732	prostaglandin transport	9/1894	30/23040	0.3	3.64942	4.34571	0.000490015	0.0107249	0.00890376	Abcc2/Nos2/Ptges/P2ry2/Pla2g3/Pla2g4a/Ptgs2/Il1b/Il1a	9
GO:0050840	MF	GO:0050840	extracellular matrix binding	20/1855	67/22548	0.298507	3.62843	6.45106	2.42900339634032e-07	3.11823311005189e-05	2.74541304928465e-05	Adamtsl2/Sparcl1/Spp1/Fbln2/Dcn/Adamts5/Smoc2/Ltbp1/Itga2/Tgfbi/Vtn/Olfml2b/Itga7/Itga9/Eln/Vwa1/Bgn/Tnxb/Thbs1/Zan	20
GO:0048265	BP	GO:0048265	response to pain	14/1894	47/23040	0.297872	3.62354	5.38823	1.56269385684152e-05	0.000997472	0.000828093	Htr7/Tacr1/Grik1/Reln/Gch1/Col6a1/Vwa1/Lpar5/Thbs1/Cacna1e/P2rx3/P2rx4/Scn3a/Prkcg	14
GO:0006883	BP	GO:0006883	intracellular sodium ion homeostasis	8/1894	27/23040	0.296296	3.60436	4.05233	0.00110147	0.0195258	0.0162101	C7/Nr3c2/Slc1a3/Spp1/Scnn1b/Slc8a1/Atp1a2/Il1a	8
GO:0005104	MF	GO:0005104	fibroblast growth factor receptor binding	8/1855	27/22548	0.296296	3.60156	4.04973	0.0011069	0.0218613	0.0192476	Fgf9/Nrxn1/Flrt2/Fgf2/Kl/Fgf1/Frs3/Flrt3	8
GO:0050922	BP	GO:0050922	negative regulation of chemotaxis	17/1894	58/23040	0.293103	3.56552	5.85469	2.51694735544622e-06	0.000260271	0.000216075	Wnt5a/Slit1/Sema3b/Robo1/Sema3d/Sema3e/Sema3g/Sema3c/Robo2/Slamf8/C5ar2/Sema6c/Sema3a/Thbs1/Nbl1/Tnfaip6/Sema4c	17
GO:0042119	BP	GO:0042119	neutrophil activation	12/1894	41/23040	0.292683	3.56041	4.91083	7.61415811834872e-05	0.00297421	0.00246917	Dnase1/Anxa1/Plpp6/Dnase1l3/Scnn1b/Il18rap/Cxcr2/Tyrobp/Cd300a/Ptafr/Cd177/Fcer1g	12
GO:0002396	BP	GO:0002396	MHC protein complex assembly	7/1894	24/23040	0.291667	3.54805	3.73771	0.00248706	0.0342564	0.0284394	H2-DMb2/H2-DMb1/H2-Ab1/H2-Aa/H2-Eb1/H2-Oa/H2-Eb2	7
GO:0002501	BP	GO:0002501	peptide antigen assembly with MHC protein complex	7/1894	24/23040	0.291667	3.54805	3.73771	0.00248706	0.0342564	0.0284394	H2-DMb2/H2-DMb1/H2-Ab1/H2-Aa/H2-Eb1/H2-Oa/H2-Eb2	7
GO:0035767	BP	GO:0035767	endothelial cell chemotaxis	9/1894	31/23040	0.290323	3.5317	4.22135	0.000640542	0.0132966	0.0110387	Fgf2/Egr3/Prkd1/Smoc2/Fgf1/Nr4a1/Rab13/Thbs1/P2rx4	9
GO:0017147	MF	GO:0017147	Wnt-protein binding	9/1855	31/22548	0.290323	3.52895	4.21861	0.000644044	0.0134986	0.0118847	Fzd3/Fzd4/Trabd2b/Porcn/Sfrp1/Fzd8/Fzd6/Cthrc1/Fzd9	9
GO:0019840	MF	GO:0019840	isoprenoid binding	11/1855	38/22548	0.289474	3.51863	4.65235	0.000169475	0.00483475	0.0042567	Abca4/Lrat/Cyp26c1/Rbp4/Nr2f2/Adh7/Rbp1/Adh4/Cyp26b1/Opn3/Rbp7	11
GO:0030517	BP	GO:0030517	negative regulation of axon extension	14/1894	49/23040	0.285714	3.47564	5.19175	2.64151212590642e-05	0.00141829	0.00117745	Wnt5a/D130043K22Rik/Slit1/Sema3b/Sema3d/Sema3e/Tnr/Sema3g/Sema3c/Cdkl3/Sema6c/Sema3a/Draxin/Sema4c	14
GO:0051968	BP	GO:0051968	positive regulation of synaptic transmission, glutamatergic	12/1894	42/23040	0.285714	3.47564	4.8059	9.86783834423841e-05	0.00350968	0.00291371	Nrxn1/Tnr/Ntrk2/Grin2a/Reln/Nlgn1/Cacng3/Cacng4/Gria4/Ptgs2/Ngfr/Cacng7	12
GO:0005604	CC	GO:0005604	basement membrane	33/1908	115/22834	0.286957	3.43415	7.90187	1.61714339404564e-10	2.94320097716306e-08	2.57608105577796e-08	Fgf9/Serpinf1/Ntn3/Acta2/Lama4/Lama1/Col4a4/Entpd1/Adamts1/Smoc2/Frem2/Npnt/Lama3/Col17a1/Nid2/Loxl1/Tgfbi/Vtn/Col6a1/Fbn1/Timp1/Ptn/Fras1/Fn1/Entpd2/Egfl6/Vwa1/Vwc2/Hspg2/Nphs1/Hmcn1/Efemp1/Col4a3	33
GO:0018149	BP	GO:0018149	peptide cross-linking	9/1894	32/23040	0.28125	3.42133	4.10202	0.000826804	0.0159184	0.0132153	Col3a1/Anxa1/Stfa2l1/Cstdc4/Stfa1/Tgm3/Fn1/Thbs1/Tgm2	9
GO:0060977	BP	GO:0060977	coronary vasculature morphogenesis	9/1894	32/23040	0.28125	3.42133	4.10202	0.000826804	0.0159184	0.0132153	Fgf9/Fgf2/Lrp2/Zfpm2/Angpt1/Sgcd/Fgf1/Tbx1/Epo	9
GO:0072207	BP	GO:0072207	metanephric epithelium development	7/1894	25/23040	0.28	3.40612	3.60239	0.00321221	0.0411399	0.034154	Fat4/Osr1/Hes1/Lif/Lgr4/Sox9/Cxcr2	7
GO:0062023	CC	GO:0062023	collagen-containing extracellular matrix	112/1908	395/22834	0.283544	3.39332	14.4885	6.23823298196917e-32	3.40607520815517e-29	2.9812187092779e-29	Mamdc2/Fgf9/Adamts8/Serpinf1/Ntn3/Srpx2/Col12a1/Matn1/Col1a2/Col3a1/Acta2/Lama4/Sparcl1/Aspn/Col5a2/Lama1/Fbln2/Col4a4/Gpc3/Entpd1/Fbln5/Emilin2/Itih4/Dcn/Lum/Vwf/Itih5/Adamts1/Adamts5/Adamtsl1/Smoc2/Col25a1/Angpt1/Ltbp1/Wnt2/Frem2/Anxa1/Npnt/Lama3/Col17a1/Vit/Nid2/Hapln1/Pcolce2/Loxl1/Tgfbi/Sfrp1/Col5a3/Igfbp6/Tnr/Colec12/Sema3c/Col19a1/Colq/Mmrn1/Vtn/Adamts2/Mgp/Reln/Matn3/Col6a3/Col6a2/Col6a1/Fbn1/Timp1/Ogn/Dpt/Col24a1/Pf4/Bmper/Col6a6/Sod3/Ptn/Ltbp3/Mmp9/Fras1/Tgm3/Col14a1/Tgfb3/Fn1/Entpd2/Egfl6/Eln/F3/Vwa1/Bgn/Col13a1/Gpc2/Tnxb/Thbs1/Vwc2/Mfap5/Col1a1/Rarres2/Hspg2/Pcsk6/Nphs1/Gh/Col10a1/Prelp/Serping1/Pzp/Igf2/Ltbp4/Serpine1/Htra1/Col16a1/Hmcn1/Efemp1/Col4a3/Mfap4/Tgm2	112
GO:0010574	BP	GO:0010574	regulation of vascular endothelial growth factor production	10/1894	36/23040	0.277778	3.37909	4.27532	0.00047852	0.0106456	0.00883791	Ccbe1/Sulf1/C5ar1/Hpse/C3/Il6/Ptgs2/Sulf2/Il1b/Il1a	10
GO:0016342	CC	GO:0016342	catenin complex	1908-09-01	32/22834	0.28125	3.36586	4.04395	0.000930053	0.0134369	0.0117608	Cdh4/Cdh12/Cdh18/Ctnna2/Cdh8/Cdh11/Cdh20/Cdh15/Dchs1	9
GO:0010543	BP	GO:0010543	regulation of platelet activation	13/1894	47/23040	0.276596	3.36471	4.85665	7.39960550983812e-05	0.00293045	0.00243284	Emilin2/Pdgfra/Gp5/Pdpn/Mmrn1/Gp1bb/Alox12/Gp9/Gp1ba/Svep1/Il6/Pla2g4a/Fcer1g	13
GO:0010996	BP	GO:0010996	response to auditory stimulus	8/1894	29/23040	0.275862	3.35579	3.79905	0.00183677	0.0276457	0.0229512	Nrxn1/Slc1a3/D130043K22Rik/Tacr1/Foxp2/Tifab/Ptn/Atp1a2	8
GO:0048010	BP	GO:0048010	vascular endothelial growth factor receptor signaling pathway	14/1894	51/23040	0.27451	3.33934	5.00525	4.3255755378889e-05	0.00198464	0.00164763	Pgf/Fgf9/Myof/Fzd4/Vegfc/Sulf1/Robo1/Prkd1/Vegfd/Angpt1/Foxc1/Foxc2/Cd59a/Cadm4	14
GO:0001736	BP	GO:0001736	establishment of planar polarity	12/1894	44/23040	0.272727	3.31765	4.60528	0.000161303	0.00486872	0.00404197	Wnt5a/Fzd3/Fat4/Intu/Sfrp1/Brsk1/Ptk7/Fzd6/Foxf2/Cthrc1/Erbb4/Dchs1	12
GO:0038084	BP	GO:0038084	vascular endothelial growth factor signaling pathway	12/1894	44/23040	0.272727	3.31765	4.60528	0.000161303	0.00486872	0.00404197	Pgf/Ccbe1/Vegfc/Dcn/Robo1/Pdgfra/Prkd1/Smoc2/Vegfd/Foxc1/Il12a/Cadm4	12
GO:0030947	BP	GO:0030947	regulation of vascular endothelial growth factor receptor signaling pathway	9/1894	33/23040	0.272727	3.31765	3.98734	0.00105481	0.018818	0.0156226	Fgf9/Myof/Fzd4/Vegfc/Robo1/Vegfd/Angpt1/Cd59a/Cadm4	9
GO:0140058	BP	GO:0140058	neuron projection arborization	9/1894	33/23040	0.272727	3.31765	3.98734	0.00105481	0.018818	0.0156226	Sult4a1/Wnt5a/Zfp365/Fzd4/Tpbg/Lrp2/Nlgn1/Ptn/Sema3a	9
GO:0005272	MF	GO:0005272	sodium channel activity	12/1855	44/22548	0.272727	3.31507	4.6022	0.000162429	0.00476613	0.00419629	Grik1/Scn3b/Hcn1/Grik3/Asic2/Scnn1b/Scn8a/Scn2b/Trpm5/Scn4a/Scn3a/Scn2a	12
GO:0005518	MF	GO:0005518	collagen binding	19/1855	70/22548	0.271429	3.29928	5.76856	2.39679139743001e-06	0.000175822	0.0001548	Ccbe1/Sparcl1/Dcn/Lum/Vwf/Pcolce2/Itga2/Tgfbi/Gp5/Vtn/Col6a2/Col6a1/Itga9/Tnxb/Thbs1/Hspg2/Pcolce/Aebp1/Gp6	19
GO:0007215	BP	GO:0007215	glutamate receptor signaling pathway	13/1894	48/23040	0.270833	3.29461	4.76266	9.3902429394096e-05	0.00342713	0.00284518	Trpm1/Grik1/Grm3/Grm8/Camk2a/Grm7/Grik3/Grin2a/Grm6/Slc1a1/Grin3a/Dagla/Plcb1	13
GO:0042474	BP	GO:0042474	middle ear morphogenesis	7/1894	26/23040	0.269231	3.27512	3.47378	0.00408813	0.0486774	0.0404116	Eya1/Osr1/Gas1/Tbx1/Prrx1/Eya4/Hoxa2	7
GO:1902547	BP	GO:1902547	regulation of cellular response to vascular endothelial growth factor stimulus	7/1894	26/23040	0.269231	3.27512	3.47378	0.00408813	0.0486774	0.0404116	Ccbe1/Dcn/Robo1/Smoc2/Il12a/Adamts12/Cadm4	7
GO:0010463	BP	GO:0010463	mesenchymal cell proliferation	15/1894	56/23040	0.267857	3.25841	5.06398	3.1962001198844e-05	0.00162251	0.00134699	Fgf9/Wnt5a/Gpc3/Fat4/Foxp2/Wnt2/Osr1/Mycn/Gas1/Tbx1/Prrx1/Ptn/Foxf1/Sox9/Dchs1	15
GO:0007164	BP	GO:0007164	establishment of tissue polarity	12/1894	45/23040	0.266667	3.24393	4.50927	0.000203647	0.00577241	0.00479221	Wnt5a/Fzd3/Fat4/Intu/Sfrp1/Brsk1/Ptk7/Fzd6/Foxf2/Cthrc1/Erbb4/Dchs1	12
GO:0016339	BP	GO:0016339	calcium-dependent cell-cell adhesion via plasma membrane cell adhesion molecules	10/1894	38/23040	0.263158	3.20124	4.06429	0.000764893	0.015146	0.0125741	Nrxn1/Cdh4/Cdh12/Cdh18/Pcdhb16/Nlgn1/Cdh8/Cdh11/Cdh20/Cdh15	10
GO:0035924	BP	GO:0035924	cellular response to vascular endothelial growth factor stimulus	16/1894	61/23040	0.262295	3.19075	5.12743	2.34060886855807e-05	0.00131437	0.00109118	Pgf/Ccbe1/Vegfc/Egr3/Dcn/Robo1/Pdgfra/Prkd1/Smoc2/Vegfd/Anxa1/Foxc1/Nr4a1/Il12a/Adamts12/Cadm4	16
GO:0006636	BP	GO:0006636	unsaturated fatty acid biosynthetic process	11/1894	42/23040	0.261905	3.186	4.24363	0.000441084	0.00985206	0.0081791	Scd3/Anxa1/Scd4/Scd1/Ptges/Alox12/Pla2g3/Pla2g4a/Ptgs2/Ptgis/Il1b	11
GO:0010464	BP	GO:0010464	regulation of mesenchymal cell proliferation	11/1894	42/23040	0.261905	3.186	4.24363	0.000441084	0.00985206	0.0081791	Fgf9/Wnt5a/Foxp2/Wnt2/Mycn/Gas1/Tbx1/Prrx1/Ptn/Foxf1/Sox9	11
GO:0050819	BP	GO:0050819	negative regulation of coagulation	13/1894	50/23040	0.26	3.16283	4.5819	0.000147907	0.00462612	0.00384056	Pdgfra/Cpb2/Gp5/Vtn/Adtrp/F12/Alox12/Gp1ba/Thbs1/Serping1/Procr/Serpine1/Plaur	13
GO:0006837	BP	GO:0006837	serotonin transport	8/1894	31/23040	0.258065	3.13929	3.56704	0.00291292	0.0380534	0.0315916	Htr7/Slc6a4/Slc18a1/Gpm6b/Maob/Snca/Cd300a/Fcer1g	8
GO:1900017	BP	GO:1900017	positive regulation of cytokine production involved in inflammatory response	8/1894	31/23040	0.258065	3.13929	3.56704	0.00291292	0.0380534	0.0315916	Il17a/Ticam2/Il17d/Card9/Il17rc/Il6/Pla2g3/Tarm1	8
GO:1905523	BP	GO:1905523	positive regulation of macrophage migration	8/1894	31/23040	0.258065	3.13929	3.56704	0.00291292	0.0380534	0.0315916	Mmp14/P2ry12/Ccl21a/C5ar1/Thbs1/Rarres2/Trem1/P2rx4	8
GO:0030195	BP	GO:0030195	negative regulation of blood coagulation	12/1894	47/23040	0.255319	3.10589	4.32508	0.000317199	0.00774738	0.00643181	Pdgfra/Cpb2/Gp5/Vtn/Adtrp/F12/Alox12/Gp1ba/Thbs1/Serping1/Serpine1/Plaur	12
GO:0044344	BP	GO:0044344	cellular response to fibroblast growth factor stimulus	25/1894	98/23040	0.255102	3.10325	6.24447	2.37119694755211e-07	4.79433519315456e-05	3.98021644372128e-05	Fgf9/Nrxn1/Hhip/Wnt5a/Flrt2/Fgf2/Fat4/Sulf1/Egr3/Smoc2/Sfrp1/Kl/Spry4/Fgf1/Ndnf/Tbx1/Frs3/Fgfr4/Fgfbp3/Nr4a1/Flrt3/Thbs1/Dstyk/Ngfr/Sulf2	25
GO:0140353	BP	GO:0140353	lipid export from cell	15/1894	59/23040	0.254237	3.09273	4.81684	6.20179179946871e-05	0.00256524	0.00212964	Spp1/Fzd4/Inhba/Nos2/Nucb2/Ptges/Cry2/P2ry2/Retn/Igfbp3/Pla2g3/Pla2g4a/Ptgs2/Il1b/Il1a	15
GO:0030198	BP	GO:0030198	extracellular matrix organization	82/1894	327/23040	0.250765	3.05048	11.1764	2.12470361900475e-20	5.96433958687624e-17	4.95154417520037e-17	Adamts19/Myh11/Adamts8/Matn1/Rxfp1/Col1a2/Adamtsl2/Col3a1/Col5a2/Flrt2/Lama1/Col4a4/Fbln5/Sulf1/Adamts1/Adamts5/Pdgfra/Adamtsl1/Smoc2/Itga8/Npnt/Col17a1/Vit/Tnfrsf11b/Gpm6b/Loxl1/Tgfbi/Col5a3/Cpb2/Tnr/Mmp2/Col19a1/Colq/Pdpn/Mmp14/Vtn/Adamts2/Ndnf/Matn3/Col6a1/Foxf2/Foxc1/Fgfr4/Adtrp/Dpt/Col24a1/Mmp9/Olfml2b/Gas2/Col14a1/Slc2a10/Crispld2/Cma1/Serpinb5/Foxf1/Foxc2/Fn1/Egfl6/Mmp27/Eln/Vwa1/Col13a1/Sox9/Adamts12/Adamts9/Tnxb/Fscn1/Col1a1/Hspg2/Mmp3/Kif9/Col10a1/Optc/Il6/Ltbp4/Aebp1/Col16a1/Hmcn1/Tcf15/Col4a3/Sulf2/Mfap4	82
GO:0045229	BP	GO:0045229	external encapsulating structure organization	82/1894	328/23040	0.25	3.04118	11.1429	2.6105894030076e-20	5.96433958687624e-17	4.95154417520037e-17	Adamts19/Myh11/Adamts8/Matn1/Rxfp1/Col1a2/Adamtsl2/Col3a1/Col5a2/Flrt2/Lama1/Col4a4/Fbln5/Sulf1/Adamts1/Adamts5/Pdgfra/Adamtsl1/Smoc2/Itga8/Npnt/Col17a1/Vit/Tnfrsf11b/Gpm6b/Loxl1/Tgfbi/Col5a3/Cpb2/Tnr/Mmp2/Col19a1/Colq/Pdpn/Mmp14/Vtn/Adamts2/Ndnf/Matn3/Col6a1/Foxf2/Foxc1/Fgfr4/Adtrp/Dpt/Col24a1/Mmp9/Olfml2b/Gas2/Col14a1/Slc2a10/Crispld2/Cma1/Serpinb5/Foxf1/Foxc2/Fn1/Egfl6/Mmp27/Eln/Vwa1/Col13a1/Sox9/Adamts12/Adamts9/Tnxb/Fscn1/Col1a1/Hspg2/Mmp3/Kif9/Col10a1/Optc/Il6/Ltbp4/Aebp1/Col16a1/Hmcn1/Tcf15/Col4a3/Sulf2/Mfap4	82
GO:1900047	BP	GO:1900047	negative regulation of hemostasis	12/1894	48/23040	0.25	3.04118	4.23664	0.000391631	0.00903664	0.00750214	Pdgfra/Cpb2/Gp5/Vtn/Adtrp/F12/Alox12/Gp1ba/Thbs1/Serping1/Serpine1/Plaur	12
GO:0006953	BP	GO:0006953	acute-phase response	11/1894	44/23040	0.25	3.04118	4.05592	0.000678431	0.0138261	0.0114783	Hp/Itih4/F8/Ptges/Fn1/Crp/Il6/Cd163/Ptgs2/Il1b/Il1a	11
GO:0010573	BP	GO:0010573	vascular endothelial growth factor production	10/1894	40/23040	0.25	3.04118	3.86683	0.00117914	0.0203849	0.0169234	Ccbe1/Sulf1/C5ar1/Hpse/C3/Il6/Ptgs2/Sulf2/Il1b/Il1a	10
GO:0099560	BP	GO:0099560	synaptic membrane adhesion	9/1894	36/23040	0.25	3.04118	3.66808	0.0020576	0.0302359	0.0251016	Nrxn1/Lrfn5/Sparcl1/Pcdh17/Lrfn4/Nlgn1/Flrt3/Ptprd/Cadm1	9
GO:0003156	BP	GO:0003156	regulation of animal organ formation	8/1894	32/23040	0.25	3.04118	3.458	0.0036083	0.0449903	0.0373505	Wnt5a/Fgf2/Sulf1/Robo1/Wnt2/Fgf1/Fgfr4/Robo2	8
GO:0043062	BP	GO:0043062	extracellular structure organization	82/1894	329/23040	0.24924	3.03194	11.1096	3.2043371705997e-20	5.96433958687624e-17	4.95154417520037e-17	Adamts19/Myh11/Adamts8/Matn1/Rxfp1/Col1a2/Adamtsl2/Col3a1/Col5a2/Flrt2/Lama1/Col4a4/Fbln5/Sulf1/Adamts1/Adamts5/Pdgfra/Adamtsl1/Smoc2/Itga8/Npnt/Col17a1/Vit/Tnfrsf11b/Gpm6b/Loxl1/Tgfbi/Col5a3/Cpb2/Tnr/Mmp2/Col19a1/Colq/Pdpn/Mmp14/Vtn/Adamts2/Ndnf/Matn3/Col6a1/Foxf2/Foxc1/Fgfr4/Adtrp/Dpt/Col24a1/Mmp9/Olfml2b/Gas2/Col14a1/Slc2a10/Crispld2/Cma1/Serpinb5/Foxf1/Foxc2/Fn1/Egfl6/Mmp27/Eln/Vwa1/Col13a1/Sox9/Adamts12/Adamts9/Tnxb/Fscn1/Col1a1/Hspg2/Mmp3/Kif9/Col10a1/Optc/Il6/Ltbp4/Aebp1/Col16a1/Hmcn1/Tcf15/Col4a3/Sulf2/Mfap4	82
GO:0071774	BP	GO:0071774	response to fibroblast growth factor	25/1894	101/23040	0.247525	3.01107	6.0619	4.41420720008041e-07	7.46937363795425e-05	6.2010106887254e-05	Fgf9/Nrxn1/Hhip/Wnt5a/Flrt2/Fgf2/Fat4/Sulf1/Egr3/Smoc2/Sfrp1/Kl/Spry4/Fgf1/Ndnf/Tbx1/Frs3/Fgfr4/Fgfbp3/Nr4a1/Flrt3/Thbs1/Dstyk/Ngfr/Sulf2	25
GO:0030168	BP	GO:0030168	platelet activation	24/1894	98/23040	0.244898	2.97912	5.87593	9.18625109105035e-07	0.00012868	0.000106829	Entpd1/Emilin2/Vwf/Slc6a4/Pdgfra/Slc7a11/Gp5/Pdpn/Mmrn1/P2ry12/Gp1bb/Fzd6/Entpd2/Cfh/Alox12/Gp9/Gp1ba/Svep1/Treml1/Il6/Tubb1/Pla2g4a/Fcer1g/Gp6	24
GO:0010092	BP	GO:0010092	specification of animal organ identity	10/1894	41/23040	0.243902	2.96701	3.77269	0.00144615	0.0238914	0.0198345	Wnt5a/Fgf2/Lrp2/Robo1/Wnt2/Fgf1/Gli3/Fgfr4/Smarcd3/Robo2	10
GO:0001958	BP	GO:0001958	endochondral ossification	9/1894	37/23040	0.243243	2.95899	3.56901	0.00252357	0.0344539	0.0286033	Pthlh/Mmp14/Foxc1/Alpl/Col13a1/Col1a1/Hspg2/Col10a1/Tmem119	9
GO:0036075	BP	GO:0036075	replacement ossification	9/1894	37/23040	0.243243	2.95899	3.56901	0.00252357	0.0344539	0.0286033	Pthlh/Mmp14/Foxc1/Alpl/Col13a1/Col1a1/Hspg2/Col10a1/Tmem119	9
GO:0001968	MF	GO:0001968	fibronectin binding	9/1855	37/22548	0.243243	2.95668	3.56639	0.00253655	0.0407038	0.0358372	Lilrb4a/Igfbp6/Mmp2/Sdc4/Mmp9/Igfbp5/Igfbp3/Thbs1/Tnfaip6	9
GO:0017080	MF	GO:0017080	sodium channel regulator activity	9/1855	37/22548	0.243243	2.95668	3.56639	0.00253655	0.0407038	0.0358372	Snta1/Scn3b/Fgf12/Fxyd1/Fxyd3/Scn2b/Fxyd6/Fxyd2/Fgf11	9
GO:0007599	BP	GO:0007599	hemostasis	44/1894	182/23040	0.241758	2.94092	7.86743	5.05493264162936e-11	4.70445731180973e-08	3.90560058837469e-08	Entpd1/Emilin2/Lilrb4a/F8/Vwf/Slc6a4/Pdgfra/Slc7a11/Cpb2/Gp5/F2rl2/Pdpn/Mmrn1/P2ry12/Vtn/Gp1bb/Fzd6/F5/Adtrp/F12/Anxa8/Mpig6b/Entpd2/Cfh/F9/Alox12/F3/Gp9/Gp1ba/Svep1/Zfp385a/Thbs1/S100a9/Hpse/Treml1/Il6/Serping1/Procr/Tubb1/Serpine1/Pla2g4a/Fcer1g/Gp6/Plaur	44
GO:0098636	CC	GO:0098636	protein complex involved in cell adhesion	14/1908	57/22834	0.245614	2.93939	4.42671	0.000191497	0.00377606	0.00330505	Nrxn1/Lama1/Itgb8/Itgbl1/Itga8/Itga2/Tnr/Mmrn1/Vtn/Nlgn1/Itga7/Itga9/Itgad/Plaur	14
GO:0007596	BP	GO:0007596	blood coagulation	43/1894	178/23040	0.241573	2.93867	7.77078	8.57420894942602e-11	5.98479784669936e-08	4.96852844911476e-08	Entpd1/Emilin2/Lilrb4a/F8/Vwf/Slc6a4/Pdgfra/Slc7a11/Cpb2/Gp5/F2rl2/Pdpn/Mmrn1/P2ry12/Vtn/Gp1bb/Fzd6/F5/Adtrp/F12/Anxa8/Mpig6b/Entpd2/Cfh/F9/Alox12/F3/Gp9/Gp1ba/Svep1/Thbs1/S100a9/Hpse/Treml1/Il6/Serping1/Procr/Tubb1/Serpine1/Pla2g4a/Fcer1g/Gp6/Plaur	43
GO:0008543	BP	GO:0008543	fibroblast growth factor receptor signaling pathway	20/1894	83/23040	0.240964	2.93126	5.27509	9.45130768396216e-06	0.000703681	0.00058419	Fgf9/Nrxn1/Hhip/Wnt5a/Flrt2/Fgf2/Fat4/Sulf1/Smoc2/Kl/Spry4/Fgf1/Frs3/Fgfr4/Fgfbp3/Flrt3/Thbs1/Dstyk/Ngfr/Sulf2	20
GO:0048701	BP	GO:0048701	embryonic cranial skeleton morphogenesis	13/1894	54/23040	0.240741	2.92855	4.24622	0.000338906	0.00801885	0.00665718	Pdgfra/Gli3/Mmp14/Gas1/Tbx1/Prrx1/Twist2/Grhl2/Lhx1/Tgfb3/Foxc2/Hoxa1/Hoxa2	13
GO:0007157	BP	GO:0007157	heterophilic cell-cell adhesion via plasma membrane cell adhesion molecules	12/1894	50/23040	0.24	2.91954	4.06649	0.00058525	0.0122861	0.0101998	Vcam1/Nrxn1/Cdh4/Tenm3/Fat4/Il1rapl1/Tenm4/Nlgn1/Ptprd/Dchs1/Cadm1/Hmcn1	12
GO:0036230	BP	GO:0036230	granulocyte activation	12/1894	50/23040	0.24	2.91954	4.06649	0.00058525	0.0122861	0.0101998	Dnase1/Anxa1/Plpp6/Dnase1l3/Scnn1b/Il18rap/Cxcr2/Tyrobp/Cd300a/Ptafr/Cd177/Fcer1g	12
GO:0008201	MF	GO:0008201	heparin binding	42/1855	175/22548	0.24	2.91726	7.6233	1.79777768047925e-10	3.69263535570437e-08	3.25113900532984e-08	Fstl1/Eva1c/Fgf9/Adamts8/Ccn6/Fgf2/Slit1/Nell2/Adamts1/Adamts5/Smoc2/Col25a1/Slit3/Col17a1/Pcolce2/Fgf12/Sfrp1/Col5a3/Fgf1/Colq/Vtn/Ndnf/Fbn1/Fgfr4/Pf4/Fgfbp3/Ccn5/Ptn/Nell1/Crispld2/Lipc/Fn1/Lrtm2/Cfh/Lgr4/Col13a1/Tnxb/Thbs1/Pcsk6/Pcolce/Prelp/Clec3b	42
GO:0001658	BP	GO:0001658	branching involved in ureteric bud morphogenesis	16/1894	67/23040	0.238806	2.90501	4.67341	8.09174613331512e-05	0.00309482	0.00256929	Pgf/Gpc3/Fgf2/Fat4/Eya1/Npnt/Fgf1/Gli3/Hs3st3a1/Tmem59l/Lhx1/Lgr4/Sox9/Agtr1b/Wnt6/Dchs1	16
GO:0030193	BP	GO:0030193	regulation of blood coagulation	16/1894	67/23040	0.238806	2.90501	4.67341	8.09174613331512e-05	0.00309482	0.00256929	Emilin2/Vwf/Pdgfra/Cpb2/Gp5/Vtn/Adtrp/F12/Alox12/Gp1ba/Thbs1/S100a9/Hpse/Serping1/Serpine1/Plaur	16
GO:0051966	BP	GO:0051966	regulation of synaptic transmission, glutamatergic	21/1894	88/23040	0.238636	2.90295	5.35261	6.71600704414727e-06	0.000535745	0.000444771	Drd3/Nrxn1/Grik1/Grm3/Htr2a/Tnr/Grm8/Ntrk2/Grm7/Grik3/Grin2a/Grm6/Reln/Nlgn1/Dgki/Cacng3/Cacng4/Gria4/Ptgs2/Ngfr/Cacng7	21
GO:0030199	BP	GO:0030199	collagen fibril organization	15/1894	63/23040	0.238095	2.89636	4.5108	0.000138838	0.0045788	0.00380128	Col1a2/Col3a1/Col5a2/Loxl1/Adamts2/Col6a1/Foxc1/Dpt/Col14a1/Foxc2/Adamts12/Tnxb/Col1a1/Optc/Aebp1	15
GO:0014059	BP	GO:0014059	regulation of dopamine secretion	10/1894	42/23040	0.238095	2.89636	3.68137	0.00176023	0.0274387	0.0227793	Drd3/Entpd1/Slc18a1/Htr2a/Snca/Syt15/Syt6/Sncg/Syt17/Cxcl12	10
GO:0050817	BP	GO:0050817	coagulation	43/1894	181/23040	0.237569	2.88996	7.63962	1.52184377310057e-10	9.44219514332623e-08	7.83883038214612e-08	Entpd1/Emilin2/Lilrb4a/F8/Vwf/Slc6a4/Pdgfra/Slc7a11/Cpb2/Gp5/F2rl2/Pdpn/Mmrn1/P2ry12/Vtn/Gp1bb/Fzd6/F5/Adtrp/F12/Anxa8/Mpig6b/Entpd2/Cfh/F9/Alox12/F3/Gp9/Gp1ba/Svep1/Thbs1/S100a9/Hpse/Treml1/Il6/Serping1/Procr/Tubb1/Serpine1/Pla2g4a/Fcer1g/Gp6/Plaur	43
GO:0043536	BP	GO:0043536	positive regulation of blood vessel endothelial cell migration	14/1894	59/23040	0.237288	2.88655	4.34227	0.000238599	0.00640546	0.00531776	Srpx2/Fgf2/Vegfc/Prkd1/Plk2/Angpt1/Anxa1/Amot/Foxc2/Alox12/Thbs1/Igf2/P2rx4/Ptgs2	14
GO:0060441	BP	GO:0060441	epithelial tube branching involved in lung morphogenesis	9/1894	38/23040	0.236842	2.88112	3.47323	0.00306937	0.0397665	0.0330138	Hhip/Lama1/Kras/Pdgfra/Wnt2/Dlg5/Foxf1/Hoxa5/Sox9	9
GO:0098698	BP	GO:0098698	postsynaptic specialization assembly	9/1894	38/23040	0.236842	2.88112	3.47323	0.00306937	0.0397665	0.0330138	Nrxn1/Wnt5a/Sptbn2/Lrfn4/Reln/Nlgn1/Nptxr/Gap43/Ptprd	9
GO:0048286	BP	GO:0048286	lung alveolus development	17/1894	72/23040	0.236111	2.87223	4.7618	5.71354624588653e-05	0.00242685	0.00201475	Foxp2/Pthlh/Slc7a11/Cldn18/Gata6/Pdpn/Col6a1/Fbn1/Fgfr4/Ltbp3/Tgfb3/Foxf1/Igfbp5/Lif/Hoxa5/Gh/Selenon	17
GO:0050818	BP	GO:0050818	regulation of coagulation	17/1894	72/23040	0.236111	2.87223	4.7618	5.71354624588653e-05	0.00242685	0.00201475	Emilin2/Vwf/Pdgfra/Cpb2/Gp5/Vtn/Adtrp/F12/Alox12/Gp1ba/Thbs1/S100a9/Hpse/Serping1/Procr/Serpine1/Plaur	17
GO:2000649	BP	GO:2000649	regulation of sodium ion transmembrane transporter activity	11/1894	47/23040	0.234043	2.84706	3.79351	0.00122608	0.0210659	0.0174887	Scn3b/Fgf12/Osr1/Fxyd1/Fxyd3/Wnk2/Plcb1/Scn2b/Fxyd6/Fxyd2/Fgf11	11
GO:0001657	BP	GO:0001657	ureteric bud development	25/1894	107/23040	0.233645	2.84223	5.71626	1.40551016131096e-06	0.000169202	0.00014047	Pgf/Gpc3/Fgf2/Fat4/Eya1/Arg2/Npnt/Sfrp1/Osr1/Fgf1/Gli3/Hs3st3a1/Foxc1/Bmper/Hes1/Tmem59l/Lhx1/Foxc2/Robo2/Bdnf/Lgr4/Sox9/Agtr1b/Wnt6/Dchs1	25
GO:0098839	CC	GO:0098839	postsynaptic density membrane	27/1908	114/22834	0.236842	2.83441	5.92887	5.57709359590746e-07	4.35013300480782e-05	3.80751953765713e-05	Drd3/Lrfn5/Cnksr2/Rgs7bp/Grik1/Itga8/Il1rapl1/Sorcs3/Efnb2/Grik3/Grin2a/Grid1/Lrfn4/Cnih2/Ptprt/Dgki/Grin3a/Erbb4/Dagla/Lrrc7/Cacng3/Chrm3/Cacng4/Scn8a/Lrrtm3/Gria4/Cacng7	27
GO:0019814	CC	GO:0019814	immunoglobulin complex	1908-09-01	38/22834	0.236842	2.83441	3.41732	0.003427	0.0346508	0.0303286	Igkv2-112/Igkv15-103/Igkv3-12/Igkv3-5/Igkv3-2/Ighg2b/Iglv2/Igkv5-48/Pigr	9
GO:0045671	BP	GO:0045671	negative regulation of osteoclast differentiation	10/1894	43/23040	0.232558	2.82901	3.59271	0.00212723	0.0308531	0.025614	Lilrb4a/Pira2/Lilra6/Tnfrsf11b/Sfrp1/Cldn18/Lrrc17/Fbn1/Tnfaip6/Inpp5d	10
GO:0071604	BP	GO:0071604	transforming growth factor beta production	10/1894	43/23040	0.232558	2.82901	3.59271	0.00212723	0.0308531	0.025614	Cd200/Col3a1/Itgb8/Lum/Ltbp1/Gata6/Fn1/Thbs1/Tyrobp/Ptgs2	10
GO:0016525	BP	GO:0016525	negative regulation of angiogenesis	26/1894	112/23040	0.232143	2.82396	5.79092	9.94387332533918e-07	0.000129132	0.000107204	Serpinf1/Hhip/Ccn6/Ptprm/Fbln5/Sulf1/Dcn/Adamts1/Plk2/Amot/Sema3e/Epha2/Klf4/Cldn5/Foxc1/Ptn/Lif/Hoxa5/Adamts9/Thbs1/Ngp/Optc/Cd59a/Serpine1/Ngfr/Col4a3	26
GO:0002042	BP	GO:0002042	cell migration involved in sprouting angiogenesis	13/1894	56/23040	0.232143	2.82396	4.08981	0.000495229	0.0107602	0.00893299	Srpx2/Fgf2/Egr3/Robo1/Plk2/Anxa1/Efnb2/Klf4/Adtrp/Nr4a1/Foxc2/Thbs1/Ptgs2	13
GO:0016528	CC	GO:0016528	sarcoplasm	25/1908	106/22834	0.235849	2.82252	5.67902	1.57162807293286e-06	9.53454364245933e-05	8.34525315919903e-05	Akap6/Trdn/Nox4/Dmpk/Rasd1/Klhl41/Pln/Ank1/Sgcd/Akap7/Col6a1/Cthrc1/Myh10/Jph2/Gstm7/Jsrp1/Cavin4/Serpinb5/Kcnma1/Agl/Thbs1/Camk2b/Gsn/Scn3a/Art1	25
GO:0001738	BP	GO:0001738	morphogenesis of a polarized epithelium	16/1894	69/23040	0.231884	2.82081	4.53321	0.000117744	0.00403363	0.00334868	Wnt5a/Fzd3/Lama1/Fat4/Intu/Sfrp1/Brsk1/Ptk7/Fzd6/Foxf2/Cthrc1/Dlg5/Erbb4/Foxf1/Dchs1/Tcf15	16
GO:0061045	BP	GO:0061045	negative regulation of wound healing	16/1894	69/23040	0.231884	2.82081	4.53321	0.000117744	0.00403363	0.00334868	Fgf2/Pdgfra/Muc16/Cpb2/Gp5/Mmrn1/Vtn/Adtrp/F12/Wfdc1/Alox12/Gp1ba/Thbs1/Serping1/Serpine1/Plaur	16
GO:1900046	BP	GO:1900046	regulation of hemostasis	16/1894	69/23040	0.231884	2.82081	4.53321	0.000117744	0.00403363	0.00334868	Emilin2/Vwf/Pdgfra/Cpb2/Gp5/Vtn/Adtrp/F12/Alox12/Gp1ba/Thbs1/S100a9/Hpse/Serping1/Serpine1/Plaur	16
GO:0016597	MF	GO:0016597	amino acid binding	16/1855	69/22548	0.231884	2.81861	4.52981	0.000118747	0.00381103	0.00335538	Slc1a3/Grik1/Dpys/Ido1/Grm7/Grin2a/Nos2/Fmo3/Slc1a1/Grin3a/Prodh/Gnmt/Ddc/Gchfr/Gad1/Hdc	16
GO:0072171	BP	GO:0072171	mesonephric tubule morphogenesis	18/1894	78/23040	0.230769	2.80725	4.78484	4.83878107888455e-05	0.00217901	0.001809	Pgf/Gpc3/Fgf2/Fat4/Eya1/Npnt/Osr1/Fgf1/Gli3/Hs3st3a1/Hes1/Tmem59l/Lhx1/Lgr4/Sox9/Agtr1b/Wnt6/Dchs1	18
GO:0030850	BP	GO:0030850	prostate gland development	12/1894	52/23040	0.230769	2.80725	3.90459	0.000853433	0.0160339	0.0133112	Serpinf1/Wnt5a/Id4/Prlr/Sulf1/Sfrp1/Mmp2/Cyp7b1/Eaf2/Serpinb5/Sox9/Plaur	12
GO:0048169	BP	GO:0048169	regulation of long-term neuronal synaptic plasticity	9/1894	39/23040	0.230769	2.80725	3.38052	0.00370406	0.0459632	0.0381583	Kras/Grik1/Syngap1/Snca/Synpo/Grin2a/S100b/Bdnf/Camk2b	9
GO:0005539	MF	GO:0005539	glycosaminoglycan binding	55/1855	239/22548	0.230126	2.79723	8.36312	1.75975621731513e-12	6.02423211727545e-10	5.30396698481998e-10	Mamdc2/Fstl1/Eva1c/Fgf9/Adamts8/Ccn6/Gns/Fgf2/Slit1/Sulf1/Dcn/Nell2/Adamts1/Adamts5/Smoc2/Col25a1/Slit3/Spock3/Col17a1/Vit/Tnfrsf11b/Hapln1/Pcolce2/Fgf12/Sfrp1/Col5a3/Fgf1/Colq/Vtn/Ndnf/Fbn1/Fgfr4/Pf4/Fgfbp3/Ccn5/Ptn/Nell1/Crispld2/Lipc/Fn1/Lrtm2/Cfh/Lgr4/Bgn/Col13a1/Tnxb/Pglyrp3/Thbs1/Tnfaip6/Pcsk6/Pcolce/Prelp/Clec3b/Cemip/Sulf2	55
GO:0060675	BP	GO:0060675	ureteric bud morphogenesis	17/1894	74/23040	0.22973	2.7946	4.62752	8.25949723614666e-05	0.00313749	0.00260471	Pgf/Gpc3/Fgf2/Fat4/Eya1/Npnt/Fgf1/Gli3/Hs3st3a1/Hes1/Tmem59l/Lhx1/Lgr4/Sox9/Agtr1b/Wnt6/Dchs1	17
GO:0060122	BP	GO:0060122	inner ear receptor cell stereocilium organization	11/1894	48/23040	0.229167	2.78775	3.71062	0.00147415	0.024157	0.0200549	Tshr/Fat4/Adgrv1/Tecta/Pls1/Cthrc1/Hes1/Sdc4/Ankrd24/Pcdh15/Cecr2	11
GO:0045296	MF	GO:0045296	cadherin binding	16/1855	70/22548	0.228571	2.77834	4.4616	0.00014231	0.00442885	0.00389933	Pkp2/Cdh4/Cdh12/Ptprm/Cdh18/Ctnna2/Ptprh/Nos2/Cdh8/Cdh11/Ptprt/Cdh20/Cdh15/Ptprb/Dchs1/P2rx4	16
GO:2000181	BP	GO:2000181	negative regulation of blood vessel morphogenesis	26/1894	114/23040	0.22807	2.77441	5.68395	1.4241579452229e-06	0.000169202	0.00014047	Serpinf1/Hhip/Ccn6/Ptprm/Fbln5/Sulf1/Dcn/Adamts1/Plk2/Amot/Sema3e/Epha2/Klf4/Cldn5/Foxc1/Ptn/Lif/Hoxa5/Adamts9/Thbs1/Ngp/Optc/Cd59a/Serpine1/Ngfr/Col4a3	26
GO:0072163	BP	GO:0072163	mesonephric epithelium development	25/1894	110/23040	0.227273	2.76471	5.55234	2.41268886593758e-06	0.000254197	0.000211032	Pgf/Gpc3/Fgf2/Fat4/Eya1/Arg2/Npnt/Sfrp1/Osr1/Fgf1/Gli3/Hs3st3a1/Foxc1/Bmper/Hes1/Tmem59l/Lhx1/Foxc2/Robo2/Bdnf/Lgr4/Sox9/Agtr1b/Wnt6/Dchs1	25
GO:0072164	BP	GO:0072164	mesonephric tubule development	25/1894	110/23040	0.227273	2.76471	5.55234	2.41268886593758e-06	0.000254197	0.000211032	Pgf/Gpc3/Fgf2/Fat4/Eya1/Arg2/Npnt/Sfrp1/Osr1/Fgf1/Gli3/Hs3st3a1/Foxc1/Bmper/Hes1/Tmem59l/Lhx1/Foxc2/Robo2/Bdnf/Lgr4/Sox9/Agtr1b/Wnt6/Dchs1	25
GO:0050918	BP	GO:0050918	positive chemotaxis	10/1894	44/23040	0.227273	2.76471	3.50656	0.00255335	0.0347493	0.0288486	Pgf/Wnt5a/Vegfc/Lrp2/Vegfd/Angpt1/Itga2/Cxcl12/Ccl21a/Plxnb3	10
GO:0090102	BP	GO:0090102	cochlea development	12/1894	53/23040	0.226415	2.75428	3.82651	0.00102185	0.0185864	0.0154302	Wnt5a/Tshr/Eya1/Ptk7/Tifab/Tbx1/Cthrc1/Hes1/Hoxa1/Sox9/Cecr2/Dchs1	12
GO:1901343	BP	GO:1901343	negative regulation of vasculature development	26/1894	115/23040	0.226087	2.75029	5.63133	1.697795761119e-06	0.000193479	0.000160625	Serpinf1/Hhip/Ccn6/Ptprm/Fbln5/Sulf1/Dcn/Adamts1/Plk2/Amot/Sema3e/Epha2/Klf4/Cldn5/Foxc1/Ptn/Lif/Hoxa5/Adamts9/Thbs1/Ngp/Optc/Cd59a/Serpine1/Ngfr/Col4a3	26
GO:0005178	MF	GO:0005178	integrin binding	35/1855	155/22548	0.225806	2.74474	6.52595	3.08327393850197e-08	5.27753722473588e-06	4.64654791784771e-06	Vcam1/Gfra1/Col3a1/Ccn6/Spp1/Itgb8/Fgf2/Itgbl1/Fbln5/Lilrb4a/Vwf/Slc6a4/Itga8/Npnt/Itga2/Tnr/Fgf1/Mmp14/Vtn/Fbn1/Cxcl12/Ccn5/Ptn/Itga7/Itga9/Fn1/Svep1/Thbs1/Icam4/Igf2/Cd177/Col16a1/Col4a3/Itgad/Il1b	35
GO:0014046	BP	GO:0014046	dopamine secretion	11/1894	49/23040	0.22449	2.73086	3.62985	0.00176185	0.0274387	0.0227793	Drd3/Entpd1/Slc18a1/Htr2a/Snca/Syt15/Syt6/Sncg/Syt17/Cxcl12/Tgm2	11
GO:0085029	BP	GO:0085029	extracellular matrix assembly	11/1894	49/23040	0.22449	2.73086	3.62985	0.00176185	0.0274387	0.0227793	Myh11/Col1a2/Col3a1/Fbln5/Gpm6b/Col6a1/Eln/Sox9/Tnxb/Ltbp4/Mfap4	11
GO:0070169	BP	GO:0070169	positive regulation of biomineral tissue development	13/1894	58/23040	0.224138	2.72658	3.94016	0.000708637	0.0142853	0.0118595	Adgrv1/Cftr/Gpm6b/Cd276/Kl/Osr1/Ptn/Nell1/Slc8a1/Fzd9/Wnt6/Cebpb/Tmem119	13
GO:0001655	BP	GO:0001655	urogenital system development	15/1894	67/23040	0.223881	2.72345	4.22799	0.000287629	0.00721973	0.00599376	Serpinf1/Wnt5a/Id4/Prlr/Sulf1/Ephb3/Sfrp1/Osr1/Mmp2/Cyp7b1/Eaf2/Lhx1/Serpinb5/Sox9/Plaur	15
GO:0072028	BP	GO:0072028	nephron morphogenesis	20/1894	90/23040	0.222222	2.70327	4.84531	3.37498224042345e-05	0.00166778	0.00138458	Pgf/Gpc3/Fgf2/Fat4/Eya1/Npnt/Osr1/Fgf1/Gli3/Hs3st3a1/Hes1/Tmem59l/Lhx1/Erbb4/Lif/Lgr4/Sox9/Agtr1b/Wnt6/Dchs1	20
GO:0090497	BP	GO:0090497	mesenchymal cell migration	14/1894	63/23040	0.222222	2.70327	4.0515	0.000491688	0.0107249	0.00890376	Tpbg/Sema3b/Pitx2/Sema3d/Sema3e/Sema3g/Sema3c/Tbx1/Erbb4/Fn1/Htr2b/Sema6c/Sema3a/Sema4c	14
GO:0099172	BP	GO:0099172	presynapse organization	14/1894	63/23040	0.222222	2.70327	4.0515	0.000491688	0.0107249	0.00890376	Nrxn1/Lrfn5/Il1rapl2/Il1rapl1/Pcdh17/Snca/Efnb2/Lrfn4/Nlgn1/C5ar1/Snapin/Ptprd/Lrrtm3/Cadm1	14
GO:0008009	MF	GO:0008009	chemokine activity	10/1855	45/22548	0.222222	2.70117	3.42009	0.00306177	0.0462418	0.0407131	Ccl22/Ccl17/Cxcl14/Ccl28/Ccl1/Ppbp/Pf4/Cxcl2/Cxcl12/Ccl21a	10
GO:0001823	BP	GO:0001823	mesonephros development	25/1894	113/23040	0.221239	2.69131	5.39383	4.0446343726389e-06	0.000374273	0.000310719	Pgf/Gpc3/Fgf2/Fat4/Eya1/Arg2/Npnt/Sfrp1/Osr1/Fgf1/Gli3/Hs3st3a1/Foxc1/Bmper/Hes1/Tmem59l/Lhx1/Foxc2/Robo2/Bdnf/Lgr4/Sox9/Agtr1b/Wnt6/Dchs1	25
GO:0070527	BP	GO:0070527	platelet aggregation	13/1894	59/23040	0.220339	2.68036	3.8677	0.000841474	0.0159281	0.0132234	Entpd1/Emilin2/Slc6a4/Pdgfra/Slc7a11/Pdpn/Mmrn1/P2ry12/Cfh/Alox12/Il6/Tubb1/Gp6	13
GO:1902305	BP	GO:1902305	regulation of sodium ion transmembrane transport	13/1894	59/23040	0.220339	2.68036	3.8677	0.000841474	0.0159281	0.0132234	Snta1/Scn3b/Fgf12/Osr1/Fxyd1/Fxyd3/Wnk2/Plcb1/Scn2b/Fxyd6/Fxyd2/Fgf11/Bpifa1	13
GO:0002686	BP	GO:0002686	negative regulation of leukocyte migration	11/1894	50/23040	0.22	2.67624	3.55107	0.00209372	0.0306055	0.0254084	Cd200/Ccl28/Adtrp/Cxcl12/Ccl21a/Slamf8/Plcb1/C5ar2/Nbl1/Tnfaip6/Cd300a	11
GO:0045923	BP	GO:0045923	positive regulation of fatty acid metabolic process	11/1894	50/23040	0.22	2.67624	3.55107	0.00209372	0.0306055	0.0254084	Anxa1/Nucb2/Ppargc1a/Ppara/Mlxipl/Slc45a3/Pla2g3/Pla2g4a/Ptgs2/C1qtnf2/Il1b	11
GO:0051965	BP	GO:0051965	positive regulation of synapse assembly	18/1894	82/23040	0.219512	2.67031	4.53465	9.71075327321897e-05	0.00350968	0.00291371	Nrxn1/Srpx2/Flrt2/Tpbg/Lrrn3/Ephb3/Il1rapl1/Ntrk2/Nlgn1/Lingo2/Asic2/Dlg5/Lrtm2/Bdnf/Vstm5/Flrt3/Ptprd/Lrrtm3	18
GO:0050805	BP	GO:0050805	negative regulation of synaptic transmission	16/1894	73/23040	0.219178	2.66624	4.26732	0.000237108	0.00640546	0.00531776	Drd3/Bche/Slc6a4/Grik1/Plk2/Sorcs3/Htr2a/Tnr/Gnai1/Pcdh17/Grik3/Penk/Dgki/Bdnf/Ptgs2/Il1b	16
GO:1905330	BP	GO:1905330	regulation of morphogenesis of an epithelium	16/1894	73/23040	0.219178	2.66624	4.26732	0.000237108	0.00640546	0.00531776	Wnt5a/Fgf2/Sulf1/Pdgfra/Wnt2/Sfrp1/Hgf/Fgf1/Lhx1/Lif/Lgr4/Alox12/Sox9/Adamts12/Agtr1b/Lcn2	16
GO:0016529	CC	GO:0016529	sarcoplasmic reticulum	18/1908	81/22834	0.222222	2.65945	4.51766	0.000101099	0.00250909	0.00219612	Akap6/Trdn/Nox4/Dmpk/Rasd1/Klhl41/Pln/Ank1/Sgcd/Akap7/Col6a1/Jph2/Gstm7/Jsrp1/Agl/Thbs1/Camk2b/Art1	18
GO:0007156	BP	GO:0007156	homophilic cell adhesion via plasma membrane adhesion molecules	24/1894	110/23040	0.218182	2.65412	5.20439	8.06271529845197e-06	0.000625308	0.000519126	Ceacam2/Cdh4/Cdh12/Ptprm/Tenm3/Fat4/Robo1/Cntn6/Pcdhb14/Pcdhb18/Cdh8/Cdh11/Ptprt/Cdh20/Robo2/Cdh15/Igsf9/Plxnb3/Sdk2/Pcdh15/Dchs1/Cadm1/Hmcn1/Cadm4	24
GO:0099054	BP	GO:0099054	presynapse assembly	12/1894	55/23040	0.218182	2.65412	3.67565	0.00144196	0.0238914	0.0198345	Nrxn1/Lrfn5/Il1rapl2/Il1rapl1/Pcdh17/Snca/Efnb2/Lrfn4/Nlgn1/Ptprd/Lrrtm3/Cadm1	12
GO:0060350	BP	GO:0060350	endochondral bone morphogenesis	15/1894	69/23040	0.217391	2.64451	4.09428	0.00040346	0.00919559	0.0076341	Matn1/Col3a1/Stc1/Pthlh/Scube2/Mmp14/Foxc1/Alpl/Col13a1/Sox9/Thbs1/Col1a1/Hspg2/Col10a1/Tmem119	15
GO:0010830	BP	GO:0010830	regulation of myotube differentiation	10/1894	46/23040	0.217391	2.64451	3.3413	0.00360953	0.0449903	0.0373505	Bhlhe41/Dmpk/Neu2/Cyp26b1/Mmp14/Tbx1/Rpl3l/Bdnf/Mamstr/Tmem119	10
GO:0071300	BP	GO:0071300	cellular response to retinoic acid	10/1894	46/23040	0.217391	2.64451	3.3413	0.00360953	0.0449903	0.0373505	Ltk/Rorb/Osr1/Ptk7/Cyp26b1/Tbx1/Hoxa1/Hoxa2/Brinp3/Sox9	10
GO:0072088	BP	GO:0072088	nephron epithelium morphogenesis	19/1894	88/23040	0.215909	2.62648	4.57495	7.97167327516636e-05	0.00309124	0.00256632	Pgf/Gpc3/Fgf2/Fat4/Eya1/Npnt/Osr1/Fgf1/Gli3/Hs3st3a1/Hes1/Tmem59l/Lhx1/Lif/Lgr4/Sox9/Agtr1b/Wnt6/Dchs1	19
GO:1900015	BP	GO:1900015	regulation of cytokine production involved in inflammatory response	14/1894	65/23040	0.215385	2.6201	3.91451	0.000686925	0.0139483	0.0115798	Lilrb4a/Il17a/Ticam2/Nos2/Il17d/Ppara/Mefv/Card9/Il17rc/Il1r2/Il6/Per1/Pla2g3/Tarm1	14
GO:0033555	BP	GO:0033555	multicellular organismal response to stress	26/1894	122/23040	0.213115	2.59248	5.27806	5.43142351552714e-06	0.000466601	0.000387368	D130043K22Rik/Grp/Htr7/Tacr1/Grik1/Lypd1/Ido1/Hcn1/Grm7/Reln/Gch1/Col6a1/Penk/Slc1a1/Rag1/Bdnf/Atp1a2/Vwa1/Lpar5/Thbs1/Cacna1e/P2rx3/P2rx4/Scn3a/Selenon/Prkcg	26
GO:0001755	BP	GO:0001755	neural crest cell migration	13/1894	61/23040	0.213115	2.59248	3.72719	0.00117029	0.0203849	0.0169234	Sema3b/Pitx2/Sema3d/Sema3e/Sema3g/Sema3c/Tbx1/Erbb4/Fn1/Htr2b/Sema6c/Sema3a/Sema4c	13
GO:0002532	BP	GO:0002532	production of molecular mediator involved in inflammatory response	23/1894	108/23040	0.212963	2.59064	4.95872	1.87503648971073e-05	0.00113418	0.000941588	Ephx2/Lilrb4a/Il17a/Ido1/Ticam2/Nos2/Chia1/Il17d/Ppara/Mefv/Slamf8/Card9/Il17rc/S100a9/Il1r2/Nppa/Cd300a/Il6/Per1/Serpine1/Pla2g3/Fcer1g/Tarm1	23
GO:0032309	BP	GO:0032309	icosanoid secretion	11/1894	52/23040	0.211538	2.57331	3.39917	0.00290951	0.0380534	0.0315916	Drd3/Lhcgr/Anxa1/Nos2/Ptges/P2ry2/Pla2g3/Pla2g4a/Ptgs2/Il1b/Il1a	11
GO:0050974	BP	GO:0050974	detection of mechanical stimulus involved in sensory perception	11/1894	52/23040	0.211538	2.57331	3.39917	0.00290951	0.0380534	0.0315916	Htr7/Adgrv1/Tmc1/Htr2a/Itga2/Grm8/Kcnk4/Asic2/Cxcl12/Pcdh15/Tmc2	11
GO:0002534	BP	GO:0002534	cytokine production involved in inflammatory response	15/1894	71/23040	0.211268	2.57001	3.96524	0.000557128	0.0119654	0.00993357	Lilrb4a/Il17a/Ido1/Ticam2/Nos2/Il17d/Ppara/Mefv/Card9/Il17rc/Il1r2/Il6/Per1/Pla2g3/Tarm1	15
GO:0050771	BP	GO:0050771	negative regulation of axonogenesis	15/1894	71/23040	0.211268	2.57001	3.96524	0.000557128	0.0119654	0.00993357	Wnt5a/D130043K22Rik/Slit1/Sema3b/Syngap1/Sema3d/Sema3e/Tnr/Sema3g/Sema3c/Cdkl3/Sema6c/Sema3a/Draxin/Sema4c	15
GO:0019226	BP	GO:0019226	transmission of nerve impulse	23/1894	109/23040	0.211009	2.56687	4.9073	2.19383742073977e-05	0.00128736	0.00106876	Dmrt3/Kcnd2/Itga2/Fgf12/Hcn1/Tnr/Ntrk2/Grm7/Col6a1/Penk/Cacng3/Kcnma1/Atp1a2/Cacng4/Scn8a/Scn4a/Cacna1e/Il6/P2rx3/P2rx4/Scn3a/Scn2a/Cacng7	23
GO:0050839	MF	GO:0050839	cell adhesion molecule binding	65/1855	308/22548	0.211039	2.56523	8.28117	1.19422316263217e-12	6.02423211727545e-10	5.30396698481998e-10	Pkp2/Vcam1/Nrxn1/Gfra1/Cd200/Col3a1/Ccn6/Spp1/Cdh4/Cdh12/Ptprm/Cdh18/Itgb8/Ctnna2/Fgf2/Itgbl1/Tenm3/Fbln5/Lilrb4a/Vwf/Slc6a4/Itga8/Cpe/Npnt/Itga2/Tenm4/Tgfbi/Cntn6/Tnr/Ptprh/Fgf1/Mmp14/Vtn/Grin2a/Nos2/Nlgn1/Cdh8/Fbn1/Cdh11/Ptprt/Cxcl12/Ccn5/Ptn/Itga7/Cdh20/Itga9/Fn1/Cdh15/Igsf9/Ptprb/Plxnb3/Svep1/Thbs1/Ptprd/Icam4/Nphs1/Dchs1/Igf2/P2rx4/Cadm1/Cd177/Col16a1/Col4a3/Itgad/Il1b	65
GO:0048644	BP	GO:0048644	muscle organ morphogenesis	20/1894	95/23040	0.210526	2.561	4.56276	7.61662600742761e-05	0.00297421	0.00246917	Pkp2/Wnt5a/Col3a1/Ankrd1/Lrp2/Pitx2/Zfpm2/Angpt1/Wnt2/Mylk/Tbx1/Foxc1/Myl3/Myh6/Foxc2/Lif/Epo/Tnni1/Tcf15/Actc1	20
GO:0030282	BP	GO:0030282	bone mineralization	29/1894	138/23040	0.210145	2.55636	5.48807	2.15855938707646e-06	0.000236341	0.000196208	Matn1/Col1a2/Aspn/Spp1/Gpc3/Pthlh/Adgrv1/Klf10/Gpm6b/Cd276/Kl/Osr1/Mgp/Col6a1/Ptn/Ltbp3/Nell1/Sgms2/Slc8a1/Alpl/Lgr4/Fzd9/Sox9/Nfe2/Ifitm5/Tmem119/Fgr/Clec3b/Ptgs2	29
GO:0014032	BP	GO:0014032	neural crest cell development	18/1894	86/23040	0.209302	2.54611	4.299	0.000184685	0.0054038	0.00448619	Cyp26c1/Sema3b/Pitx2/Sema3d/Sema3e/Sema3g/Sema3c/Tbx1/Foxc1/Hes1/Erbb4/Foxc2/Fn1/Htr2b/Sox9/Sema6c/Sema3a/Sema4c	18
GO:0072078	BP	GO:0072078	nephron tubule morphogenesis	18/1894	86/23040	0.209302	2.54611	4.299	0.000184685	0.0054038	0.00448619	Pgf/Gpc3/Fgf2/Fat4/Eya1/Npnt/Osr1/Fgf1/Gli3/Hs3st3a1/Hes1/Tmem59l/Lhx1/Lgr4/Sox9/Agtr1b/Wnt6/Dchs1	18
GO:0002028	BP	GO:0002028	regulation of sodium ion transport	19/1894	91/23040	0.208791	2.53989	4.4049	0.000128063	0.00428207	0.00355494	Nkain4/Dmpk/Snta1/Scn3b/Fgf12/Osr1/Fxyd1/Fxyd3/Scnn1b/Slc8a1/Wnk2/Plcb1/Scn2b/Fxyd6/Fxyd2/Fgf11/P2rx4/Per1/Bpifa1	19
GO:0086003	BP	GO:0086003	cardiac muscle cell contraction	15/1894	72/23040	0.208333	2.53432	3.90237	0.00065105	0.0134647	0.0111783	Akap6/Pkp2/Kcne4/Cacna1d/Stc1/Snta1/Pln/Scn3b/Sgcd/Kcnn2/Kcne3/Fxyd1/Atp1a2/Scn2b/Gsn	15
GO:0008083	MF	GO:0008083	growth factor activity	31/1855	149/22548	0.208054	2.52895	5.60629	1.24245761186982e-06	0.000116	0.000102131	Pgf/Fgf9/Ccn6/Fgf2/Vegfc/Vegfd/Fgf12/Hgf/Prl2c3/Fgf1/Gdf10/Inhba/Nenf/Timp1/Ogn/Cxcl12/Ccn5/Ptn/Il12a/Tgfb3/Lif/Bdnf/Pdgfd/Inha/Tgfa/Fgf11/Gh/Il6/Igf2/Efemp1/Il11	31
GO:0035249	BP	GO:0035249	synaptic transmission, glutamatergic	27/1894	130/23040	0.207692	2.52652	5.2236	6.02354129129623e-06	0.000494639	0.000410645	Drd3/Nrxn1/Grik1/Cnih3/Grm3/Htr2a/Tnr/Grm8/Ntrk2/Grm7/Grik3/Grin2a/Grid1/Grm6/Cnih2/Reln/Nlgn1/Cdh8/Dgki/Grin3a/Cacng3/Unc13c/Cacng4/Gria4/Ptgs2/Ngfr/Cacng7	27
GO:0090288	BP	GO:0090288	negative regulation of cellular response to growth factor stimulus	22/1894	106/23040	0.207547	2.52476	4.70892	4.2885940323421e-05	0.00198464	0.00164763	Wnt5a/Sulf1/Dcn/Lrp2/Dlx1/Sfrp1/Spry4/Fbn1/Bmper/Vwc2l/Il12a/Adamts12/Thbs1/Vwc2/Nbl1/Tnfaip6/Tmem53/Cd59a/Htra1/Ngfr/Sulf2/Cadm4	22
GO:0002920	BP	GO:0002920	regulation of humoral immune response	11/1894	53/23040	0.207547	2.52476	3.32587	0.00340389	0.0431005	0.0357817	Spink5/Il17a/Gata6/Acod1/Cfh/Svep1/Spns2/C3/Serping1/Cd59a/Il1b	11
GO:0140375	MF	GO:0140375	immune receptor activity	29/1855	140/22548	0.207143	2.51787	5.3939	2.96694304396911e-06	0.000203137	0.000178849	Lifr/Prlr/H2-Eb1/Fzd4/Il1rapl2/Lilrb4a/Flt3/Ifnlr1/Pira2/Lilra6/Mpl/Csf2rb2/Klrc1/Il5ra/Csf3r/Csf2ra/Ackr3/H2-Eb2/Ccrl2/Kir3dl2/F3/C5ar2/C5ar1/Il17rc/Il1r2/Il18rap/Cxcr2/Pigr/Fcer1g	29
GO:0060415	BP	GO:0060415	muscle tissue morphogenesis	18/1894	87/23040	0.206897	2.51684	4.24217	0.000215215	0.0060088	0.00498845	Pkp2/Wnt5a/Col3a1/Ankrd1/Lrp2/Pitx2/Zfpm2/Angpt1/Wnt2/Mylk/Tbx1/Foxc1/Myl3/Myh6/Foxc2/Epo/Tnni1/Actc1	18
GO:0019838	MF	GO:0019838	growth factor binding	30/1855	145/22548	0.206897	2.51488	5.47916	2.06983575720488e-06	0.000175822	0.0001548	Lifr/Srpx2/Col1a2/Col3a1/Lrp2/Pdgfra/Flt3/Ltbp1/Igfbp6/Kl/Ntrk2/Epha2/Col6a1/Fgfr4/Fgfbp3/Ptn/Ltbp3/Erbb4/Tgfb3/Igfbp2/Igfbp5/Igfbp3/Thbs1/Il1r2/Col1a1/Pcsk6/Pzp/Ltbp4/Htra1/Ngfr	30
GO:0033627	BP	GO:0033627	cell adhesion mediated by integrin	19/1894	92/23040	0.206522	2.51228	4.34972	0.000149123	0.00462612	0.00384056	Itgb8/Itgbl1/Itga8/Npnt/Itga2/Epha2/Mmrn1/P2ry12/Vtn/Fbn1/Itga7/Itga9/Foxc2/Ccl21a/Lif/Fyb2/Serpine1/Col16a1/Itgad	19
GO:0061333	BP	GO:0061333	renal tubule morphogenesis	19/1894	92/23040	0.206522	2.51228	4.34972	0.000149123	0.00462612	0.00384056	Pgf/Gpc3/Fgf2/Fat4/Eya1/Npnt/Lgr5/Osr1/Fgf1/Gli3/Hs3st3a1/Hes1/Tmem59l/Lhx1/Lgr4/Sox9/Agtr1b/Wnt6/Dchs1	19
GO:0006956	BP	GO:0006956	complement activation	13/1894	63/23040	0.206349	2.51018	3.5922	0.00159979	0.0255967	0.0212501	C7/Ighg2b/C1qb/Colec11/Cfh/Crp/Svep1/Masp2/C3/Serping1/Cd59a/C1s1/Il1b	13
GO:0008235	MF	GO:0008235	metalloexopeptidase activity	13/1855	63/22548	0.206349	2.50823	3.58918	0.0016105	0.0295353	0.0260041	Dpep3/Dpep2/Dpep2/Agbl2/Agbl1/Cpe/Anpep/Cpb2/Mmp14/Dpep1/Agbl4/Cpxm1/Aebp1	13
GO:0055008	BP	GO:0055008	cardiac muscle tissue morphogenesis	15/1894	73/23040	0.205479	2.4996	3.84055	0.000758104	0.015065	0.0125068	Pkp2/Wnt5a/Ankrd1/Lrp2/Pitx2/Zfpm2/Angpt1/Wnt2/Foxc1/Myl3/Myh6/Foxc2/Epo/Tnni1/Actc1	15
GO:1903035	BP	GO:1903035	negative regulation of response to wounding	19/1894	93/23040	0.204301	2.48527	4.29527	0.000173165	0.00519868	0.0043159	D130043K22Rik/Fgf2/Pdgfra/Il17a/Muc16/Cpb2/Tnr/Gp5/Mmrn1/Vtn/Adtrp/F12/Wfdc1/Alox12/Gp1ba/Thbs1/Serping1/Serpine1/Plaur	19
GO:0046189	BP	GO:0046189	phenol-containing compound biosynthetic process	11/1894	54/23040	0.203704	2.478	3.25422	0.00396334	0.0480748	0.0399113	Wnt5a/Tyr/Slc7a11/Kl/Snca/Moxd1/Dao/Gch1/Opn3/Ddc/Hdc	11
GO:0006939	BP	GO:0006939	smooth muscle contraction	24/1894	118/23040	0.20339	2.47418	4.80478	2.79102928073975e-05	0.0014843	0.00123225	Myh11/Acta2/Htr7/Adra1a/Tacr1/Sulf1/Npnt/Htr2a/Itga2/Mylk/Tifab/Cald1/Chrm2/Scnn1b/Kcnma1/Slc8a1/Chrm3/Atp1a2/Htr2b/Npy1r/P2rx3/Ptafr/Ptgs2/Sulf2	24
GO:0030514	BP	GO:0030514	negative regulation of BMP signaling pathway	12/1894	59/23040	0.20339	2.47418	3.39313	0.00271102	0.0361297	0.0299946	Wnt5a/Lrp2/Dlx1/Sfrp1/Fbn1/Bmper/Vwc2l/Vwc2/Nbl1/Tnfaip6/Tmem53/Htra1	12
GO:0060428	BP	GO:0060428	lung epithelium development	12/1894	59/23040	0.20339	2.47418	3.39313	0.00271102	0.0361297	0.0299946	Adamtsl2/Kras/Foxp2/Pthlh/Eya1/Wnt2/Gata6/Col6a1/Fgfr4/Grhl2/Hoxa5/Sox9	12
GO:0051018	MF	GO:0051018	protein kinase A binding	12/1855	59/22548	0.20339	2.47226	3.39023	0.00272777	0.0421578	0.0371173	Akap6/Wasf1/Akain1/Sphkap/Akap12/Pkia/Akap7/Pakap/Pakap/Pakap/Rab13/Sox9	12
GO:0090303	BP	GO:0090303	positive regulation of wound healing	13/1894	64/23040	0.203125	2.47096	3.52664	0.00185913	0.027836	0.0231092	Emilin2/Vwf/Smoc2/Anxa1/Cpb2/Mylk/Vtn/F12/Foxc2/Thbs1/S100a9/Hpse/Serpine1	13
GO:0070098	BP	GO:0070098	chemokine-mediated signaling pathway	14/1894	69/23040	0.202899	2.46821	3.65535	0.00127769	0.0216996	0.0180148	Robo1/Slit3/Mpl/Ccl22/Ccl17/Ackr3/Foxc1/Ccl1/Ppbp/Pf4/Cxcl2/Cxcl12/Ccrl2/Ccl21a	14
GO:0050920	BP	GO:0050920	regulation of chemotaxis	49/1894	243/23040	0.201646	2.45297	6.81442	3.4124285517306e-09	1.58791675273864e-06	1.31827502998435e-06	Pgf/Wnt5a/Tpbg/Fgf2/Slit1/Vegfc/Sema3b/Robo1/Pdgfra/Prkd1/Smoc2/Vegfd/Il23a/Sema3d/Pla2g7/Sema3e/Itga2/Sema3g/Sema3c/Fgf1/Efnb2/P2ry12/Cxcl14/Ccl1/Ppbp/Cxcl12/Ptn/Il12a/Fn1/Robo2/Ccl21a/Slamf8/Pdgfd/C5ar2/C5ar1/Lpar1/Sema6c/Sema3a/Thbs1/Nbl1/Rarres2/Cxcr2/Tnfaip6/Zfp580/Trem1/Sema4c/P2rx4/Serpine1/Il1b	49
GO:0022843	MF	GO:0022843	voltage-gated monoatomic cation channel activity	29/1855	144/22548	0.201389	2.44793	5.21881	5.33715243484469e-06	0.000304514	0.000268106	Kcnh7/Kcne4/Cacna1d/Kcnk10/Kcnk13/Kcnj15/Tmc1/Kcnd2/Kcnh3/Hcn1/Kcns3/Kcng2/Grm7/Kcnn2/Grin2a/Kcne3/Kcnk4/Kcnk7/Cacng3/Kcnma1/Hvcn1/Cacng4/Scn2b/Tmc2/Cacna1e/Kcnab3/Kcnb2/Cacng7/Kcnj12	29
GO:0001656	BP	GO:0001656	metanephros development	18/1894	90/23040	0.2	2.43295	4.07631	0.000334724	0.00795361	0.00660302	Gpc3/Fat4/Pdgfra/Eya1/Itga8/Osr1/Gli3/Fbn1/Dlg5/Hes1/Lhx1/Fras1/Foxc2/Robo2/Lif/Lgr4/Sox9/Cxcr2	18
GO:0032835	BP	GO:0032835	glomerulus development	14/1894	70/23040	0.2	2.43295	3.5934	0.00147835	0.024157	0.0200549	Klf15/Col4a4/Sulf1/Pdgfra/Angpt1/Osr1/Foxc1/Hes1/Foxc2/Cfh/Lgr4/Pdgfd/Col4a3/Sulf2	14
GO:0045778	BP	GO:0045778	positive regulation of ossification	13/1894	65/23040	0.2	2.43295	3.46231	0.00215218	0.0309736	0.025714	Wnt5a/Tacr1/Scube2/Adgrv1/Gpm6b/Cd276/Kl/Osr1/Ptn/Nell1/Slc8a1/Fzd9/Tmem119	13
GO:0050873	BP	GO:0050873	brown fat cell differentiation	13/1894	65/23040	0.2	2.43295	3.46231	0.00215218	0.0309736	0.025714	Lama4/Ffar4/Ebf2/Zfp423/Pex11a/Scd1/Fbn1/Vstm2a/Rarres2/Cebpb/Slc7a10/Ptgs2/Slc39a13	13
GO:0030315	CC	GO:0030315	T-tubule	15/1908	74/22834	0.202703	2.42585	3.70962	0.00103935	0.0135115	0.0118262	Akap6/Cacna1d/Adra1a/Kcnd2/Kcnn2/Akap7/Fxyd1/Tgfb3/Slc8a1/Atp1a2/Cacng4/Scn2b/Scn2a/Cacng7/Kcnj12	15
GO:0060349	BP	GO:0060349	bone morphogenesis	22/1894	111/23040	0.198198	2.41103	4.45977	8.88991668824186e-05	0.00332635	0.00276151	Matn1/Col3a1/Stc1/Pthlh/Scube2/Pappa2/Cyp26b1/Gli3/Mmp14/Tifab/Foxc1/Ltbp3/Alpl/Col13a1/Sox9/Thbs1/Col1a1/Ifitm5/Hspg2/Col10a1/Tmem119/Dhrs3	22
GO:0007229	BP	GO:0007229	integrin-mediated signaling pathway	20/1894	101/23040	0.19802	2.40886	4.24667	0.000184836	0.0054038	0.00448619	Col3a1/Lama1/Itgb8/Itgbl1/Itga8/Itga2/Gab2/Timp1/Ptn/Mpig6b/Itga7/Slc2a10/Itga9/Fn1/Fyb2/Tyrobp/Fgr/Cd177/Fcer1g/Itgad	20
GO:0072073	BP	GO:0072073	kidney epithelium development	31/1894	157/23040	0.197452	2.40195	5.27515	3.89934172263359e-06	0.000374273	0.000310719	Pgf/Klf15/Gpc3/Fgf2/Fat4/Eya1/Arg2/Npnt/Sfrp1/Osr1/Fgf1/Gli3/Efnb2/Hs3st3a1/Foxc1/Bmper/Hes1/Tmem59l/Lhx1/Foxc2/Robo2/Lif/Bdnf/Lgr4/Kank2/Sox9/Agtr1b/Aqp11/Cxcr2/Wnt6/Dchs1	31
GO:0048645	BP	GO:0048645	animal organ formation	15/1894	76/23040	0.197368	2.40093	3.66107	0.00117293	0.0203849	0.0169234	Wnt5a/Fgf2/Sulf1/Lrp2/Robo1/Eya1/Wnt2/Fgf1/Gata6/Gli3/Tbx1/Fgfr4/Smarcd3/Hes1/Robo2	15
GO:0048706	BP	GO:0048706	embryonic skeletal system development	29/1894	147/23040	0.197279	2.39984	5.09559	8.03401417036874e-06	0.000625308	0.000519126	Fgf9/Wnt5a/Rbp4/Sulf1/Pdgfra/Eya1/Dlx1/Osr1/Mycn/Etl4/Gli3/Mmp14/Gas1/Tbx1/Prrx1/Twist2/Grhl2/Hsd17b7/Lhx1/Slc2a10/Tgfb3/Foxc2/Hoxa5/Hoxa1/Hoxa2/Col1a1/Hspg2/Satb2/Sulf2	29
GO:0060038	BP	GO:0060038	cardiac muscle cell proliferation	13/1894	66/23040	0.19697	2.39608	3.39917	0.00248215	0.0342564	0.0284394	Fgf9/Rbp4/Fgf2/Zfpm2/Wnt2/Tenm4/Fgf1/Gata6/Tbx1/Foxc1/Myh10/Erbb4/Foxc2	13
GO:0060688	BP	GO:0060688	regulation of morphogenesis of a branching structure	13/1894	66/23040	0.19697	2.39608	3.39917	0.00248215	0.0342564	0.0284394	Pgf/Wnt5a/Sulf1/Pdgfra/Wnt2/Cpe/Sfrp1/Hgf/Lhx1/Lgr4/Sox9/Agtr1b/Il1b	13
GO:0071715	BP	GO:0071715	icosanoid transport	13/1894	66/23040	0.19697	2.39608	3.39917	0.00248215	0.0342564	0.0284394	Drd3/Lhcgr/Abcc2/Anxa1/Nos2/Ptges/P2ry2/Pla2g3/Pla2g4a/Ptgs2/Slco2b1/Il1b/Il1a	13
GO:1903053	BP	GO:1903053	regulation of extracellular matrix organization	13/1894	66/23040	0.19697	2.39608	3.39917	0.00248215	0.0342564	0.0284394	Lama1/Cpb2/Pdpn/Col6a1/Fgfr4/Adtrp/Slc2a10/Sox9/Tnxb/Fscn1/Il6/Aebp1/Tcf15	13
GO:0042605	MF	GO:0042605	peptide antigen binding	13/1855	66/22548	0.19697	2.39422	3.39617	0.00249836	0.0407038	0.0358372	H2-DMb2/H2-DMb1/H2-Ab1/H2-Aa/H2-Eb1/Trav14n-3/Trav7-4/Trav15-2-dv6-2/Trav14-3/Trav19/H2-Oa/H2-Eb2/H2-M2	13
GO:0005267	MF	GO:0005267	potassium channel activity	24/1855	122/22548	0.196721	2.3912	4.61315	4.98303200785639e-05	0.00211772	0.00186452	Kcnh7/Kcne4/Kcnk10/Kcnk13/Kcnj15/Grik1/Kcnd2/Kcnh3/Hcn1/Kcns3/Kcng2/Grik3/Kcnn2/Kcne3/Kcnk4/Kcnk7/Kcnu1/Kcnma1/Scn2b/Trpm5/Kcnab3/Kcnmb1/Kcnb2/Kcnj12	24
GO:0030593	BP	GO:0030593	neutrophil chemotaxis	21/1894	107/23040	0.196262	2.38747	4.3052	0.000147252	0.00462612	0.00384056	Spp1/Il23a/Ccl22/Ccl17/Csf3r/Ccl1/Ppbp/Pf4/Cxcl2/Itga9/Dpep1/Ccl21a/C5ar2/C5ar1/S100a8/S100a9/Cxcr2/Tnfaip6/Trem1/Fcer1g/Il1b	21
GO:0060993	BP	GO:0060993	kidney morphogenesis	21/1894	107/23040	0.196262	2.38747	4.3052	0.000147252	0.00462612	0.00384056	Pgf/Gpc3/Fgf2/Fat4/Eya1/Npnt/Osr1/Fgf1/Gli3/Hs3st3a1/Hes1/Tmem59l/Lhx1/Erbb4/Fras1/Lif/Lgr4/Sox9/Agtr1b/Wnt6/Dchs1	21
GO:0070167	BP	GO:0070167	regulation of biomineral tissue development	21/1894	107/23040	0.196262	2.38747	4.3052	0.000147252	0.00462612	0.00384056	Matn1/Aspn/Adgrv1/Cftr/Gpm6b/Cd276/Kl/Osr1/Mgp/Ptn/Ltbp3/Nell1/Sgms2/Slc8a1/Fzd9/Sox9/Nfe2/Ifitm5/Wnt6/Cebpb/Tmem119	21
GO:0070252	BP	GO:0070252	actin-mediated cell contraction	20/1894	102/23040	0.196078	2.38524	4.19619	0.000212412	0.00597587	0.00496112	Akap6/Pkp2/Kcne4/Acta2/Cacna1d/Stc1/Snta1/Pln/Scn3b/Sgcd/Pdpn/Kcnn2/Kcne3/Myh6/Fxyd1/Limch1/Atp1a2/Scn2b/Gsn/Actc1	20
GO:0048864	BP	GO:0048864	stem cell development	19/1894	97/23040	0.195876	2.38278	4.08434	0.000306678	0.00761107	0.00631865	Cyp26c1/Fgf2/Sema3b/Pitx2/Sema3d/Sema3e/Sema3g/Sema3c/Tbx1/Foxc1/Hes1/Erbb4/Foxc2/Fn1/Htr2b/Sox9/Sema6c/Sema3a/Sema4c	19
GO:0071347	BP	GO:0071347	cellular response to interleukin-1	16/1894	82/23040	0.195122	2.37361	3.72915	0.000929053	0.0171216	0.0142142	Ankrd1/Il17a/Ccl22/Ccl17/Ccl1/Acod1/Fn1/Ccl21a/Irak2/Plcb1/Adamts12/Il1r2/Cebpb/Il6/Serpine1/Il1b	16
GO:0031214	BP	GO:0031214	biomineral tissue development	36/1894	185/23040	0.194595	2.36719	5.58769	9.6786482720848e-07	0.00012868	0.000106829	Matn1/Col1a2/Aspn/Spp1/Gpc3/Pthlh/Adgrv1/Klf10/Cftr/Gpm6b/Cd276/Kl/Osr1/Fam83h/Mgp/Tbx1/Col6a1/Ptn/Ltbp3/Nell1/Sgms2/Ppara/Slc8a1/Alpl/Lgr4/Fzd9/Sox9/Nfe2/Col1a1/Ifitm5/Wnt6/Cebpb/Tmem119/Fgr/Clec3b/Ptgs2	36
GO:0060326	BP	GO:0060326	cell chemotaxis	64/1894	329/23040	0.194529	2.36639	7.47072	7.07134495427919e-11	5.64091288924214e-08	4.68303807197678e-08	Pgf/Vcam1/Arhgef5/Wnt5a/Retnlg/Ch25h/Spp1/Tpbg/Fgf2/Vegfc/Egr3/Pdgfra/Prkd1/Smoc2/Vegfd/Anxa1/Il23a/Pla2g7/Hgf/Mmp2/Fgf1/Ccl22/Ccl17/Cyp7b1/Epha2/Csf3r/Cxcl14/Ccl28/Ackr3/Ccl1/Ppbp/Pf4/Cxcl2/Cxcl12/Ccrl2/Ptn/Nr4a1/Mmp9/Il12a/Itga9/Dpep1/Ccl21a/Slamf8/Rab13/Pdgfd/Plxnb3/C5ar2/C5ar1/Agtr1b/Lpar1/Il17rc/Thbs1/S100a8/S100a9/Nbl1/Rarres2/Cxcr2/Tnfaip6/Zfp580/Trem1/P2rx4/Serpine1/Fcer1g/Il1b	64
GO:0006935	BP	GO:0006935	chemotaxis	89/1894	458/23040	0.194323	2.36389	8.82344	1.44577223571811e-14	2.01829804106248e-11	1.67557392792172e-11	Pgf/Vcam1/Arhgef5/Wnt5a/Retnlg/Ch25h/Spp1/Tpbg/Fgf2/Slit1/Vegfc/Egr3/Sema3b/Lrp2/Robo1/Maco1/Pdgfra/Prkd1/Smoc2/Vegfd/Angpt1/Slit3/Anxa1/Amot/Il23a/Sema3d/Pla2g7/Sema3e/Itga2/Sema3g/Hgf/Mmp2/Sema3c/Fgf1/Ccl22/Ccl17/Cyp7b1/Epha2/Efnb2/P2ry12/Csf3r/Unc5c/Cxcl14/Ccl28/Ackr3/Ccl1/Ppbp/Pf4/Cxcl2/Cxcl12/Ccrl2/Ptn/Nr4a1/Mmp9/Il12a/Itga9/Fn1/Lrtm2/Robo2/Dpep1/Ccl21a/Lgr4/Slamf8/Rab13/Pdgfd/Plxnb3/C5ar2/C5ar1/Agtr1b/Lpar1/Sema6c/Sema3a/Il17rc/Thbs1/S100a8/S100a9/Nbl1/Rarres2/Cxcr2/Tnfaip6/Pik3c2g/Zfp580/Trem1/Sema4c/P2rx4/Serpine1/Ptafr/Fcer1g/Il1b	89
GO:0007200	BP	GO:0007200	phospholipase C-activating G protein-coupled receptor signaling pathway	20/1894	103/23040	0.194175	2.36208	4.14631	0.000243532	0.00647563	0.00537602	Drd3/Lhcgr/Gpr157/Grp/Ffar4/Adra1a/Prkd1/Nmur1/Htr2a/P2ry12/P2ry2/Chrm3/Plcb1/Htr2b/C5ar2/C5ar1/Agtr1b/Cxcr2/Ptafr/Tgm2	20
GO:0060119	BP	GO:0060119	inner ear receptor cell development	13/1894	67/23040	0.19403	2.36032	3.33716	0.00285243	0.0379238	0.031484	Atp8b1/Tshr/Fat4/Adgrv1/Tecta/Tmc1/Pls1/Cthrc1/Hes1/Sdc4/Ankrd24/Pcdh15/Cecr2	13
GO:0050921	BP	GO:0050921	positive regulation of chemotaxis	32/1894	165/23040	0.193939	2.35922	5.24396	4.08858888797808e-06	0.000374273	0.000310719	Pgf/Wnt5a/Tpbg/Fgf2/Vegfc/Pdgfra/Prkd1/Smoc2/Vegfd/Il23a/Pla2g7/Itga2/P2ry12/Cxcl14/Ccl1/Ppbp/Cxcl12/Ptn/Il12a/Fn1/Ccl21a/Pdgfd/C5ar1/Lpar1/Thbs1/Rarres2/Cxcr2/Zfp580/Trem1/P2rx4/Serpine1/Il1b	32
GO:0072006	BP	GO:0072006	nephron development	32/1894	165/23040	0.193939	2.35922	5.24396	4.08858888797808e-06	0.000374273	0.000310719	Pgf/Klf15/Col4a4/Gpc3/Fgf2/Fat4/Sulf1/Pdgfra/Eya1/Angpt1/Npnt/Osr1/Fgf1/Gli3/Hs3st3a1/Foxc1/Hes1/Tmem59l/Lhx1/Erbb4/Foxc2/Cfh/Lif/Lgr4/Pdgfd/Sox9/Agtr1b/Aqp11/Wnt6/Dchs1/Col4a3/Sulf2	32
GO:0005249	MF	GO:0005249	voltage-gated potassium channel activity	19/1855	98/22548	0.193878	2.35663	4.02969	0.000354764	0.00850474	0.00748791	Kcnh7/Kcne4/Kcnk10/Kcnk13/Kcnj15/Kcnd2/Kcnh3/Hcn1/Kcns3/Kcng2/Kcnn2/Kcne3/Kcnk4/Kcnk7/Kcnma1/Scn2b/Kcnab3/Kcnb2/Kcnj12	19
GO:0030324	BP	GO:0030324	lung development	48/1894	248/23040	0.193548	2.35446	6.41815	1.93996219093532e-08	6.23894859444359e-06	5.17952224587724e-06	Fgf9/Hhip/Wnt5a/Dppa2/Rxfp1/Adamtsl2/Col3a1/Ccbe1/Rbp4/Lama1/Kras/Gpc3/Fgf2/Foxp2/Pthlh/Pdgfra/Eya1/Pitx2/Slc7a11/Zfpm2/Wnt2/Cftr/Mycn/Fgf1/Ptk7/Cldn18/Gata6/Gli3/Pdpn/Mmp14/Adamts2/Mgp/Col6a1/Fbn1/Fgfr4/Dlg5/Hes1/Ltbp3/Grhl2/Dnaaf1/Tgfb3/Foxf1/Igfbp5/Lif/Hoxa5/Sox9/Gh/Selenon	48
GO:0042330	BP	GO:0042330	taxis	89/1894	460/23040	0.193478	2.35361	8.77644	1.88813240924949e-14	2.10866627464983e-11	1.75059686954416e-11	Pgf/Vcam1/Arhgef5/Wnt5a/Retnlg/Ch25h/Spp1/Tpbg/Fgf2/Slit1/Vegfc/Egr3/Sema3b/Lrp2/Robo1/Maco1/Pdgfra/Prkd1/Smoc2/Vegfd/Angpt1/Slit3/Anxa1/Amot/Il23a/Sema3d/Pla2g7/Sema3e/Itga2/Sema3g/Hgf/Mmp2/Sema3c/Fgf1/Ccl22/Ccl17/Cyp7b1/Epha2/Efnb2/P2ry12/Csf3r/Unc5c/Cxcl14/Ccl28/Ackr3/Ccl1/Ppbp/Pf4/Cxcl2/Cxcl12/Ccrl2/Ptn/Nr4a1/Mmp9/Il12a/Itga9/Fn1/Lrtm2/Robo2/Dpep1/Ccl21a/Lgr4/Slamf8/Rab13/Pdgfd/Plxnb3/C5ar2/C5ar1/Agtr1b/Lpar1/Sema6c/Sema3a/Il17rc/Thbs1/S100a8/S100a9/Nbl1/Rarres2/Cxcr2/Tnfaip6/Pik3c2g/Zfp580/Trem1/Sema4c/P2rx4/Serpine1/Ptafr/Fcer1g/Il1b	89
GO:0003151	BP	GO:0003151	outflow tract morphogenesis	17/1894	88/23040	0.193182	2.35	3.79729	0.000734961	0.0147098	0.0122119	Wnt5a/Lrp2/Robo1/Eya1/Pitx2/Zfpm2/Sema3c/Gata6/Tbx1/Foxc1/Hes1/Foxc2/Robo2/Eln/Npy1r/Thbs1/Dhrs3	17
GO:0030500	BP	GO:0030500	regulation of bone mineralization	17/1894	88/23040	0.193182	2.35	3.79729	0.000734961	0.0147098	0.0122119	Matn1/Adgrv1/Gpm6b/Cd276/Kl/Osr1/Mgp/Ptn/Ltbp3/Nell1/Sgms2/Slc8a1/Fzd9/Sox9/Nfe2/Ifitm5/Tmem119	17
GO:0051899	BP	GO:0051899	membrane depolarization	21/1894	109/23040	0.192661	2.34366	4.20824	0.000193177	0.00556032	0.00461613	Cacna1d/Fhl1/Dcn/Slc6a4/Grik1/Scn3b/Chrng/Fgf12/Hcn1/Cngb1/Col6a1/Atp1a2/Alox12/Scn8a/Scn2b/Scn4a/Bok/P2rx4/Scn3a/Scn2a/Ngfr	21
GO:0061041	BP	GO:0061041	regulation of wound healing	25/1894	130/23040	0.192308	2.33937	4.58319	5.14040545589188e-05	0.0022781	0.00189126	Fgf2/Emilin2/Vwf/Pdgfra/Smoc2/Anxa1/Muc16/Cpb2/Gp5/Mylk/Mmrn1/Vtn/Adtrp/F12/Wfdc1/Foxc2/Alox12/Gp1ba/Thbs1/S100a9/Hpse/Serping1/Serpine1/Plaur/Cadm4	25
GO:0007411	BP	GO:0007411	axon guidance	49/1894	255/23040	0.192157	2.33754	6.42775	1.7647064466252e-08	6.15882549872196e-06	5.11300473087987e-06	Boc/Ntn3/Wnt5a/Fzd3/Flrt2/Cdh4/Ptprm/Lgi1/Lama1/Slit1/Lhx4/Sema3b/Epha6/Lrp2/Robo1/Nell2/Ephb3/Slit3/Lama3/Sema3d/Sema3e/Chl1/Cntn6/Sema3g/Sema3c/Gli3/Efnb2/Gas1/Epha10/Unc5c/Reln/Myh10/Cxcl12/Gap43/Lhx1/Lrtm2/Robo2/Bdnf/Hoxa1/Hoxa2/Lgr4/Efna2/Flrt3/Sema6c/Sema3a/Hspg2/Draxin/Sema4c/Ngfr	49
GO:0061138	BP	GO:0061138	morphogenesis of a branching epithelium	44/1894	229/23040	0.19214	2.33733	6.08683	9.2985777673123e-08	2.25209740548667e-05	1.86967217873686e-05	Pgf/Hhip/Wnt5a/Lama1/Kras/Gpc3/Fgf2/Fat4/Sulf1/Pdgfra/Eya1/Pitx2/Adm/Angpt1/Wnt2/Npnt/Sema3e/Sfrp1/Hgf/Mycn/Sema3c/Fgf1/Epha2/Gli3/Mmp14/Hs3st3a1/Mgp/Tbx1/Dlg5/Cxcl12/Tmem59l/Grhl2/Lhx1/Foxf1/Foxc2/Hoxa5/Lgr4/Sox9/Agtr1b/Sema3a/Wnt6/Il6/Dchs1/Tgm2	44
GO:0014033	BP	GO:0014033	neural crest cell differentiation	19/1894	99/23040	0.191919	2.33465	3.98277	0.000402065	0.00919559	0.0076341	Cyp26c1/Sema3b/Pitx2/Sema3d/Sema3e/Sfrp1/Sema3g/Sema3c/Tbx1/Foxc1/Hes1/Erbb4/Foxc2/Fn1/Htr2b/Sox9/Sema6c/Sema3a/Sema4c	19
GO:0021675	BP	GO:0021675	nerve development	19/1894	99/23040	0.191919	2.33465	3.98277	0.000402065	0.00919559	0.0076341	Vcam1/Atp8b1/Slc1a3/Sulf1/Col25a1/Gli3/Tifab/Cngb1/Tbx1/Ackr3/Hes1/Bdnf/Hoxa1/Scn8a/Sema3a/Scn2a/Ngfr/Sulf2/Prkcg	19
GO:0060425	BP	GO:0060425	lung morphogenesis	14/1894	73/23040	0.191781	2.33296	3.41377	0.00224387	0.0320927	0.0266431	Hhip/Lama1/Kras/Foxp2/Pdgfra/Pitx2/Wnt2/Col6a1/Dlg5/Grhl2/Foxf1/Lif/Hoxa5/Sox9	14
GO:0099634	CC	GO:0099634	postsynaptic specialization membrane	30/1908	154/22834	0.194805	2.33133	5.00556	1.01218314922699e-05	0.000394751	0.000345512	Gabra3/Drd3/Lrfn5/Cnksr2/Rgs7bp/Grik1/Itga8/Il1rapl1/Kcnd2/Sorcs3/Efnb2/Grik3/Grin2a/Grid1/Lrfn4/Cnih2/Nlgn1/Ptprt/Dgki/Grin3a/Erbb4/Dagla/Lrrc7/Cacng3/Chrm3/Cacng4/Scn8a/Lrrtm3/Gria4/Cacng7	30
GO:0097485	BP	GO:0097485	neuron projection guidance	49/1894	256/23040	0.191406	2.32841	6.39651	2.01112239792236e-08	6.23894859444359e-06	5.17952224587724e-06	Boc/Ntn3/Wnt5a/Fzd3/Flrt2/Cdh4/Ptprm/Lgi1/Lama1/Slit1/Lhx4/Sema3b/Epha6/Lrp2/Robo1/Nell2/Ephb3/Slit3/Lama3/Sema3d/Sema3e/Chl1/Cntn6/Sema3g/Sema3c/Gli3/Efnb2/Gas1/Epha10/Unc5c/Reln/Myh10/Cxcl12/Gap43/Lhx1/Lrtm2/Robo2/Bdnf/Hoxa1/Hoxa2/Lgr4/Efna2/Flrt3/Sema6c/Sema3a/Hspg2/Draxin/Sema4c/Ngfr	49
GO:0030323	BP	GO:0030323	respiratory tube development	48/1894	251/23040	0.191235	2.32632	6.32312	2.87794398120653e-08	8.45812589003013e-06	7.02186442838424e-06	Fgf9/Hhip/Wnt5a/Dppa2/Rxfp1/Adamtsl2/Col3a1/Ccbe1/Rbp4/Lama1/Kras/Gpc3/Fgf2/Foxp2/Pthlh/Pdgfra/Eya1/Pitx2/Slc7a11/Zfpm2/Wnt2/Cftr/Mycn/Fgf1/Ptk7/Cldn18/Gata6/Gli3/Pdpn/Mmp14/Adamts2/Mgp/Col6a1/Fbn1/Fgfr4/Dlg5/Hes1/Ltbp3/Grhl2/Dnaaf1/Tgfb3/Foxf1/Igfbp5/Lif/Hoxa5/Sox9/Gh/Selenon	48
GO:0001523	BP	GO:0001523	retinoid metabolic process	13/1894	68/23040	0.191176	2.32561	3.27626	0.00326657	0.0416451	0.0345734	Abca4/Lrat/Cyp26c1/Rbp4/Dhrs9/Rdh9/Adh7/Rbp1/Adh4/Cyp26b1/Bco1/Rarres2/Dhrs3	13
GO:0035725	BP	GO:0035725	sodium ion transmembrane transport	29/1894	152/23040	0.190789	2.3209	4.88986	1.57194758310756e-05	0.000997472	0.000828093	Slc6a4/Snta1/Scn3b/Cftr/Fgf12/Hcn1/Osr1/Slc4a4/Slc34a1/Asic2/Fxyd1/Fxyd3/Scnn1b/Slc8a1/Atp1a2/Wnk2/Plcb1/Scn8a/Scn2b/Fxyd6/Fxyd2/Slc9a4/Nppa/Slc6a16/Fgf11/Scn4a/Scn3a/Scn2a/Bpifa1	29
GO:0072080	BP	GO:0072080	nephron tubule development	20/1894	105/23040	0.190476	2.31709	4.04826	0.000317944	0.00774738	0.00643181	Pgf/Gpc3/Fgf2/Fat4/Eya1/Npnt/Osr1/Fgf1/Gli3/Hs3st3a1/Hes1/Tmem59l/Lhx1/Lif/Lgr4/Sox9/Agtr1b/Aqp11/Wnt6/Dchs1	20
GO:0045669	BP	GO:0045669	positive regulation of osteoblast differentiation	15/1894	79/23040	0.189873	2.30976	3.48993	0.00176405	0.0274387	0.0227793	Ffar4/Fgf2/Scube2/Prkd1/Npnt/Cd276/Gli3/Gdf10/Cthrc1/Nell1/Ifitm1/Cebpb/Lrp3/Tmem119/Il6	15
GO:0071621	BP	GO:0071621	granulocyte chemotaxis	25/1894	132/23040	0.189394	2.30393	4.49629	6.67735307572337e-05	0.00271501	0.00225398	Spp1/Anxa1/Il23a/Ccl22/Ccl17/Csf3r/Ccl1/Ppbp/Pf4/Cxcl2/Itga9/Dpep1/Ccl21a/C5ar2/C5ar1/Il17rc/Thbs1/S100a8/S100a9/Rarres2/Cxcr2/Tnfaip6/Trem1/Fcer1g/Il1b	25
GO:0002690	BP	GO:0002690	positive regulation of leukocyte chemotaxis	21/1894	111/23040	0.189189	2.30144	4.11338	0.000251263	0.00660259	0.00548141	Pgf/Wnt5a/Vegfc/Vegfd/Il23a/Pla2g7/Cxcl14/Ccl1/Ppbp/Cxcl12/Ptn/Il12a/Ccl21a/C5ar1/Thbs1/Rarres2/Cxcr2/Zfp580/Trem1/Serpine1/Il1b	21
GO:0001763	BP	GO:0001763	morphogenesis of a branching structure	47/1894	249/23040	0.188755	2.29615	6.15435	6.05411854832805e-08	1.60258789842706e-05	1.33045489079188e-05	Pgf/Hhip/Wnt5a/Lama1/Kras/Gpc3/Fgf2/Fat4/Sulf1/Pdgfra/Eya1/Pitx2/Adm/Angpt1/Wnt2/Cpe/Npnt/Sema3e/Sfrp1/Hgf/Mycn/Sema3c/Fgf1/Epha2/Gli3/Mmp14/Hs3st3a1/Mgp/Tbx1/Dlg5/Cxcl12/Tmem59l/Grhl2/Lhx1/Foxf1/Foxc2/Hoxa5/Lgr4/Col13a1/Sox9/Agtr1b/Sema3a/Wnt6/Il6/Dchs1/Il1b/Tgm2	47
GO:0097529	BP	GO:0097529	myeloid leukocyte migration	47/1894	249/23040	0.188755	2.29615	6.15435	6.05411854832805e-08	1.60258789842706e-05	1.33045489079188e-05	Pgf/Arhgef5/Cd200/Retnlg/Spp1/Vegfc/Vegfd/Anxa1/Il17a/Il23a/Pla2g7/Mmp2/Ccl22/Ccl17/Mmp14/P2ry12/Csf3r/Ccl1/Ppbp/Pf4/Cxcl2/Cxcl12/Mmp9/Itga9/Dpep1/Ccl21a/Slamf8/Pdgfd/Plcb1/C5ar2/C5ar1/Il17rc/Thbs1/S100a8/S100a9/Nbl1/Rarres2/Cxcr2/Tnfaip6/Trem1/Cd300a/P2rx4/Serpine1/Cd177/Fcer1g/Il1b/Il1a	47
GO:0098742	BP	GO:0098742	cell-cell adhesion via plasma-membrane adhesion molecules	40/1894	212/23040	0.188679	2.29523	5.67008	5.7461383566473e-07	9.16755330957671e-05	7.61082505945103e-05	Vcam1/Nrxn1/Ceacam2/Lrfn5/Sparcl1/Cdh4/Cdh12/Ptprm/Cdh18/Tenm3/Fat4/Robo1/Il1rapl1/Tenm4/Cntn6/Pcdh17/Lrfn4/Klf4/Pcdhb14/Pcdhb16/Pcdhb18/Nlgn1/Cdh8/Cdh11/Ptprt/Mpz/Cdh20/Robo2/Cdh15/Igsf9/Plxnb3/Sdk2/Flrt3/Pcdh15/Ptprd/Dchs1/Cadm1/Cd177/Hmcn1/Cadm4	40
GO:0072009	BP	GO:0072009	nephron epithelium development	23/1894	122/23040	0.188525	2.29335	4.28663	0.000137963	0.0045788	0.00380128	Pgf/Klf15/Gpc3/Fgf2/Fat4/Eya1/Npnt/Osr1/Fgf1/Gli3/Hs3st3a1/Foxc1/Hes1/Tmem59l/Lhx1/Foxc2/Lif/Lgr4/Sox9/Agtr1b/Aqp11/Wnt6/Dchs1	23
GO:0070613	BP	GO:0070613	regulation of protein processing	13/1894	69/23040	0.188406	2.29191	3.21642	0.00372828	0.0461612	0.0383227	Ccbe1/Cpb2/Mmp14/Gas1/Tnp2/F12/Rps6ka2/Thbs1/Il1r2/Serpine1/Clec3b/Gsn/Plaur	13
GO:0051963	BP	GO:0051963	regulation of synapse assembly	27/1894	144/23040	0.1875	2.28089	4.61445	4.18304599929361e-05	0.00196287	0.00162956	Nrxn1/Wnt5a/Srpx2/Lrfn5/Flrt2/Tpbg/Il1rapl2/Negr1/Robo1/Lrrn3/Ephb3/Il1rapl1/Colq/Ntrk2/Snca/Lrfn4/Lhfpl4/Nlgn1/Lingo2/Asic2/Dlg5/Lrtm2/Bdnf/Vstm5/Flrt3/Ptprd/Lrrtm3	27
GO:0061326	BP	GO:0061326	renal tubule development	21/1894	112/23040	0.1875	2.28089	4.06672	0.000285671	0.00721803	0.00599235	Pgf/Gpc3/Fgf2/Fat4/Eya1/Npnt/Lgr5/Osr1/Fgf1/Gli3/Hs3st3a1/Hes1/Tmem59l/Lhx1/Lif/Lgr4/Sox9/Agtr1b/Aqp11/Wnt6/Dchs1	21
GO:0004896	MF	GO:0004896	cytokine receptor activity	18/1855	96/22548	0.1875	2.27911	3.76029	0.000760208	0.0153085	0.0134782	Lifr/Prlr/Fzd4/Il1rapl2/Flt3/Ifnlr1/Mpl/Csf2rb2/Il5ra/Csf3r/Csf2ra/Ackr3/Ccrl2/F3/Il17rc/Il1r2/Il18rap/Cxcr2	18
GO:0032412	BP	GO:0032412	regulation of monoatomic ion transmembrane transporter activity	40/1894	214/23040	0.186916	2.27378	5.60266	7.39381353297237e-07	0.00010865	9.02004288066768e-05	Akap6/Nr3c2/Drd3/Nrxn1/Trdn/Kcne4/Cacna1d/Fhl1/Pln/Scn3b/Cnih3/Cftr/Fgf12/Osr1/Akap7/Cnih2/Reln/Kcne3/Nlgn1/Jph2/Gstm7/Jsrp1/Fxyd1/Fxyd3/Mmp9/Cacng3/Chrm3/Cacng4/Wnk2/Plcb1/Scn2b/Fxyd6/Fxyd2/Nppa/Epo/Fgf11/Selenon/Cacng7/Shank1/Stac2	40
GO:0032677	BP	GO:0032677	regulation of interleukin-8 production	14/1894	75/23040	0.186667	2.27075	3.29887	0.0029167	0.0380534	0.0315916	Wnt5a/Anxa1/Nos2/Klf4/Cd14/Il17d/Crp/F3/C5ar2/Cd244a/Zfp580/Il6/Serpine1/Il1b	14
GO:0002040	BP	GO:0002040	sprouting angiogenesis	25/1894	134/23040	0.186567	2.26954	4.41094	8.61377105763564e-05	0.00324995	0.00269808	Pgf/Srpx2/Fgf2/Vegfc/Egr3/Robo1/Plk2/Vegfd/Angpt1/Anxa1/Sema3e/Fgf1/Epha2/Efnb2/Klf4/Adtrp/Bmper/Nr4a1/Il12a/Foxc2/Agtr1b/Adamts9/Thbs1/Ptgs2/Ngfr	25
GO:0061515	BP	GO:0061515	myeloid cell development	19/1894	102/23040	0.186275	2.26598	3.83492	0.000593121	0.0124044	0.0102981	Alas2/Hba-a1/Hba-a2/Ank1/Gp5/Sox6/Cldn18/Gp1bb/Fbn1/Mpig6b/Abcb10/Gp9/Gp1ba/Zfp385a/Hbb-b1/Epo/Tyrobp/Evi2b/Cebpb	19
GO:0030516	BP	GO:0030516	regulation of axon extension	21/1894	113/23040	0.185841	2.2607	4.02055	0.000324137	0.00780164	0.00647685	Wnt5a/D130043K22Rik/Cdh4/Slit1/Sema3b/Trpc5/Islr2/Sema3d/Sema3e/Tnr/Sema3g/Sema3c/Cdkl3/Cxcl12/Fn1/Bdnf/Sema6c/Sema3a/Draxin/Sema4c/Olfm1	21
GO:0030595	BP	GO:0030595	leukocyte chemotaxis	44/1894	237/23040	0.185654	2.25843	5.82794	2.573220226252e-07	4.9547799115142e-05	4.11341628907942e-05	Pgf/Arhgef5/Wnt5a/Retnlg/Ch25h/Spp1/Vegfc/Vegfd/Anxa1/Il23a/Pla2g7/Mmp2/Ccl22/Ccl17/Cyp7b1/Csf3r/Cxcl14/Ccl1/Ppbp/Pf4/Cxcl2/Cxcl12/Ptn/Mmp9/Il12a/Itga9/Dpep1/Ccl21a/Slamf8/C5ar2/C5ar1/Il17rc/Thbs1/S100a8/S100a9/Nbl1/Rarres2/Cxcr2/Tnfaip6/Zfp580/Trem1/Serpine1/Fcer1g/Il1b	44
GO:0042490	BP	GO:0042490	mechanoreceptor differentiation	18/1894	97/23040	0.185567	2.25737	3.71392	0.000855678	0.0160339	0.0133112	Atp8b1/Tshr/Fgf2/Fat4/Adgrv1/Tecta/Tmc1/Pls1/Mycn/Ntrk2/Cthrc1/Hes1/Sdc4/Kcnma1/Ankrd24/Bdnf/Pcdh15/Cecr2	18
GO:0070555	BP	GO:0070555	response to interleukin-1	18/1894	97/23040	0.185567	2.25737	3.71392	0.000855678	0.0160339	0.0133112	Ankrd1/Il17a/Ccl22/Ccl17/Snca/Ccl1/Taf9/Acod1/Fn1/Ccl21a/Irak2/Plcb1/Adamts12/Il1r2/Cebpb/Il6/Serpine1/Il1b	18
GO:0060976	BP	GO:0060976	coronary vasculature development	15/1894	81/23040	0.185185	2.25273	3.38011	0.0022822	0.032427	0.0269206	Fgf9/Gpc3/Fgf2/Lrp2/Robo1/Zfpm2/Angpt1/Ltbp1/Sgcd/Fgf1/Ptk7/Gata6/Tbx1/Myh10/Epo	15
GO:0032637	BP	GO:0032637	interleukin-8 production	14/1894	76/23040	0.184211	2.24087	3.24278	0.00331046	0.0421084	0.034958	Wnt5a/Anxa1/Nos2/Klf4/Cd14/Il17d/Crp/F3/C5ar2/Cd244a/Zfp580/Il6/Serpine1/Il1b	14
GO:0042383	CC	GO:0042383	sarcolemma	32/1908	171/22834	0.187135	2.23953	4.91275	1.23980867512729e-05	0.000399356	0.000349542	Pgm5/Akap6/Vcam1/Sgcg/Slc2a5/Cacna1d/Adra1a/Snta1/Anxa1/Kcnd2/Ank1/Sgcd/Adcy5/Kcnn2/Akap7/Col6a3/Col6a2/Col6a1/Anxa8/Fxyd1/Itga7/Tgfb3/Slc8a1/Atp1a2/Cacng4/Alox12/Bgn/Scn2b/Cd59a/Scn2a/Cacng7/Kcnj12	32
GO:0097530	BP	GO:0097530	granulocyte migration	30/1894	163/23040	0.184049	2.23891	4.75052	2.33783142254483e-05	0.00131437	0.00109118	Spp1/Anxa1/Il17a/Il23a/Ccl22/Ccl17/Csf3r/Ccl1/Ppbp/Pf4/Cxcl2/Itga9/Dpep1/Ccl21a/Slamf8/C5ar2/C5ar1/Il17rc/Thbs1/S100a8/S100a9/Rarres2/Cxcr2/Tnfaip6/Trem1/Cd300a/Cd177/Fcer1g/Il1b/Il1a	30
GO:0045211	CC	GO:0045211	postsynaptic membrane	66/1908	353/22834	0.186969	2.23755	7.07571	4.15049917940892e-10	5.66543137989318e-08	4.9587542827675e-08	Gabre/Gabra3/Drd3/Lrfn5/Htr7/Kctd16/Cnksr2/Adra1a/Rgs7bp/Ctnna2/Nrgn/Slc6a4/Snta1/Grik1/Cnih3/Itga8/Il1rapl1/Kcnd2/Grm3/Sorcs3/Ank1/Htr2a/Chrng/Hcn1/Pcdh17/Ntrk2/Efnb2/Grm7/Grik3/Kcnn2/Grin2a/Grid1/Grm6/Lrfn4/Cnih2/Lhfpl4/Pcdhb16/Nlgn1/Ptprt/Chrm2/Dgki/Gabbr2/Grin3a/Erbb4/Faim2/Dagla/Lrrc7/Cacng3/Kcnma1/Slc8a1/Chrm3/Cacng4/Rgs7/Col13a1/Scn8a/Lpar1/Flrt3/Fxyd6/Cacna1e/Sema4c/Lrrtm3/Gpr179/Cadm1/Gria4/Cacng7/Shank1	66
GO:0097120	BP	GO:0097120	receptor localization to synapse	16/1894	87/23040	0.183908	2.23719	3.46007	0.00178618	0.0274539	0.022792	Nrxn1/Lgi1/Cnih3/Camk2a/Cnih2/Lhfpl4/Reln/Nlgn1/Nptxr/Erbb4/Lrrc7/Cacng3/Cacng4/Arhgap44/Tyrobp/Cacng7	16
GO:0048754	BP	GO:0048754	branching morphogenesis of an epithelial tube	35/1894	191/23040	0.183246	2.22914	5.10495	5.63531622706421e-06	0.000476782	0.00039582	Pgf/Hhip/Wnt5a/Lama1/Kras/Gpc3/Fgf2/Fat4/Pdgfra/Eya1/Pitx2/Angpt1/Wnt2/Npnt/Sema3e/Mycn/Fgf1/Epha2/Gli3/Mmp14/Hs3st3a1/Mgp/Tbx1/Dlg5/Cxcl12/Tmem59l/Lhx1/Foxf1/Foxc2/Hoxa5/Lgr4/Sox9/Agtr1b/Wnt6/Dchs1	35
GO:0002377	BP	GO:0002377	immunoglobulin production	50/1894	273/23040	0.18315	2.22797	6.10836	6.31392080325849e-08	1.60258789842706e-05	1.33045489079188e-05	Igkv17-127/Igkv14-126/Igkv9-124/Igkv2-112/Igkv14-111/Igkv1-110/Igkv2-109/Igkv16-104/Igkv15-103/Igkv10-94/Igkv1-88/Igkv8-30/Igkv8-28/Igkv8-27/Igkv6-25/Igkv8-24/Igkv6-23/Igkv6-20/Igkv8-19/Igkv6-17/Igkv3-12/Igkv3-5/Igkv3-2/H2-Ab1/Nuggc/Shld3/Rbp4/Lilrb4a/Iglv3/Trav16d-dv11/Cd86/Trav16/Trdv2-2/Fbn1/H2-M2/Igkv1-135/Aicda/Igkv13-84/Igkv14-100/Igkv12-98/Igkv19-93/Igkv12-89/Igkv5-48/Igkv12-46/Igkv12-44/Igkv5-43/Tnfsf13/Il6/Polm/6030468B19Rik	50
GO:0022898	BP	GO:0022898	regulation of transmembrane transporter activity	41/1894	224/23040	0.183036	2.22658	5.52087	9.55454067265472e-07	0.00012868	0.000106829	Akap6/Nr3c2/Drd3/Nrxn1/Trdn/Kcne4/Cacna1d/Fhl1/Pln/Scn3b/Cnih3/Cftr/Fgf12/Osr1/Snca/Akap7/Cnih2/Reln/Kcne3/Nlgn1/Jph2/Gstm7/Jsrp1/Fxyd1/Fxyd3/Mmp9/Cacng3/Chrm3/Cacng4/Wnk2/Plcb1/Scn2b/Fxyd6/Fxyd2/Nppa/Epo/Fgf11/Selenon/Cacng7/Shank1/Stac2	41
GO:0003208	BP	GO:0003208	cardiac ventricle morphogenesis	15/1894	82/23040	0.182927	2.22526	3.3264	0.00258514	0.0349526	0.0290174	Pkp2/Fgf9/Lrp2/Zfpm2/Cpe/Sema3c/Foxc1/Smarcd3/Myl3/Myh6/Grhl2/Foxf1/Foxc2/Epo/Tnni1	15
GO:0042310	BP	GO:0042310	vasoconstriction	21/1894	115/23040	0.182609	2.22139	3.92966	0.000414856	0.00937877	0.00778618	Acta2/Htr7/Adra1a/Tacr1/Slc6a4/Snta1/Adm/Htr2a/Mmp2/Asic2/Scnn1b/Itga9/Slc8a1/Chrm3/Atp1a2/Crp/Htr2b/Npy1r/Agtr1b/Svep1/Ptgs2	21
GO:0060348	BP	GO:0060348	bone development	44/1894	241/23040	0.182573	2.22095	5.70236	4.18259757600587e-07	7.29863277013024e-05	6.05926306734535e-05	Matn1/Col3a1/Stc1/Fat4/Fbln5/Sulf1/Pthlh/Scube2/Bnc2/Pitx2/Pappa2/Ranbp3l/Cyp26b1/Cldn18/Gli3/Mmp14/Tifab/Lrrc17/Col6a1/Foxc1/Fbn1/Ogn/Ltbp3/Pls3/Cfh/Alpl/Bgn/Col13a1/Sox9/Adamts12/Spns2/Thbs1/Col1a1/Ifitm5/Hspg2/Tyrobp/Col10a1/Optc/Tmem119/Dchs1/Chad/Cadm1/Dhrs3/Sulf2	44
GO:0002688	BP	GO:0002688	regulation of leukocyte chemotaxis	25/1894	137/23040	0.182482	2.21984	4.28573	0.000124634	0.00421792	0.00350168	Pgf/Wnt5a/Vegfc/Vegfd/Il23a/Pla2g7/Cxcl14/Ccl1/Ppbp/Cxcl12/Ptn/Il12a/Ccl21a/Slamf8/C5ar2/C5ar1/Thbs1/Nbl1/Rarres2/Cxcr2/Tnfaip6/Zfp580/Trem1/Serpine1/Il1b	25
GO:0030278	BP	GO:0030278	regulation of ossification	26/1894	143/23040	0.181818	2.21177	4.35017	9.81252868645392e-05	0.00350968	0.00291371	Wnt5a/Matn1/Tacr1/Intu/Scube2/Adgrv1/Gpm6b/Cd276/Sfrp1/Kl/Osr1/Rsad2/Mgp/P2ry2/Ptn/Ltbp3/Nell1/Sgms2/Slc8a1/Fzd9/Sox9/Nfe2/Ifitm5/Tmem53/Tmem119/Dhrs3	26
GO:0051209	BP	GO:0051209	release of sequestered calcium ion into cytosol	24/1894	132/23040	0.181818	2.21177	4.17851	0.000178635	0.00530584	0.00440486	Akap6/Lhcgr/Cd19/Trdn/Fgf2/Pln/Prkd1/Htr2a/Gp5/Snca/Gp1bb/Npsr1/Jph2/Gstm7/Jsrp1/Slc8a1/Ccl21a/Glp1r/Plcb1/Htr2b/Gp9/Gp1ba/Selenon/Cemip	24
GO:0006721	BP	GO:0006721	terpenoid metabolic process	14/1894	77/23040	0.181818	2.21177	3.18756	0.00374657	0.0462851	0.0384255	Abca4/Lrat/Cyp26c1/Rbp4/Dhrs9/Rdh9/Adh7/Rbp1/Adh4/Cyp26b1/Plpp6/Bco1/Rarres2/Dhrs3	14
GO:1901681	MF	GO:1901681	sulfur compound binding	53/1855	293/22548	0.180887	2.19873	6.18368	4.02713827053157e-08	5.90838714833703e-06	5.20197259306259e-06	Fstl1/Eva1c/Fgf9/Adamts8/Tpk1/Acbd7/Ccn6/Gns/Pcx/Fgf2/Slit1/Nell2/Adamts1/Adamts5/Smoc2/Col25a1/Slit3/Col17a1/Tnfrsf11b/Pcolce2/Fgf12/Sfrp1/Col5a3/Fgf1/Colq/Vtn/Ndnf/Ptges/Fbn1/Fgfr4/Pf4/Fgfbp3/Gstm7/Gstm2/Ccn5/Ptn/Nell1/Crispld2/Lipc/Fn1/Lrtm2/Cfh/Lgr4/Dbt/Col13a1/Tnxb/Gnmt/Thbs1/Pcsk6/Pcolce/Prelp/Dhtkd1/Clec3b	53
GO:0002526	BP	GO:0002526	acute inflammatory response	24/1894	133/23040	0.180451	2.19514	4.13683	0.000201254	0.0057337	0.00476007	Ighg2b/Nlrp3/Hp/Itih4/F8/Vwf/Dnase1/Ptges/F12/Dnase1l3/C2cd4b/H2-M2/Fn1/Crp/F3/Cxcr2/C3/Il6/Cd163/Ptgs2/Fcer1g/Nupr1/Il1b/Il1a	24
GO:0051283	BP	GO:0051283	negative regulation of sequestering of calcium ion	24/1894	133/23040	0.180451	2.19514	4.13683	0.000201254	0.0057337	0.00476007	Akap6/Lhcgr/Cd19/Trdn/Fgf2/Pln/Prkd1/Htr2a/Gp5/Snca/Gp1bb/Npsr1/Jph2/Gstm7/Jsrp1/Slc8a1/Ccl21a/Glp1r/Plcb1/Htr2b/Gp9/Gp1ba/Selenon/Cemip	24
GO:0010657	BP	GO:0010657	muscle cell apoptotic process	22/1894	122/23040	0.180328	2.19364	3.95615	0.000367298	0.00858156	0.00712434	Lifr/Ltk/Grp/Dmpk/Cftr/Gata6/Camk2a/Tbx1/Gch1/Col6a1/Erbb4/Il12a/Alox12/Rps6ka2/Igfbp3/Dynlt1b/Dynlt1c/Cxcr2/Trem1/Gria4/Nupr1/Pde1a	22
GO:0010595	BP	GO:0010595	positive regulation of endothelial cell migration	20/1894	111/23040	0.18018	2.19184	3.767	0.000672254	0.013801	0.0114575	Wnt5a/Srpx2/Ccbe1/Fgf2/Vegfc/Prkd1/Plk2/Smoc2/Angpt1/Anxa1/Amot/Fgf1/Foxc2/Alox12/Thbs1/Zfp580/Igf2/P2rx4/Ptgs2/Lcn2	20
GO:0014855	BP	GO:0014855	striated muscle cell proliferation	16/1894	89/23040	0.179775	2.18692	3.35755	0.00227835	0.032427	0.0269206	Fgf9/Rbp4/Fgf2/Zfpm2/Angpt1/Wnt2/Tenm4/Hgf/Fgf1/Gata6/Tbx1/Foxc1/Myh10/Erbb4/Foxc2/Selenon	16
GO:0030048	BP	GO:0030048	actin filament-based movement	23/1894	128/23040	0.179688	2.18585	4.02634	0.000288324	0.00721973	0.00599376	Akap6/Myo7b/Pkp2/Kcne4/Acta2/Cacna1d/Myo1b/Stc1/Snta1/Pln/Scn3b/Sgcd/Pdpn/Kcnn2/Kcne3/Myh10/Myh6/Fxyd1/Limch1/Atp1a2/Scn2b/Gsn/Actc1	23
GO:0042060	BP	GO:0042060	wound healing	67/1894	373/23040	0.179625	2.18509	6.90581	8.94816557227057e-10	4.99665565555588e-07	4.14818117687154e-07	Wnt5a/Col3a1/Myof/Entpd1/Fgf2/Emilin2/Lilrb4a/F8/Vwf/Slc6a4/Pdgfra/Slc7a11/Smoc2/Anxa1/Muc16/Cpb2/Gp5/Fgf1/Ptk7/F2rl2/Mylk/Pdpn/Mmrn1/P2ry12/Vtn/Ndnf/Epb41l4b/Gp1bb/Fzd6/F5/Myh10/Timp1/Adtrp/F12/Anxa8/Sdc4/Mpig6b/Scnn1b/Wfdc1/Foxc2/Fn1/Entpd2/Ppara/Cfh/Clec10a/F9/Alox12/F3/Gp9/Gp1ba/Slc11a1/Svep1/Thbs1/S100a9/Hpse/Treml1/Il6/Serping1/Procr/Tubb1/Serpine1/Pla2g4a/Fcer1g/Gp6/Plaur/Cadm4/Il1a	67
GO:0030510	BP	GO:0030510	regulation of BMP signaling pathway	19/1894	106/23040	0.179245	2.18047	3.64566	0.000966161	0.0176309	0.014637	Fstl1/Fstl5/Wnt5a/Gpc3/Sulf1/Lrp2/Zfp423/Dlx1/Sfrp1/Gata6/Fbn1/Bmper/Hes1/Vwc2l/Vwc2/Nbl1/Tnfaip6/Tmem53/Htra1	19
GO:1990266	BP	GO:1990266	neutrophil migration	24/1894	134/23040	0.179104	2.17876	4.09553	0.000226371	0.00625769	0.00519508	Spp1/Il23a/Ccl22/Ccl17/Csf3r/Ccl1/Ppbp/Pf4/Cxcl2/Itga9/Dpep1/Ccl21a/Slamf8/C5ar2/C5ar1/S100a8/S100a9/Cxcr2/Tnfaip6/Trem1/Cd177/Fcer1g/Il1b/Il1a	24
GO:0005244	MF	GO:0005244	voltage-gated monoatomic ion channel activity	31/1855	173/22548	0.179191	2.17811	4.65727	3.00655751307383e-05	0.00154387	0.00135928	Kcnh7/Kcne4/Cacna1d/Kcnk10/Kcnk13/Kcnj15/Tmc1/Kcnd2/Kcnh3/Hcn1/Kcns3/Kcng2/Grm7/Kcnn2/Grin2a/Kcne3/Kcnk4/Kcnk7/Grin3a/Cacng3/Kcnma1/Hvcn1/Cacng4/Scn2b/Tmc2/Cacna1e/Kcnab3/Scn2a/Kcnb2/Cacng7/Kcnj12	31
GO:0032432	CC	GO:0032432	actin filament bundle	18/1908	99/22834	0.181818	2.17591	3.54056	0.00131833	0.0163592	0.0143187	Pgm5/Myh11/Acta2/Synpo2/Nox4/Amot/Pls1/Myl9/Mylk/Synpo/Ldb3/Myh10/Myh6/Pls3/Limch1/Fscn1/Fblim1/Micall2	18
GO:0016247	MF	GO:0016247	channel regulator activity	27/1855	151/22548	0.178808	2.17346	4.33177	9.88673333348455e-05	0.00338424	0.00297962	Nrxn1/Kcne4/Snta1/Scn3b/Cnih3/Cftr/Grm3/Stoml1/Fgf12/Hpcal4/Grm7/Cnih2/Kcne3/Rem2/Fxyd1/Fxyd3/Cacng3/Cacng4/Wnk2/Lynx1/Scn2b/Fxyd6/Fxyd2/Fgf11/Kcnab3/Kcnmb1/Cacng7	27
GO:0070851	MF	GO:0070851	growth factor receptor binding	27/1855	151/22548	0.178808	2.17346	4.33177	9.88673333348455e-05	0.00338424	0.00297962	Tslp/Pgf/Fgf9/Nrxn1/Flrt2/Ccdc88a/Fgf2/Vegfc/Pdgfra/Vegfd/Angpt1/Kl/Ticam2/Fgf1/Frs3/Erbb4/Il12a/Pdgfd/Flrt3/Tgfa/Cd300lf/Pigr/Il6/Efemp1/Il11/Cadm4/Il1b	27
GO:0035296	BP	GO:0035296	regulation of tube diameter	34/1894	191/23040	0.17801	2.16545	4.84043	1.44765852242768e-05	0.000951026	0.000789534	Acta2/Htr7/Ptprm/Adra1a/Tacr1/Slc6a4/Snta1/Adm/Cftr/Htr2a/Mmp2/Gch1/Foxc1/Asic2/P2ry2/Sod3/Scnn1b/Itga9/Foxc2/Kcnma1/Slc8a1/Chrm3/Atp1a2/Crp/Scpep1/Htr2b/Npy1r/Agtr1b/Nts/Svep1/Nppa/P2rx4/Kcnmb1/Ptgs2	34
GO:0097746	BP	GO:0097746	blood vessel diameter maintenance	34/1894	191/23040	0.17801	2.16545	4.84043	1.44765852242768e-05	0.000951026	0.000789534	Acta2/Htr7/Ptprm/Adra1a/Tacr1/Slc6a4/Snta1/Adm/Cftr/Htr2a/Mmp2/Gch1/Foxc1/Asic2/P2ry2/Sod3/Scnn1b/Itga9/Foxc2/Kcnma1/Slc8a1/Chrm3/Atp1a2/Crp/Scpep1/Htr2b/Npy1r/Agtr1b/Nts/Svep1/Nppa/P2rx4/Kcnmb1/Ptgs2	34
GO:0032409	BP	GO:0032409	regulation of transporter activity	42/1894	236/23040	0.177966	2.16491	5.38332	1.52223039915024e-06	0.000177086	0.000147015	Akap6/Nr3c2/Drd3/Nrxn1/Trdn/Kcne4/Cacna1d/Fhl1/Pln/Scn3b/Cnih3/Cftr/Fgf12/Osr1/Snca/Akap7/Cnih2/Reln/Kcne3/Nlgn1/Jph2/Gstm7/Jsrp1/Fxyd1/Fxyd3/Mmp9/Cacng3/Chrm3/Cacng4/Pon1/Wnk2/Plcb1/Scn2b/Fxyd6/Fxyd2/Nppa/Epo/Fgf11/Selenon/Cacng7/Shank1/Stac2	42
GO:0051282	BP	GO:0051282	regulation of sequestering of calcium ion	24/1894	135/23040	0.177778	2.16262	4.05459	0.000254216	0.00660259	0.00548141	Akap6/Lhcgr/Cd19/Trdn/Fgf2/Pln/Prkd1/Htr2a/Gp5/Snca/Gp1bb/Npsr1/Jph2/Gstm7/Jsrp1/Slc8a1/Ccl21a/Glp1r/Plcb1/Htr2b/Gp9/Gp1ba/Selenon/Cemip	24
GO:0006942	BP	GO:0006942	regulation of striated muscle contraction	16/1894	90/23040	0.177778	2.16262	3.30731	0.00256388	0.0347493	0.0288486	Akap6/Pkp2/Adra1a/Stc1/Dmpk/Pln/Prkd1/Arg2/Myl3/Nr4a1/Fxyd1/Slc8a1/Atp1a2/Nppa/Scn4a/P2rx4	16
GO:0060113	BP	GO:0060113	inner ear receptor cell differentiation	16/1894	90/23040	0.177778	2.16262	3.30731	0.00256388	0.0347493	0.0288486	Atp8b1/Tshr/Fgf2/Fat4/Adgrv1/Tecta/Tmc1/Pls1/Mycn/Cthrc1/Hes1/Sdc4/Kcnma1/Ankrd24/Pcdh15/Cecr2	16
GO:0003206	BP	GO:0003206	cardiac chamber morphogenesis	27/1894	152/23040	0.177632	2.16084	4.29732	0.000109668	0.00387587	0.00321771	Pkp2/Fgf9/Wnt5a/Rbp4/Lrp2/Robo1/Adamts1/Pitx2/Zfpm2/Slit3/Wnt2/Cpe/Sema3c/Gata6/Tbx1/Foxc1/Smarcd3/Myl3/Hes1/Myh6/Grhl2/Foxf1/Foxc2/Robo2/Epo/Tnni1/Dhrs3	27
GO:0098802	CC	GO:0098802	plasma membrane signaling receptor complex	35/1908	194/22834	0.180412	2.15909	4.8956	1.14490854636944e-05	0.000399356	0.000349542	Ceacam2/Itgb8/Itgbl1/Grik1/Ifnlr1/Cnih3/Itga8/Porcn/Itga2/Chrng/Csf2rb2/Gp5/Ticam2/Grik3/Grin2a/Cnih2/Eps8/Gp1bb/Csf2ra/Gabbr2/Grin3a/Itga7/Vwc2l/Itga9/Cacng3/Cacng4/Gp9/Gp1ba/Vwc2/Il18rap/Il6/Gria4/Itgad/Cacng7/Olfm1	35
GO:0035150	BP	GO:0035150	regulation of tube size	34/1894	192/23040	0.177083	2.15417	4.80623	1.62242614734116e-05	0.00100676	0.000835807	Acta2/Htr7/Ptprm/Adra1a/Tacr1/Slc6a4/Snta1/Adm/Cftr/Htr2a/Mmp2/Gch1/Foxc1/Asic2/P2ry2/Sod3/Scnn1b/Itga9/Foxc2/Kcnma1/Slc8a1/Chrm3/Atp1a2/Crp/Scpep1/Htr2b/Npy1r/Agtr1b/Nts/Svep1/Nppa/P2rx4/Kcnmb1/Ptgs2	34
GO:0022832	MF	GO:0022832	voltage-gated channel activity	31/1855	175/22548	0.177143	2.15322	4.58535	3.78316608183108e-05	0.00176605	0.0015549	Kcnh7/Kcne4/Cacna1d/Kcnk10/Kcnk13/Kcnj15/Tmc1/Kcnd2/Kcnh3/Hcn1/Kcns3/Kcng2/Grm7/Kcnn2/Grin2a/Kcne3/Kcnk4/Kcnk7/Grin3a/Cacng3/Kcnma1/Hvcn1/Cacng4/Scn2b/Tmc2/Cacna1e/Kcnab3/Scn2a/Kcnb2/Cacng7/Kcnj12	31
GO:0001725	CC	GO:0001725	stress fiber	16/1908	89/22834	0.179775	2.15146	3.28647	0.00268561	0.0281989	0.0246815	Pgm5/Myh11/Acta2/Synpo2/Nox4/Amot/Myl9/Mylk/Synpo/Ldb3/Myh10/Myh6/Limch1/Fscn1/Fblim1/Micall2	16
GO:0097517	CC	GO:0097517	contractile actin filament bundle	16/1908	89/22834	0.179775	2.15146	3.28647	0.00268561	0.0281989	0.0246815	Pgm5/Myh11/Acta2/Synpo2/Nox4/Amot/Myl9/Mylk/Synpo/Ldb3/Myh10/Myh6/Limch1/Fscn1/Fblim1/Micall2	16
GO:0003407	BP	GO:0003407	neural retina development	16/1894	91/23040	0.175824	2.13885	3.25773	0.00287848	0.0380534	0.0315916	Trpm1/Pde6c/Ptprm/Gpm6a/Rorb/Dlx1/Hcn1/Ntrk2/Smarcd3/Slc1a1/Hes1/Ptn/Lhx1/Cfh/Sox9/Sdk2	16
GO:1901890	BP	GO:1901890	positive regulation of cell junction assembly	23/1894	131/23040	0.175573	2.13579	3.90157	0.000407325	0.00924596	0.00767592	Nrxn1/Srpx2/Flrt2/Tpbg/Lrrn3/Ephb3/Il1rapl1/Il17a/Ntrk2/Epha2/Cldn5/Nlgn1/Lingo2/Asic2/Dlg5/Sdc4/Lrtm2/Bdnf/Vstm5/Flrt3/Ptprd/Lrrtm3/Col16a1	23
GO:0051208	BP	GO:0051208	sequestering of calcium ion	24/1894	137/23040	0.175182	2.13105	3.97377	0.000319108	0.00774738	0.00643181	Akap6/Lhcgr/Cd19/Trdn/Fgf2/Pln/Prkd1/Htr2a/Gp5/Snca/Gp1bb/Npsr1/Jph2/Gstm7/Jsrp1/Slc8a1/Ccl21a/Glp1r/Plcb1/Htr2b/Gp9/Gp1ba/Selenon/Cemip	24
GO:0043534	BP	GO:0043534	blood vessel endothelial cell migration	22/1894	126/23040	0.174603	2.124	3.78625	0.000582119	0.0122861	0.0101998	Srpx2/Fgf2/Vegfc/Egr3/Robo1/Prkd1/Plk2/Angpt1/Anxa1/Amot/Epha2/Efnb2/Klf4/Adtrp/Cxcl12/Nr4a1/Foxc2/Alox12/Thbs1/Igf2/P2rx4/Ptgs2	22
GO:0048704	BP	GO:0048704	embryonic skeletal system morphogenesis	19/1894	109/23040	0.174312	2.12046	3.50917	0.00136382	0.0229384	0.0190433	Pdgfra/Eya1/Osr1/Mycn/Gli3/Mmp14/Gas1/Tbx1/Prrx1/Twist2/Grhl2/Lhx1/Tgfb3/Foxc2/Hoxa5/Hoxa1/Hoxa2/Hspg2/Satb2	19
GO:0006941	BP	GO:0006941	striated muscle contraction	31/1894	178/23040	0.174157	2.11858	4.48359	5.22395276874422e-05	0.00229689	0.00190686	Akap6/Pkp2/Kcne4/Cacna1d/Adra1a/Stc1/Dmpk/Snta1/Pln/Scn3b/Prkd1/Arg2/Chrng/Sgcd/Kcnn2/Kcne3/Myl3/Myh6/Jsrp1/Nr4a1/Fxyd1/Slc8a1/Atp1a2/Scn2b/Nppa/Tnni1/Scn4a/P2rx4/Gsn/Actc1/Stac2	31
GO:0141108	MF	GO:0141108	transporter regulator activity	27/1855	155/22548	0.174194	2.11737	4.17936	0.000155523	0.00469771	0.00413605	Nrxn1/Kcne4/Snta1/Scn3b/Cnih3/Cftr/Grm3/Stoml1/Fgf12/Hpcal4/Grm7/Cnih2/Kcne3/Rem2/Fxyd1/Fxyd3/Cacng3/Cacng4/Wnk2/Lynx1/Scn2b/Fxyd6/Fxyd2/Fgf11/Kcnab3/Kcnmb1/Cacng7	27
GO:0005125	MF	GO:0005125	cytokine activity	41/1855	236/22548	0.173729	2.11172	5.14027	3.83843748562233e-06	0.00023876	0.000210214	Tslp/Wnt5a/Spp1/Fgf2/Fam3b/Wnt2/Il17a/Il23a/Ccl22/Ccl17/Scgb3a1/Gdf10/Inhba/Cxcl14/Ccl28/Timp1/Ccl1/Ppbp/Pf4/Cxcl2/Cxcl12/Alkal2/Il12a/Il17d/Tgfb3/Alkal1/Ccl21a/Lif/Inha/Il24/Wnt6/Epo/Tnfsf13/Tnfsf12/Gdf1/Gh/Il6/6030468B19Rik/Il11/Il1b/Il1a	41
GO:0072001	BP	GO:0072001	renal system development	62/1894	358/23040	0.173184	2.10674	6.31618	1.58540487441282e-08	5.90193387914746e-06	4.89973548555373e-06	Pgf/Odc1/Wnt5a/Spp1/Klf15/Rbp4/Col4a4/Gpc3/Fgf2/Fat4/Sulf1/Lrp2/Robo1/Adamts1/Bicc1/Pdgfra/Eya1/Angpt1/Itga8/Frem2/Arg2/Npnt/Nfia/Sfrp1/Lgr5/Osr1/Fgf1/Ptk7/Gli3/Efnb2/Hs3st3a1/Foxc1/Fbn1/Bmper/Dlg5/Hes1/Tmem59l/Lhx1/Mmp9/Erbb4/Fras1/Foxf1/Foxc2/Robo2/Cfh/Lif/Bdnf/Lgr4/Pdgfd/Kank2/Sox9/Agtr1b/Aqp11/Pygo1/Rhpn1/Ddc/Cxcr2/Wnt6/Gatm/Dchs1/Col4a3/Sulf2	62
GO:0007416	BP	GO:0007416	synapse assembly	40/1894	231/23040	0.17316	2.10645	5.05814	5.35429831885883e-06	0.000466601	0.000387368	Gabre/Gabra3/Nrxn1/Wnt5a/Srpx2/Lrfn5/Flrt2/Tpbg/Il1rapl2/Negr1/Gpm6a/Robo1/Lrrn3/Ephb3/Il1rapl1/Colq/Pcdh17/Sptbn2/Ntrk2/Snca/Efnb2/Lrfn4/Lhfpl4/Pcdhb16/Reln/Nlgn1/Lingo2/Nptxr/Asic2/Dlg5/Gap43/Erbb4/Lrtm2/Bdnf/Vstm5/Sdk2/Flrt3/Ptprd/Lrrtm3/Cadm1	40
GO:0042734	CC	GO:0042734	presynaptic membrane	42/1908	239/22834	0.175732	2.10308	5.17638	3.22408295566007e-06	0.000160032	0.00014007	Gabra3/Nrxn1/Htr7/Cacna1d/Kctd16/Adra1a/Rgs7bp/Ctnna2/Gpm6a/Slc6a4/Ano2/Grik1/Grm3/Htr2a/Cntn6/Hcn1/Pcdh17/Rims3/Grm8/Efnb2/Grm7/Grik3/Grin2a/P2ry2/Chrm2/Dgki/Gabbr2/Erbb4/Kcnma1/Chrm3/Unc13c/Npy1r/Scn8a/Lpar1/Fxyd6/Ptprd/Cacna1e/P2rx3/Cadm1/Gria4/Scn2a/Ngfr	42
GO:2000027	BP	GO:2000027	regulation of animal organ morphogenesis	19/1894	110/23040	0.172727	2.10118	3.46466	0.00152405	0.0247545	0.020551	Dmrt3/Wnt5a/Fgf2/Sulf1/Robo1/Wnt2/Tnfrsf11b/Sfrp1/Hgf/Fgf1/Ptk7/Tbx1/Fgfr4/Lhx1/Robo2/Lgr4/Sox9/Agtr1b/Ngfr	19
GO:0002685	BP	GO:0002685	regulation of leukocyte migration	43/1894	249/23040	0.172691	2.10074	5.22648	2.60304809338461e-06	0.00026428	0.000219403	Pgf/Wnt5a/Cd200/Vegfc/Tacr1/Vegfd/Anxa1/Il23a/Pla2g7/Itga2/Mmp14/P2ry12/Cxcl14/Ccl28/Fut9/Adtrp/Ccl1/Ppbp/Cxcl12/Ptn/Mmp9/Il12a/Ccl21a/Slamf8/Pdgfd/Plcb1/Gp1ba/C5ar2/C5ar1/Spns2/Thbs1/Nbl1/Rarres2/Cxcr2/Tnfaip6/Zfp580/Trem1/Cd300a/P2rx4/Serpine1/Ptafr/Il1b/Il1a	43
GO:0046889	BP	GO:0046889	positive regulation of lipid biosynthetic process	20/1894	116/23040	0.172414	2.09737	3.54604	0.00118922	0.0204956	0.0170153	Acsl3/Pcx/Rdh9/Anxa1/Htr2a/Fgf1/Ppargc1a/Erbb4/Ppara/Mlxipl/Htr2b/Slc45a3/Gh/Igf2/Pla2g3/Pla2g4a/Ptgs2/Dgat2/Il1b/Il1a	20
GO:0008585	BP	GO:0008585	female gonad development	21/1894	122/23040	0.172131	2.09393	3.62567	0.000928609	0.0171216	0.0142142	Lhcgr/Fzd4/Nr2f2/Adamts1/Pdgfra/Zfpm2/Angpt1/Sfrp1/Mmp2/Inhba/Foxc1/Gas2/Retn/Lhx9/Inha/Tnfaip6/Cebpb/Serpine1/Pla2g4a/Spo11/Nupr1	21
GO:0002886	BP	GO:0002886	regulation of myeloid leukocyte mediated immunity	16/1894	93/23040	0.172043	2.09286	3.16045	0.00360376	0.0449903	0.0373505	Ighg2b/Dnase1/Gab2/Ticam2/Dnase1l3/H2-M2/Foxf1/Nppa/Tyrobp/Cd300a/C3/Ptafr/Fgr/Cd177/Pla2g3/Fcer1g	16
GO:0051781	BP	GO:0051781	positive regulation of cell division	16/1894	93/23040	0.172043	2.09286	3.16045	0.00360376	0.0449903	0.0373505	Garem1/Pgf/Drd3/Fgf9/Fgf2/Vegfc/Vegfd/Fgf1/Ptn/Tgfb3/Pdgfd/Htr2b/Tgfa/Igf2/Il1b/Il1a	16
GO:0051897	BP	GO:0051897	positive regulation of phosphatidylinositol 3-kinase/protein kinase B signal transduction	33/1894	192/23040	0.171875	2.09081	4.54239	4.0024963707736e-05	0.00189406	0.00157243	Nrxn1/Cd19/Ltk/Ccdc88a/Nox4/Tpbg/Fgf2/Pik3ap1/Dcn/Pdgfra/Prkd1/Angpt1/Sema3e/Hgf/Ntrk2/P2ry12/Reln/Cxcl12/Gcnt2/Erbb4/Fn1/Igfbp5/Ccl21a/Sox9/Nts/Thbs1/Hpse/Irs3/Il6/Igf2/P2rx4/Fgr/Ngfr	33
GO:0002440	BP	GO:0002440	production of molecular mediator of immune response	72/1894	419/23040	0.171838	2.09036	6.74106	1.58952203583428e-09	8.06899186190782e-07	6.69880865628149e-07	Igkv17-127/Igkv14-126/Igkv9-124/Igkv2-112/Igkv14-111/Igkv1-110/Igkv2-109/Igkv16-104/Igkv15-103/Igkv10-94/Igkv1-88/Igkv8-30/Igkv8-28/Igkv8-27/Igkv6-25/Igkv8-24/Igkv6-23/Igkv6-20/Igkv8-19/Igkv6-17/Igkv3-12/Igkv3-5/Igkv3-2/Wnt5a/H2-Ab1/Nuggc/Nlrp3/Shld3/Rbp4/Spink5/Lilrb4a/Iglv3/Tril/Angpt1/Il17a/Ticam2/Trav16d-dv11/Rsad2/Cd86/Trav16/Trdv2-2/Litaf/Fbn1/Twist2/H2-M2/Il12a/Tgfb3/Igkv1-135/Lacc1/Card9/Slc11a1/Cd244a/Aicda/Igkv13-84/Il18rap/Trim6/Igkv14-100/Igkv12-98/Igkv19-93/Igkv12-89/Igkv5-48/Igkv12-46/Igkv12-44/Igkv5-43/Tnfsf13/Trem1/Spon2/Il6/Polm/6030468B19Rik/Fcer1g/Il1b	72
GO:0060048	BP	GO:0060048	cardiac muscle contraction	23/1894	134/23040	0.171642	2.08798	3.78011	0.000567272	0.0121366	0.0100757	Akap6/Pkp2/Kcne4/Cacna1d/Adra1a/Stc1/Snta1/Pln/Scn3b/Sgcd/Kcnn2/Kcne3/Myl3/Myh6/Fxyd1/Slc8a1/Atp1a2/Scn2b/Nppa/Tnni1/P2rx4/Gsn/Actc1	23
GO:0002687	BP	GO:0002687	positive regulation of leukocyte migration	30/1894	175/23040	0.171429	2.08538	4.31344	9.21928667482817e-05	0.00338687	0.00281175	Pgf/Wnt5a/Vegfc/Tacr1/Vegfd/Il23a/Pla2g7/Itga2/Mmp14/P2ry12/Cxcl14/Ccl1/Ppbp/Cxcl12/Ptn/Mmp9/Il12a/Ccl21a/Pdgfd/C5ar1/Thbs1/Rarres2/Cxcr2/Zfp580/Trem1/P2rx4/Serpine1/Ptafr/Il1b/Il1a	30
GO:1903034	BP	GO:1903034	regulation of response to wounding	30/1894	175/23040	0.171429	2.08538	4.31344	9.21928667482817e-05	0.00338687	0.00281175	D130043K22Rik/Fgf2/Emilin2/Vwf/Pdgfra/Smoc2/Anxa1/Il17a/Muc16/Cpb2/Tnr/Gp5/Mylk/Mmrn1/Vtn/Klf4/Adtrp/F12/Ptn/Wfdc1/Foxc2/Alox12/Gp1ba/Thbs1/S100a9/Hpse/Serping1/Serpine1/Plaur/Cadm4	30
GO:0048705	BP	GO:0048705	skeletal system morphogenesis	45/1894	263/23040	0.171103	2.08142	5.27875	1.991931601297e-06	0.000222459	0.000184684	Hhip/Matn1/Col3a1/Stc1/Pthlh/Scube2/Pdgfra/Eya1/Pappa2/Sfrp1/Osr1/Mmp2/Mycn/Sox6/Cyp26b1/Gli3/Mmp14/Gas1/Tifab/Tbx1/Prrx1/Foxc1/Twist2/Ltbp3/Grhl2/Lhx1/Tgfb3/Foxc2/Hoxa5/Alpl/Hoxa1/Hoxa2/Col13a1/Sox9/Thbs1/Col1a1/Ifitm5/Hspg2/Col10a1/Tmem119/Chad/Fgr/Dhrs3/Satb2/Tcf15	45
GO:0022612	BP	GO:0022612	gland morphogenesis	27/1894	158/23040	0.170886	2.07878	4.07215	0.000212965	0.00597587	0.00496112	Ceacam2/Wnt5a/Id4/Rxfp1/Lama1/Sulf1/Pthlh/Robo1/Sfrp1/Cpb2/Hgf/Mmp2/Sema3c/Fgf1/Cyp7b1/Epha2/Gli3/Ptn/Serpinb5/Igfbp5/Sox9/Sema3a/Tgfa/Cebpb/Il6/Sulf2/Tgm2	27
GO:0060541	BP	GO:0060541	respiratory system development	48/1894	281/23040	0.170819	2.07796	5.44111	9.67764660826818e-07	0.00012868	0.000106829	Fgf9/Hhip/Wnt5a/Dppa2/Rxfp1/Adamtsl2/Col3a1/Ccbe1/Rbp4/Lama1/Kras/Gpc3/Fgf2/Foxp2/Pthlh/Pdgfra/Eya1/Pitx2/Slc7a11/Zfpm2/Wnt2/Cftr/Mycn/Fgf1/Ptk7/Cldn18/Gata6/Gli3/Pdpn/Mmp14/Adamts2/Mgp/Col6a1/Fbn1/Fgfr4/Dlg5/Hes1/Ltbp3/Grhl2/Dnaaf1/Tgfb3/Foxf1/Igfbp5/Lif/Hoxa5/Sox9/Gh/Selenon	48
GO:0048786	CC	GO:0048786	presynaptic active zone	21/1908	121/22834	0.173554	2.07701	3.58675	0.00102428	0.0135115	0.0118262	Gabra3/Nr3c2/Nrxn1/Fzd3/Cacna1d/Ctnna2/Gpm6a/Grm3/Hcn1/Rims3/Grm8/Ntrk2/Grm7/P2ry2/Dgki/Kcnma1/Unc13c/Scn8a/Arhgap44/Gria4/Gad1	21
GO:0035418	BP	GO:0035418	protein localization to synapse	17/1894	100/23040	0.17	2.068	3.2032	0.00312353	0.0401884	0.0333641	Nrxn1/Lgi1/Cnih3/Camk2a/Grin2a/Lhfpl4/Reln/Nlgn1/Nptxr/Asic2/Erbb4/Lrrc7/Cacng3/Arhgap44/Nphs1/Cacng7/Shank1	17
GO:0060021	BP	GO:0060021	roof of mouth development	17/1894	100/23040	0.17	2.068	3.2032	0.00312353	0.0401884	0.0333641	Wnt5a/Itgb8/Intu/Bnc2/Pdgfra/Ephb3/Osr1/Gli3/Inhba/Gas1/Tbx1/Prrx1/Foxf2/Fras1/Tgfb3/Dhrs3/Satb2	17
GO:0006936	BP	GO:0006936	muscle contraction	55/1894	324/23040	0.169753	2.065	5.77782	1.99331160567641e-07	4.28102000234504e-05	3.55406652283358e-05	Akap6/Myh11/Pkp2/Kcne4/Acta2/Htr7/Cacna1d/Adra1a/Stc1/Tacr1/Sulf1/Dmpk/Snta1/Pln/Scn3b/Prkd1/Arg2/Npnt/Kcnd2/Htr2a/Itga2/Chrng/Sgcd/Mylk/Kcnn2/Tifab/Kcne3/Myl3/Cald1/Chrm2/Myh6/Jsrp1/Nr4a1/Fxyd1/Scnn1b/Kcnma1/Slc8a1/Chrm3/Atp1a2/Htr2b/Npy1r/Scn2b/Nppa/Tpm2/Tnni1/Scn4a/P2rx3/P2rx4/Ptafr/Gsn/Ptgs2/Sulf2/Actc1/Mybpc2/Stac2	55
GO:0015844	BP	GO:0015844	monoamine transport	19/1894	112/23040	0.169643	2.06366	3.37704	0.00189275	0.0282597	0.023461	Drd3/Htr7/Entpd1/Slc6a4/Slc18a1/Gpm6b/Htr2a/Maob/Snca/Syt15/Syt6/Sncg/P2ry12/Syt17/Cxcl12/Cd300a/Nat8l/Fcer1g/Tgm2	19
GO:0001822	BP	GO:0001822	kidney development	58/1894	342/23040	0.169591	2.06302	5.92748	9.67950174277939e-08	2.25209740548667e-05	1.86967217873686e-05	Pgf/Odc1/Wnt5a/Spp1/Klf15/Col4a4/Gpc3/Fgf2/Fat4/Sulf1/Lrp2/Robo1/Adamts1/Bicc1/Pdgfra/Eya1/Angpt1/Itga8/Frem2/Arg2/Npnt/Sfrp1/Osr1/Fgf1/Ptk7/Gli3/Efnb2/Hs3st3a1/Foxc1/Fbn1/Bmper/Dlg5/Hes1/Tmem59l/Lhx1/Mmp9/Erbb4/Fras1/Foxc2/Robo2/Cfh/Lif/Bdnf/Lgr4/Pdgfd/Kank2/Sox9/Agtr1b/Aqp11/Pygo1/Rhpn1/Ddc/Cxcr2/Wnt6/Gatm/Dchs1/Col4a3/Sulf2	58
GO:0034702	CC	GO:0034702	monoatomic ion channel complex	57/1908	331/22834	0.172205	2.06087	5.87061	1.25909485468919e-07	1.14577631776717e-05	1.00285800706823e-05	Akap6/Gabra3/Trdn/Kcnh7/Kcne4/Cacna1d/Kcnk13/Kcnj15/Ano2/Grik1/Scn3b/Cnih3/Cftr/Kcnd2/Trpc5/Porcn/Kcnh3/Chrng/Hcn1/Kcns3/Kcng2/Grik3/Grin2a/Cngb1/Clic6/Cnih2/Eps8/Kcne3/Kcnk4/Kcnk7/Unc80/Grin3a/Kcnu1/Vwc2l/Scnn1b/Cacng3/Kcnma1/Cngb3/Hvcn1/Cacng4/Scn8a/Vwc2/Scn2b/Catsperd/Trpm5/Scn4a/Cacna1e/Kcnab3/Gria4/Scn3a/Scn2a/Pkd1l1/Kcnmb1/Kcnb2/Cacng7/Kcnj12/Olfm1	57
GO:0008306	BP	GO:0008306	associative learning	21/1894	124/23040	0.169355	2.06016	3.54257	0.0011511	0.020213	0.0167806	Drd3/Kras/Tpbg/Tacr1/Slc7a11/Syngap1/Tnr/Brsk1/Synpo/Grm7/Grin2a/Reln/Slc1a1/Rag1/Bdnf/Atp1a2/Glp1r/B4galt2/Nts/Cacna1e/Shank1	21
GO:0003018	BP	GO:0003018	vascular process in circulatory system	43/1894	254/23040	0.169291	2.05938	5.08094	4.41548862169452e-06	0.000391366	0.000324909	Acta2/Htr7/Ptprm/Adra1a/Tacr1/Abcc2/Slc6a4/Snta1/Adm/Angpt1/Cftr/Amot/Akap12/Htr2a/Mmp2/Cldn5/Gch1/Pde3a/Foxc1/Asic2/P2ry2/Sod3/Fgfbp3/C2cd4b/Scnn1b/Itga9/Foxc2/Kcnma1/Slc8a1/Chrm3/Atp1a2/Crp/Scpep1/Htr2b/Npy1r/Agtr1b/Nts/Svep1/Cxcr2/Nppa/P2rx4/Kcnmb1/Ptgs2	43
GO:0050900	BP	GO:0050900	leukocyte migration	67/1894	396/23040	0.169192	2.05817	6.35676	1.10586087254155e-08	4.4108050801943e-06	3.66181299449097e-06	Pgf/Vcam1/Arhgef5/Wnt5a/Podxl2/Cd200/Retnlg/Ch25h/Spp1/Vegfc/Tacr1/Vegfd/Anxa1/Il17a/Il23a/Pla2g7/Itga2/Mmp2/Ccl22/Ccl17/Cyp7b1/Mmp14/P2ry12/Csf3r/Cxcl14/Ccl28/Eps8/Fut9/Adtrp/Ccl1/Ppbp/Pf4/Cxcl2/Cxcl12/Ptn/Mmp9/Itga7/Il12a/Itga9/Dpep1/Ccl21a/Slamf8/Pdgfd/Plcb1/Gp1ba/C5ar2/C5ar1/Il17rc/Spns2/Thbs1/S100a8/S100a9/Nbl1/Rarres2/Cxcr2/Tnfaip6/Zfp580/Trem1/Cd300a/P2rx4/Serpine1/Cadm1/Ptafr/Cd177/Fcer1g/Il1b/Il1a	67
GO:0048839	BP	GO:0048839	inner ear development	38/1894	225/23040	0.168889	2.05449	4.75697	1.63760260221998e-05	0.00100676	0.000835807	Fgf9/Esrrb/Atp8b1/Wnt5a/Tshr/Fzd3/Fgf2/Fat4/Adgrv1/Eya1/Tecta/Itga8/Frem2/Tmc1/C1qb/Pls1/Lgr5/Mycn/Ptk7/Cytl1/Gli3/Tifab/Cxcl14/Tbx1/Prrx1/Fzd6/Cthrc1/Bmper/Hes1/Sdc4/Kcnma1/Ankrd24/Bdnf/Hoxa1/Sox9/Pcdh15/Cecr2/Dchs1	38
GO:0099106	MF	GO:0099106	ion channel regulator activity	24/1855	142/22548	0.169014	2.05441	3.77377	0.000554435	0.0123784	0.0108984	Nrxn1/Kcne4/Snta1/Scn3b/Cftr/Grm3/Stoml1/Fgf12/Hpcal4/Grm7/Kcne3/Rem2/Fxyd1/Fxyd3/Cacng4/Wnk2/Lynx1/Scn2b/Fxyd6/Fxyd2/Fgf11/Kcnab3/Kcnmb1/Cacng7	24
GO:0005261	MF	GO:0005261	monoatomic cation channel activity	54/1855	320/22548	0.16875	2.0512	5.67041	3.18024118501926e-07	3.62900855223864e-05	3.19511950635268e-05	Tmem63c/Kcnh7/Trpm1/Kcne4/Cacna1d/Kcnk10/Kcnk13/Kcnj15/Gpm6a/Slc6a4/Grik1/Scn3b/Tmc1/Kcnd2/Trpc5/Kcnh3/Chrng/Hcn1/Kcns3/Kcng2/Grm7/Grik3/Kcnn2/Grin2a/Cngb1/Kcne3/Kcnk4/Asic2/Kcnk7/Unc80/Grin3a/Kcnu1/Scnn1b/Cacng3/Kcnma1/Cngb3/Hvcn1/Cacng4/Scn8a/Scn2b/Tmc2/Trpm5/Scn4a/Cacna1e/P2rx3/P2rx4/Kcnab3/Scn3a/Scn2a/Pkd1l1/Kcnmb1/Kcnb2/Cacng7/Kcnj12	54
GO:0043235	CC	GO:0043235	receptor complex	71/1908	415/22834	0.171084	2.04745	6.50246	4.93316953737561e-09	5.38702113481416e-07	4.71507151572321e-07	Gabre/Gabra3/Nr3c2/Lifr/Lhcgr/Vldlr/Ceacam2/Gfra1/Prlr/Ltk/Ahrr/Tshr/Kctd16/Itgb8/Itgbl1/Lrp2/Adgrv1/Grik1/Pdgfra/Flt3/Tril/Ifnlr1/Cnih3/Itga8/Tnfrsf11b/Porcn/Htr2a/Itga2/Chrng/Csf2rb2/Klrc1/Gp5/Il5ra/Ticam2/Ntrk2/Epha2/Grm7/Grik3/Grin2a/Cd14/Cnih2/Eps8/Gp1bb/Csf2ra/Nlgn1/Fgfr4/Gabbr2/Grin3a/Erbb4/Itga7/Vwc2l/Itga9/Cacng3/Cacng4/Ptprb/Plxnb3/Gprc5a/Htr2b/Gp9/Gp1ba/Vwc2/Il18rap/Gh/Col10a1/Pigr/Il6/P2rx3/Gria4/Itgad/Cacng7/Olfm1	71
GO:0090287	BP	GO:0090287	regulation of cellular response to growth factor stimulus	55/1894	327/23040	0.168196	2.04606	5.70163	2.71499670790545e-07	5.05351387231469e-05	4.1953843865318e-05	Fstl1/Nrep/Fgf9/Nrxn1/Hhip/Fstl5/Wnt5a/Adamtsl2/Ccbe1/Cidea/Aspn/Myof/Wasf1/Fzd4/Gpc3/Fgf2/Vegfc/Sulf1/Dcn/Lrp2/Robo1/Smoc2/Vegfd/Angpt1/Ltbp1/Itga8/Npnt/Zfp423/Dlx1/Sfrp1/Spry4/Fgf1/Gata6/Fbn1/Veph1/Bmper/Fgfbp3/Hes1/Vwc2l/Slc2a10/Il12a/Tgfb3/Ppara/Adamts12/Thbs1/Vwc2/Nbl1/Tnfaip6/Tmem53/Dstyk/Cd59a/Htra1/Ngfr/Sulf2/Cadm4	55
GO:0046545	BP	GO:0046545	development of primary female sexual characteristics	21/1894	125/23040	0.168	2.04367	3.50161	0.0012785	0.0216996	0.0180148	Lhcgr/Fzd4/Nr2f2/Adamts1/Pdgfra/Zfpm2/Angpt1/Sfrp1/Mmp2/Inhba/Foxc1/Gas2/Retn/Lhx9/Inha/Tnfaip6/Cebpb/Serpine1/Pla2g4a/Spo11/Nupr1	21
GO:0072341	MF	GO:0072341	modified amino acid binding	20/1855	119/22548	0.168067	2.0429	3.4152	0.00165354	0.0297927	0.0262306	Sardh/Nox4/Cavin2/Anxa1/Timd2/Syt15/Syt6/Mme/Ptges/Syt17/Jph2/Gstm7/Gstm2/Anxa8/Gap43/Dpep1/Gnmt/Thbs1/Cd300lf/Cd300a	20
GO:0045765	BP	GO:0045765	regulation of angiogenesis	52/1894	310/23040	0.167742	2.04054	5.52008	6.1935336008389e-07	9.60685878530124e-05	7.97553274213291e-05	Pgf/Serpinf1/Hhip/Wnt5a/Ccbe1/Ccn6/Ptprm/Itgb8/Fgf2/Vegfc/Fbln5/Sulf1/Emilin2/Dcn/Adamts1/Prkd1/Plk2/Smoc2/Adm/Vegfd/Amot/Sema3e/Hgf/Fgf1/Epha2/Gata6/Klf4/Cldn5/Foxc1/Bmper/Ptn/Mmp9/Cma1/Foxc2/Lif/Hoxa5/F3/C5ar1/Adamts9/Thbs1/Cxcr2/Ngp/C3/Optc/Cd59a/Igf2/Serpine1/Ngfr/Ptgis/Col4a3/Il1b/Il1a	52
GO:0043195	CC	GO:0043195	terminal bouton	16/1908	94/22834	0.170213	2.03702	3.04218	0.00470746	0.0450925	0.0394679	Cplx2/Grik1/Slc18a1/Ntrk2/Snca/Grm7/Grik3/Grin2a/Cngb1/Cplx2/Kcnma1/Unc13c/Bdnf/P2rx3/P2rx4/Gria4	16
GO:0031674	CC	GO:0031674	I band	25/1908	147/22834	0.170068	2.03529	3.80242	0.000492145	0.00790327	0.00691746	Pgm5/Nrap/Ankrd1/Cacna1d/Synpo2/Adra1a/Sphkap/Scn3b/Prkd1/Ank1/Ahnak2/Myl9/Myoz3/Synpo/Ldb3/Kcnn2/Fhl5/Jph2/Myl3/Myh6/Cavin4/Slc8a1/Myoz2/Scn8a/Actc1	25
GO:1901342	BP	GO:1901342	regulation of vasculature development	53/1894	317/23040	0.167192	2.03385	5.54705	5.38569864446836e-07	8.84521800903274e-05	7.34322502484169e-05	Pgf/Serpinf1/Hhip/Wnt5a/Ccbe1/Ccn6/Ptprm/Itgb8/Fgf2/Vegfc/Fbln5/Sulf1/Emilin2/Dcn/Adamts1/Prkd1/Plk2/Smoc2/Adm/Vegfd/Amot/Sema3e/Hgf/Fgf1/Epha2/Gata6/Klf4/Cldn5/Foxc1/Bmper/Cxcl12/Ptn/Mmp9/Cma1/Foxc2/Lif/Hoxa5/F3/C5ar1/Adamts9/Thbs1/Cxcr2/Ngp/C3/Optc/Cd59a/Igf2/Serpine1/Ngfr/Ptgis/Col4a3/Il1b/Il1a	53
GO:0014706	BP	GO:0014706	striated muscle tissue development	50/1894	300/23040	0.166667	2.02746	5.36088	1.22743966455853e-06	0.000155773	0.000129322	Pgm5/Nrap/Akap6/Myh11/Pkp2/Fgf9/Boc/Sgcg/Wnt5a/Sorbs2/Ankrd1/Nox4/Rbp4/Adra1a/Fgf2/Lrp2/Pln/Pdgfra/Eya1/Pitx2/Zfpm2/Angpt1/Wnt2/Tenm4/Sgcd/Sema3c/Fgf1/Sox6/Gata6/Efnb2/Tbx1/Foxc1/Myh10/Jph2/Myl3/Rpl3l/Myh6/Cavin4/Erbb4/Col14a1/Foxc2/Ppara/Slc8a1/Bdnf/Adamts9/Hspg2/Epo/Tnni1/Myl7/Actc1	50
GO:0043583	BP	GO:0043583	ear development	43/1894	258/23040	0.166667	2.02746	4.96689	6.64293209135038e-06	0.000535745	0.000444771	Fgf9/Esrrb/Atp8b1/Wnt5a/Tshr/Fzd3/Fgf2/Fat4/Adgrv1/Eya1/Tecta/Itga8/Frem2/Tmc1/C1qb/Pls1/Lgr5/Osr1/Mycn/Ptk7/Cytl1/Gli3/Gas1/Tifab/Cxcl14/Tbx1/Prrx1/Fzd6/Cthrc1/Bmper/Hes1/Sdc4/Eya4/Kcnma1/Ankrd24/Bdnf/Hoxa1/Hoxa2/Sox9/Pcdh15/Cecr2/Dchs1/Tcf15	43
GO:0007613	BP	GO:0007613	memory	28/1894	168/23040	0.166667	2.02746	4.00012	0.000252906	0.00660259	0.00548141	Serpinf1/Htr7/Tacr1/Slc6a4/Plk2/Itga8/Sorcs3/Rcan2/Htr2a/Foxo6/Cyp7b1/Ntrk2/Grm7/Grin2a/Reln/S100b/Slc1a1/Ptn/Bdnf/Glp1r/B4galt2/Plcb1/Igf2/Scn2a/Ptgs2/Shank1/Lcn2/Il1b	28
GO:0010634	BP	GO:0010634	positive regulation of epithelial cell migration	27/1894	163/23040	0.165644	2.01502	3.89202	0.000357401	0.0083854	0.00696149	Wnt5a/Srpx2/Ccbe1/Fgf2/Vegfc/Tacr1/Prkd1/Plk2/Smoc2/Angpt1/Anxa1/Amot/Itga2/Gab2/Fgf1/Epb41l4b/Mmp9/Foxc2/Alox12/Sox9/Thbs1/Zfp580/Igf2/P2rx4/Serpine1/Ptgs2/Lcn2	27
GO:0009636	BP	GO:0009636	response to toxic substance	23/1894	139/23040	0.165468	2.01287	3.5846	0.000956236	0.017507	0.0145341	Ephx2/Fbln5/Abcc2/Slc6a4/Slc7a11/Inmt/Adh4/Aifm2/Gch1/Col6a1/Sod3/Gstm7/Gpx3/Pon1/Scn8a/Slc11a1/Ddc/Scn2b/Txnrd3/Gdf1/Scn3a/Nupr1/Lcn2	23
GO:0050878	BP	GO:0050878	regulation of body fluid levels	58/1894	351/23040	0.165242	2.01013	5.70728	2.4040362716391e-07	4.79433519315456e-05	3.98021644372128e-05	Nr3c2/Prlr/Entpd1/Cel/Emilin2/Lilrb4a/F8/Vwf/Slc6a4/Pdgfra/Slc7a11/Sctr/Adm/Cftr/Cpb2/Gp5/Prl2c3/F2rl2/Pdpn/Mmrn1/P2ry12/Vtn/Tifab/Gp1bb/Fzd6/F5/Adtrp/F12/P2ry2/Anxa8/Mpig6b/Erbb4/Scnn1b/Entpd2/Kcnma1/Chrm3/Cfh/F9/Alox12/F3/Gp9/Gp1ba/Svep1/Zfp385a/Thbs1/S100a9/Hpse/Treml1/Il6/Serping1/Procr/Tubb1/Serpine1/Pla2g4a/Fcer1g/Gp6/Plaur/Bpifa1	58
GO:0051216	BP	GO:0051216	cartilage development	37/1894	224/23040	0.165179	2.00935	4.54313	3.46104384780176e-05	0.0016953	0.00140743	Fgf9/Wnt5a/Matn1/Col3a1/Itgb8/Fgf2/Stc1/Mustn1/Sulf1/Pthlh/Scube2/Nfia/Osr1/Mycn/Cytl1/Sox6/Gli3/Mgp/Matn3/Prrx1/Col6a1/Ogn/Ltbp3/Prkg2/Cfh/Hoxa5/Bgn/Sox9/Adamts12/Thbs1/Col1a1/Hspg2/Col10a1/Optc/Efemp1/Satb2/Sulf2	37
GO:0097553	BP	GO:0097553	calcium ion transmembrane import into cytosol	32/1894	194/23040	0.164948	2.00655	4.21347	0.000116508	0.00403363	0.00334868	Akap6/Lhcgr/Cd19/Trdn/Trpm1/Cacna1d/Adra1a/Fgf2/Pln/Prkd1/Htr2a/Gp5/Snca/Grin2a/Grm6/Gp1bb/Npsr1/Jph2/Gstm7/Jsrp1/Slc8a1/Ccl21a/Glp1r/Plcb1/Htr2b/Gp9/Gp1ba/Epo/Cacna1e/P2rx4/Selenon/Cemip	32
GO:0070374	BP	GO:0070374	positive regulation of ERK1 and ERK2 cascade	39/1894	237/23040	0.164557	2.00179	4.63941	2.35381043547683e-05	0.00131437	0.00109118	Garem1/Nrxn1/Acta2/Nox4/Ffar4/Adra1a/Tpbg/Fgf2/Pdgfra/Angpt1/Npnt/Akap12/Htr2a/Fgf1/Ccl22/Ccl17/Inhba/Ackr3/Fgfr4/Ccl1/Bmper/Npsr1/Fgfbp3/Cxcl12/Gcnt2/Erbb4/Alkal2/Alkal1/Ccl21a/Pdgfd/Htr2b/C5ar1/Card9/Epo/C3/Dstyk/Il6/Il1b/Il1a	39
GO:0022836	MF	GO:0022836	gated channel activity	49/1855	298/22548	0.16443	1.99868	5.19608	2.36350130616772e-06	0.000175822	0.0001548	Gabre/Gabra3/Tmem63c/Kcnh7/Kcne4/Cacna1d/Kcnk10/Kcnk13/Kcnj15/Grik1/Tmc1/Cftr/Kcnd2/Kcnh3/Chrng/Hcn1/Kcns3/Kcng2/Grm7/Grik3/Kcnn2/Grin2a/Grid1/Cngb1/Kcne3/Kcnk4/Asic2/Kcnk7/Grin3a/Scnn1b/Cacng3/Kcnma1/Cngb3/Hvcn1/Cacng4/Scn2b/Tmc2/Trpm5/Cacna1e/P2rx3/P2rx4/Kcnab3/Gria4/Scn2a/Kcnmb1/Kcnb2/Cacng7/Kcnj12/Tmem150c	49
GO:0008237	MF	GO:0008237	metallopeptidase activity	33/1855	201/22548	0.164179	1.99564	4.24517	0.000102153	0.00338424	0.00297962	Adamts19/Adam34/Adamts8/Dpep3/Dpep2/Dpep2/Pappa/Lvrn/Agbl2/Trabd2b/Agbl1/Adamts1/Adamts5/Cpe/Anpep/Pappa2/Cpb2/Adam3/Mmp2/Mmp14/Adamts2/Mme/Clca3a1/Mmp9/Dpep1/Mmp27/Adamts12/Adamts9/Ybey/Agbl4/Mmp3/Cpxm1/Aebp1	33
GO:0043542	BP	GO:0043542	endothelial cell migration	38/1894	232/23040	0.163793	1.9925	4.54714	3.30643642342518e-05	0.00165092	0.00137058	Fstl1/Serpinf1/Wnt5a/Srpx2/Ccbe1/Ptprm/Nr2f2/Fgf2/Stc1/Vegfc/Egr3/Dcn/Robo1/Prkd1/Plk2/Smoc2/Angpt1/Anxa1/Amot/Fgf1/Epha2/Efnb2/Klf4/Adtrp/Bmper/Cxcl12/Nr4a1/Foxc2/Rab13/Alox12/Adamts9/Thbs1/S100a9/Zfp580/Igf2/P2rx4/Ptgs2/Lcn2	38
GO:0034703	CC	GO:0034703	cation channel complex	33/1908	199/22834	0.165829	1.98456	4.21218	0.000112751	0.00257828	0.00225667	Akap6/Trdn/Kcne4/Cacna1d/Grik1/Scn3b/Kcnd2/Trpc5/Hcn1/Kcns3/Kcng2/Grik3/Cngb1/Kcne3/Kcnk4/Unc80/Scnn1b/Kcnma1/Cngb3/Cacng4/Scn8a/Scn2b/Catsperd/Scn4a/Cacna1e/Kcnab3/Gria4/Scn3a/Scn2a/Pkd1l1/Kcnmb1/Kcnb2/Cacng7	33
GO:0048675	BP	GO:0048675	axon extension	23/1894	141/23040	0.163121	1.98432	3.50868	0.00116675	0.0203849	0.0169234	Wnt5a/D130043K22Rik/Cdh4/Slit1/Sema3b/Slit3/Trpc5/Islr2/Sema3d/Sema3e/Tnr/Sema3g/Sema3c/Cdkl3/Cxcl12/Fn1/Bdnf/Sema6c/Sema3a/Draxin/Ndn/Sema4c/Olfm1	23
GO:0010594	BP	GO:0010594	regulation of endothelial cell migration	29/1894	178/23040	0.162921	1.98189	3.93573	0.000294625	0.00734458	0.00609741	Serpinf1/Wnt5a/Srpx2/Ccbe1/Ptprm/Nr2f2/Fgf2/Stc1/Vegfc/Dcn/Prkd1/Plk2/Smoc2/Angpt1/Anxa1/Amot/Fgf1/Epha2/Klf4/Bmper/Foxc2/Alox12/Adamts9/Thbs1/Zfp580/Igf2/P2rx4/Ptgs2/Lcn2	29
GO:0061387	BP	GO:0061387	regulation of extent of cell growth	21/1894	129/23040	0.162791	1.98031	3.3415	0.00191581	0.0284518	0.0236205	Wnt5a/D130043K22Rik/Cdh4/Slit1/Sema3b/Trpc5/Islr2/Sema3d/Sema3e/Tnr/Sema3g/Sema3c/Cdkl3/Cxcl12/Fn1/Bdnf/Sema6c/Sema3a/Draxin/Sema4c/Olfm1	21
GO:0030018	CC	GO:0030018	Z disc	22/1908	133/22834	0.165414	1.97959	3.42117	0.00150982	0.0183192	0.0160341	Pgm5/Nrap/Cacna1d/Synpo2/Adra1a/Sphkap/Scn3b/Prkd1/Ank1/Ahnak2/Myl9/Myoz3/Synpo/Ldb3/Kcnn2/Fhl5/Jph2/Myh6/Cavin4/Slc8a1/Myoz2/Scn8a	22
GO:0060047	BP	GO:0060047	heart contraction	39/1894	240/23040	0.1625	1.97677	4.55237	3.14912275883143e-05	0.00161352	0.00133953	Akap6/Pkp2/Sgcg/Trdn/Kcne4/Cacna1d/Adra1a/Stc1/Dmpk/Snta1/Pln/Scn3b/Adm/Kcnd2/Sgcd/Gata6/Kcnn2/Kcne3/Gch1/Slc1a1/Myl3/Chrm2/Myh6/Fxyd1/Slc8a1/Chrm3/Atp1a2/Glp1r/Slc4a3/Rps6ka2/Sema3a/Scn2b/Nppa/Tnni1/Cacna1e/Myl7/P2rx4/Gsn/Actc1	39
GO:0015081	MF	GO:0015081	sodium ion transmembrane transporter activity	26/1855	160/22548	0.1625	1.97523	3.7065	0.000620776	0.0133833	0.0117831	Slc1a3/Slc10a6/Slc6a4/Grik1/Scn3b/Slc38a4/Slc18a1/Slc38a5/Hcn1/Grik3/Slc4a4/Slc1a1/Slc34a1/Asic2/Scnn1b/Slc8a1/Atp1a2/Scn8a/Scn2b/Slc13a4/Slc9a4/Trpm5/Scn4a/Scn3a/Scn2a/Slc5a10	26
GO:1904018	BP	GO:1904018	positive regulation of vasculature development	30/1894	185/23040	0.162162	1.97266	3.97524	0.000254219	0.00660259	0.00548141	Pgf/Wnt5a/Ccbe1/Itgb8/Fgf2/Vegfc/Emilin2/Prkd1/Smoc2/Adm/Vegfd/Hgf/Fgf1/Gata6/Klf4/Bmper/Cxcl12/Mmp9/Cma1/Foxc2/F3/C5ar1/Thbs1/Cxcr2/C3/Igf2/Serpine1/Ptgis/Il1b/Il1a	30
GO:0015079	MF	GO:0015079	potassium ion transmembrane transporter activity	26/1855	161/22548	0.161491	1.96296	3.67137	0.000683536	0.0140398	0.0123612	Kcnh7/Kcne4/Kcnk10/Kcnk13/Kcnj15/Grik1/Kcnd2/Kcnh3/Hcn1/Kcns3/Kcng2/Grik3/Kcnn2/Kcne3/Kcnk4/Kcnk7/Kcnu1/Kcnma1/Atp1a2/Scn2b/Slc9a4/Trpm5/Kcnab3/Kcnmb1/Kcnb2/Kcnj12	26
GO:0046660	BP	GO:0046660	female sex differentiation	25/1894	155/23040	0.16129	1.96205	3.59664	0.000864774	0.0161502	0.0134077	Lhcgr/Wnt5a/Rbp4/Fzd4/Nr2f2/Lrp2/Adamts1/Pdgfra/Zfpm2/Angpt1/Sfrp1/Mmp2/Inhba/Foxc1/Lhx1/Gas2/Retn/Lhx9/Inha/Tnfaip6/Cebpb/Serpine1/Pla2g4a/Spo11/Nupr1	25
GO:0032963	BP	GO:0032963	collagen metabolic process	20/1894	124/23040	0.16129	1.96205	3.21476	0.00270907	0.0361297	0.0299946	Col1a2/Ltbp1/Itga2/Mmp2/Inhba/Mmp14/Adamts2/Col6a1/Mmp9/Retn/Tgfb3/Fn1/Mmp27/Tnxb/P3h3/Col1a1/Mmp3/Il6/Serpine1/Mfap4	20
GO:0060840	BP	GO:0060840	artery development	20/1894	124/23040	0.16129	1.96205	3.21476	0.00270907	0.0361297	0.0299946	Col3a1/Lrp2/Robo1/Eya1/Ltbp1/Mylk/Gli3/Efnb2/Tbx1/Prrx1/Foxc1/Myh10/Hes1/Slc2a10/Foxf1/Foxc2/Robo2/Hoxa1/Adamts9/Ngfr	20
GO:0001503	BP	GO:0001503	ossification	78/1894	485/23040	0.160825	1.95639	6.37077	7.35702081486771e-09	3.16012340232471e-06	2.62350766547995e-06	Fgf9/Wnt5a/Id4/Matn1/Col1a2/Grp/Aspn/Spp1/Ffar4/Gpc3/Fgf2/Stc1/Fat4/Vegfc/Tacr1/Intu/Pthlh/Scube2/Adgrv1/Klf10/Prkd1/Trp53inp2/Rorb/Npnt/Gpm6b/Cd276/Sfrp1/Kl/Osr1/Mmp2/Ranbp3l/Rsad2/Epha2/Gli3/Gdf10/Mmp14/Lrrc17/Mgp/Col6a1/Foxc1/Cthrc1/Twist2/P2ry2/Ptn/Ltbp3/Clec5a/Nell1/Sgms2/Foxc2/Slc8a1/Igfbp5/Alpl/Hoxa2/Lgr4/Fzd9/Col13a1/Sox9/Adamts12/Nfe2/Igfbp3/Col1a1/Ifitm5/Ifitm1/Hspg2/Tnfaip6/Tmem53/Col10a1/Cebpb/Lrp3/Tmem119/Il6/Dchs1/Igf2/Fgr/Clec3b/Dhrs3/Ptgs2/Satb2	78
GO:0071805	BP	GO:0071805	potassium ion transmembrane transport	32/1894	199/23040	0.160804	1.95614	4.05412	0.000188968	0.00549582	0.00456258	Akap6/Nr3c2/Slc1a3/Kcnh7/Kcne4/Cacna1d/Kcnk10/Kcnk13/Fhl1/Kcnj15/Kcnd2/Kcnh3/Hcn1/Kcns3/Kcng2/P2ry12/Kcnn2/Akap7/Kcne3/Kcnk4/Kcnk7/Kcnu1/Kcnma1/Atp1a2/Rgs7/Wnk2/Slc9a4/Nppa/Kcnab3/Kcnmb1/Kcnb2/Kcnj12	32
GO:0098982	CC	GO:0098982	GABA-ergic synapse	22/1908	135/22834	0.162963	1.95026	3.34375	0.00183759	0.020771	0.0181801	Gabre/Gabra3/Nr3c2/Drd3/Nrxn1/Lrfn5/Adra1a/Kcnd2/Pcdh17/Grm8/Grm7/Grid1/Lrfn4/Lhfpl4/Nlgn1/Gap43/Gabbr2/Erbb4/Plcb1/Lpar1/Cacna1e/Gad1	22
GO:0060078	BP	GO:0060078	regulation of postsynaptic membrane potential	21/1894	131/23040	0.160305	1.95007	3.2636	0.00232442	0.0328597	0.0272798	Gabre/Gabra3/Nr3c2/Nrxn1/Rgs7bp/Dmpk/Grik1/Plk2/Chrng/Hcn1/Snca/Grin2a/Reln/Nlgn1/Dgki/Bdnf/Rgs7/Insyn2a/P2rx4/Ngfr/Shank1	21
GO:0001649	BP	GO:0001649	osteoblast differentiation	37/1894	231/23040	0.160173	1.94846	4.33592	6.78277412307347e-05	0.00272482	0.00226212	Fgf9/Id4/Spp1/Ffar4/Fgf2/Vegfc/Pthlh/Scube2/Prkd1/Trp53inp2/Rorb/Npnt/Cd276/Sfrp1/Ranbp3l/Epha2/Gli3/Gdf10/Cthrc1/Twist2/Clec5a/Nell1/Igfbp5/Hoxa2/Lgr4/Sox9/Igfbp3/Col1a1/Ifitm1/Tnfaip6/Tmem53/Cebpb/Lrp3/Tmem119/Il6/Igf2/Satb2	37
GO:0008360	BP	GO:0008360	regulation of cell shape	23/1894	144/23040	0.159722	1.94298	3.39712	0.0015568	0.0251248	0.0208584	Palmd/Fgd4/Anxa1/Sema3e/Pdpn/Eps8/Pakap/Pakap/Pakap/S100b/Myh10/Ptn/Itga7/Gas2/Lst1/Fn1/Rhou/Plxnb3/Lpar1/Gm14137/Fblim1/Il6/Fgr	23
GO:0045766	BP	GO:0045766	positive regulation of angiogenesis	29/1894	182/23040	0.159341	1.93834	3.80349	0.000430786	0.00969963	0.00805255	Pgf/Wnt5a/Ccbe1/Itgb8/Fgf2/Vegfc/Emilin2/Prkd1/Smoc2/Adm/Vegfd/Hgf/Fgf1/Gata6/Klf4/Bmper/Mmp9/Cma1/Foxc2/F3/C5ar1/Thbs1/Cxcr2/C3/Igf2/Serpine1/Ptgis/Il1b/Il1a	29
GO:0006813	BP	GO:0006813	potassium ion transport	38/1894	239/23040	0.158996	1.93414	4.34452	6.40933139191164e-05	0.0026316	0.00218473	Akap6/Nr3c2/Drd3/Slc1a3/Kcnh7/Kcne4/Cacna1d/Kcnk10/Kcnk13/Fhl1/Kcnj15/Kcnd2/Kcnh3/Htr2a/Hcn1/Kcns3/Kcng2/P2ry12/Kcnn2/Akap7/Kcne3/Kcnk4/Kcnk7/Fxyd1/Fxyd3/Kcnu1/Kcnma1/Atp1a2/Rgs7/Wnk2/Fxyd2/Slc9a4/Nppa/Scn4a/Kcnab3/Kcnmb1/Kcnb2/Kcnj12	38
GO:0003015	BP	GO:0003015	heart process	40/1894	252/23040	0.15873	1.93091	4.44695	4.33606655286106e-05	0.00198464	0.00164763	Akap6/Pkp2/Sgcg/Trdn/Kcne4/Cacna1d/Nox4/Adra1a/Stc1/Dmpk/Snta1/Pln/Scn3b/Adm/Kcnd2/Sgcd/Gata6/Kcnn2/Kcne3/Gch1/Slc1a1/Myl3/Chrm2/Myh6/Fxyd1/Slc8a1/Chrm3/Atp1a2/Glp1r/Slc4a3/Rps6ka2/Sema3a/Scn2b/Nppa/Tnni1/Cacna1e/Myl7/P2rx4/Gsn/Actc1	40
GO:0031099	BP	GO:0031099	regeneration	27/1894	171/23040	0.157895	1.92075	3.61678	0.000769746	0.0151882	0.0126091	Nrep/Lifr/D130043K22Rik/Mustn1/Ascl3/Adm/Anxa1/Tnr/Hgf/Mmp2/Vtn/Klf4/Prrx1/Col6a1/Cxcl12/Gap43/Ptn/Erbb4/Lif/Bdnf/Fzd9/Cebpb/Il6/Serpine1/Selenon/B4galnt2/Sulf2	27
GO:0001936	BP	GO:0001936	regulation of endothelial cell proliferation	24/1894	152/23040	0.157895	1.92075	3.40852	0.00146543	0.0241385	0.0200396	Pgf/Wnt5a/Ptprm/Nr2f2/Fgf2/Vegfc/Sulf1/Egr3/Prkd1/Vegfd/Wnt2/Cxcl12/Nr4a1/Il12a/F3/Plxnb3/Htr2b/Agtr1b/Thbs1/Hspg2/Zfp580/Igf2/Ngfr/Col4a3	24
GO:0048738	BP	GO:0048738	cardiac muscle tissue development	44/1894	279/23040	0.157706	1.91845	4.61924	2.17405323983982e-05	0.00128736	0.00106876	Nrap/Akap6/Myh11/Pkp2/Fgf9/Sgcg/Wnt5a/Sorbs2/Ankrd1/Nox4/Rbp4/Adra1a/Fgf2/Lrp2/Pln/Pdgfra/Pitx2/Zfpm2/Angpt1/Wnt2/Tenm4/Sgcd/Fgf1/Sox6/Gata6/Efnb2/Tbx1/Foxc1/Myh10/Jph2/Myl3/Myh6/Cavin4/Erbb4/Col14a1/Foxc2/Ppara/Slc8a1/Adamts9/Hspg2/Epo/Tnni1/Myl7/Actc1	44
GO:0043177	MF	GO:0043177	organic acid binding	37/1855	235/22548	0.157447	1.91381	4.21613	9.9217160829899e-05	0.00338424	0.00297962	Slc1a3/Sardh/Lrat/Cyp26c1/Ffar4/Nr2f2/Pcx/Grik1/Hba-a1/Dpys/Tnfrsf11b/Ido1/Rbp1/Cyp26b1/Snca/Grm7/Grin2a/Nos2/Fmo3/Slc1a1/Gstm7/Ptn/Grin3a/Pygl/Prodh/Dbt/Gnmt/P3h3/Ddc/Gchfr/Hbb-bt/Hbb-b1/Ugt1a7c/Rbp7/Gad1/Cd33/Hdc	37
GO:0031589	BP	GO:0031589	cell-substrate adhesion	58/1894	369/23040	0.157182	1.91207	5.28584	1.29741605927768e-06	0.000160995	0.000133657	Pkp2/Vcam1/Col3a1/Spp1/Fzd4/Fbln2/Itgb8/Itgbl1/Vwf/Smoc2/Ephb3/Tecta/Angpt1/Itga8/Npnt/Vit/Nid2/Gpm6b/Sema3e/Itga2/Sfrp1/Col5a3/Gp5/Spry4/Pdpn/Mmp14/Vtn/Ndnf/Ccl28/Cdh11/Sdc4/Ptn/Gcnt2/Itga7/Mslnl/Itga9/Foxf1/Fn1/Limch1/Ccl21a/Egfl6/Col13a1/Adamts12/Adamts9/Tnxb/Rhpn1/Thbs1/Vwc2/Hpse/Col1a1/Col26a1/Micall2/Trem1/Tmem8b/Sned1/Serpine1/Col16a1/Itgad	58
GO:0007612	BP	GO:0007612	learning	30/1894	192/23040	0.15625	1.90074	3.75088	0.000486106	0.0107249	0.00890376	Drd3/Nrxn1/Bche/Kras/Tpbg/Tacr1/Foxp2/Slc7a11/Syngap1/Sorcs3/Tnr/Brsk1/Epm2a/Ntrk2/Synpo/Grm7/Grin2a/Reln/Slc1a1/Ptn/Dgki/Rag1/Bdnf/Atp1a2/Glp1r/B4galt2/Nts/Cacna1e/Ptgs2/Shank1	30
GO:0009612	BP	GO:0009612	response to mechanical stimulus	30/1894	192/23040	0.15625	1.90074	3.75088	0.000486106	0.0107249	0.00890376	Nrxn1/Slc1a3/D130043K22Rik/Htr7/Ankrd1/Tacr1/Foxp2/Adgrv1/Tmc1/Htr2a/Itga2/Mmp2/Grm8/Tifab/Col6a1/Kcnk4/Asic2/Cxcl12/Ptn/Slc8a1/Atp1a2/Sox9/Pcdh15/Thbs1/Col1a1/Tmc2/P2rx3/Gsn/Pkd1l1/Tmem150c	30
GO:0009308	BP	GO:0009308	amine metabolic process	20/1894	128/23040	0.15625	1.90074	3.0583	0.00394011	0.0480748	0.0399113	Odc1/Vcam1/Sncaip/Abcc2/Slc7a11/Inmt/Ido1/Maob/Kl/Haao/Abhd4/Snca/Grin2a/Moxd1/Dao/Sult1d1/Gch1/Slc1a1/Ddc/Hdc	20
GO:0015276	MF	GO:0015276	ligand-gated monoatomic ion channel activity	25/1855	160/22548	0.15625	1.89926	3.41776	0.00138858	0.0259285	0.0228285	Gabre/Gabra3/Tmem63c/Kcnh7/Kcnj15/Grik1/Cftr/Chrng/Hcn1/Grik3/Kcnn2/Grin2a/Grid1/Cngb1/Asic2/Grin3a/Scnn1b/Kcnma1/Cngb3/Trpm5/P2rx3/P2rx4/Gria4/Kcnmb1/Kcnj12	25
GO:0006937	BP	GO:0006937	regulation of muscle contraction	26/1894	167/23040	0.155689	1.89391	3.46975	0.00117724	0.0203849	0.0169234	Akap6/Pkp2/Htr7/Adra1a/Stc1/Tacr1/Dmpk/Pln/Prkd1/Arg2/Npnt/Itga2/Myl3/Cald1/Chrm2/Nr4a1/Fxyd1/Kcnma1/Slc8a1/Chrm3/Atp1a2/Nppa/Scn4a/P2rx4/Ptafr/Ptgs2	26
GO:0007160	BP	GO:0007160	cell-matrix adhesion	37/1894	238/23040	0.155462	1.89116	4.13584	0.00012774	0.00428207	0.00355494	Vcam1/Col3a1/Itgb8/Itgbl1/Tecta/Itga8/Npnt/Nid2/Gpm6b/Sema3e/Itga2/Col5a3/Gp5/Mmp14/Vtn/Ccl28/Cdh11/Sdc4/Itga7/Mslnl/Itga9/Fn1/Limch1/Ccl21a/Col13a1/Adamts12/Adamts9/Tnxb/Rhpn1/Thbs1/Hpse/Trem1/Tmem8b/Sned1/Serpine1/Col16a1/Itgad	37
GO:1903531	BP	GO:1903531	negative regulation of secretion by cell	29/1894	187/23040	0.15508	1.88651	3.64284	0.000677002	0.0138261	0.0114783	Drd3/Cd200/Htr7/Ffar4/Entpd1/Anxa1/Il1rapl1/Sfrp1/Maob/Rsad2/Rab11fip5/Snca/P2ry12/Grm7/Nucb2/Gnaz/Fbn1/Adtrp/Cry2/Il12a/Foxf1/Lif/Inha/Npy1r/Igfbp3/Cd300a/Il6/Il11/Il1b	29
GO:0043679	CC	GO:0043679	axon terminus	32/1908	203/22834	0.157635	1.8865	3.83093	0.000364613	0.00642189	0.00562085	Htr7/Cplx2/Tpbg/Grik1/Slc18a1/Itga2/Hcn1/Ntrk2/Snca/Sncg/Grm7/Grik3/Grin2a/Cngb1/Cdh8/Penk/Slc1a1/Chrm2/Dgki/Cplx2/Kcnma1/Slc8a1/Chrm3/Unc13c/Bdnf/Nts/Flrt3/P2rx3/P2rx4/Gria4/Gad1/Prkcg	32
GO:0010976	BP	GO:0010976	positive regulation of neuron projection development	37/1894	239/23040	0.154812	1.88324	4.1078	0.000139398	0.0045788	0.00380128	Nrxn1/Vldlr/Serpinf1/Wnt5a/Ltk/Htr7/Ankrd1/Tenm3/Negr1/Adamts1/Prkd1/Hgf/Ptk7/Ntrk2/Ndnf/Fut9/Reln/Nlgn1/P2ry2/Ptn/Alkal2/Lrrc7/Alkal1/Lif/Bdnf/Crp/Plxnb3/Gpc2/Ptpn5/S100a9/Dynlt1b/Dynlt1c/Epo/Il6/Camk2b/Pla2g3/Ngfr	37
GO:0050679	BP	GO:0050679	positive regulation of epithelial cell proliferation	36/1894	233/23040	0.154506	1.87953	4.03833	0.000177242	0.00529261	0.00439388	Pgf/Fgf9/Wnt5a/Fgf2/Vegfc/Tacr1/Egr3/Foxp2/Eya1/Prkd1/Vegfd/Wnt2/Sfrp1/Osr1/Mycn/Fgf1/Cyp7b1/Gas1/Tbx1/Twist2/Cxcl12/Ptn/Nr4a1/Erbb4/F3/Plxnb3/Htr2b/Sox9/C5ar1/Agtr1b/Tgfa/Hspg2/Zfp580/Il6/Igf2/Htra1	36
GO:0040013	BP	GO:0040013	negative regulation of locomotion	56/1894	363/23040	0.15427	1.87665	5.03844	3.53129202426535e-06	0.000345943	0.000287199	Pkp2/Serpinf1/Wnt5a/Cd200/Col3a1/Ptprm/Nr2f2/Fgf2/Stc1/Slit1/Sulf1/Emilin2/Sema3b/Arrdc3/Dcn/Robo1/Sema3d/Sema3e/Sfrp1/Sema3g/Sema3c/Klf4/Gpr173/Ccl28/Cldn5/Cdh11/Timp1/Adtrp/Ptprt/Dlg5/Ppargc1a/Cxcl12/Ptn/Ptprr/Robo2/Limch1/Dpep1/Igfbp5/Ccl21a/Slamf8/Plxnb3/Plcb1/C5ar2/Il24/Adamts9/Sema6c/Sema3a/Igfbp3/Thbs1/Nbl1/Ifitm1/Tnfaip6/Cd300a/Sema4c/Serpine1/Ngfr	56
GO:0009581	BP	GO:0009581	detection of external stimulus	22/1894	143/23040	0.153846	1.8715	3.12862	0.00313864	0.04029	0.0334485	Htr7/Rbp4/Pde6c/Adgrv1/Gucy2f/Tmc1/Htr2a/Itga2/Gpr52/Grm8/Cngb1/Grm6/Kcnk4/Asic2/Cxcl12/Foxf1/Opn3/Pcdh15/Aipl1/Tmc2/Pkd1l1/Ngfr	22
GO:0031406	MF	GO:0031406	carboxylic acid binding	34/1855	221/22548	0.153846	1.87004	3.89157	0.000290294	0.00764441	0.00673043	Slc1a3/Sardh/Lrat/Cyp26c1/Ffar4/Nr2f2/Pcx/Grik1/Dpys/Tnfrsf11b/Ido1/Rbp1/Cyp26b1/Snca/Grm7/Grin2a/Nos2/Fmo3/Slc1a1/Gstm7/Ptn/Grin3a/Pygl/Prodh/Dbt/Gnmt/P3h3/Ddc/Gchfr/Ugt1a7c/Rbp7/Gad1/Cd33/Hdc	34
GO:0090130	BP	GO:0090130	tissue migration	51/1894	332/23040	0.153614	1.86868	4.77141	1.0658023626866e-05	0.000763005	0.00063344	Fstl1/Serpinf1/Wnt5a/Srpx2/Ccbe1/Ptprm/Nr2f2/Fgf2/Stc1/Vegfc/Tacr1/Egr3/Dcn/Robo1/Prkd1/Plk2/Smoc2/Angpt1/Anxa1/Amot/Itga2/Gab2/Fgf1/Epha2/Efnb2/Klf4/Epb41l4b/Adtrp/Bmper/Cxcl12/Grhl2/Nr4a1/Mmp9/Ltb4r2/Ptprr/Foxf1/Foxc2/Rab13/Alox12/Kank2/Sox9/Adamts9/Sema3a/Thbs1/S100a9/Zfp580/Igf2/P2rx4/Serpine1/Ptgs2/Lcn2	51
GO:0030017	CC	GO:0030017	sarcomere	32/1908	205/22834	0.156098	1.8681	3.76999	0.000435115	0.00719918	0.00630119	Pgm5/Nrap/Ankrd1/Cacna1d/Synpo2/Adra1a/Sphkap/Klhl41/Scn3b/Prkd1/Ank1/Mmp2/Ahnak2/Myl9/Myoz3/Synpo/Ldb3/Kcnn2/Fhl5/Jph2/Myl3/Myh6/Cavin4/Slc8a1/Myoz2/Scn8a/Tpm2/Tnni1/Ak1/Myl7/Actc1/Mybpc2	32
GO:0002444	BP	GO:0002444	myeloid leukocyte mediated immunity	23/1894	150/23040	0.153333	1.86526	3.18183	0.00267864	0.0360422	0.0299219	Ighg2b/Grp/Cplx2/Dnase1/Gab2/Ticam2/Dnase1l3/Cplx2/H2-M2/Scnn1b/Foxf1/Card9/Nppa/Trem1/Tyrobp/Spon2/Cd300a/C3/Ptafr/Fgr/Cd177/Pla2g3/Fcer1g	23
GO:0030316	BP	GO:0030316	osteoclast differentiation	21/1894	137/23040	0.153285	1.86467	3.03788	0.0040159	0.0483292	0.0401225	Gpc3/Lilrb4a/Klf10/Pira2/Lilra6/Il17a/Tnfrsf11b/Il23a/Sfrp1/Gab2/Cldn18/Epha2/Lrrc17/Fbn1/Efna2/Tnfaip6/Inpp5d/Tyrobp/Cd300lf/Cebpb/Fcer1g	21
GO:0044306	CC	GO:0044306	neuron projection terminus	35/1908	225/22834	0.155556	1.86161	3.92184	0.000257991	0.00469543	0.00410975	Htr7/Cplx2/Tpbg/Maco1/Grik1/Slc18a1/Itga2/Hcn1/Ntrk2/Snca/Sncg/Grm7/Grik3/Grin2a/Cngb1/Mme/Cdh8/Penk/Slc1a1/Chrm2/Dgki/Cplx2/Kcnma1/Slc8a1/Chrm3/Unc13c/Scrg1/Bdnf/Nts/Flrt3/P2rx3/P2rx4/Gria4/Gad1/Prkcg	35
GO:1904062	BP	GO:1904062	regulation of monoatomic cation transmembrane transport	50/1894	327/23040	0.152905	1.86005	4.68779	1.47110831910207e-05	0.000955194	0.000792994	Akap6/Nr3c2/Drd3/Lhcgr/Cd19/Trdn/Kcne4/Cacna1d/Fhl1/Snta1/Pln/Scn3b/Prkd1/Tmc1/Fgf12/Osr1/Snca/Kcnn2/Grin2a/Grm6/Akap7/Kcne3/Npsr1/Jph2/Gstm7/Jsrp1/Slc36a2/Fxyd1/Fxyd3/Mmp9/Slc8a1/Atp1a2/Rgs7/Wnk2/Plcb1/Scn2b/Fxyd6/Fxyd2/Nppa/Epo/Fgf11/Tmc2/P2rx4/Kcnab3/Selenon/Kcnmb1/Cemip/Stac2/Lcn2/Bpifa1	50
GO:0010632	BP	GO:0010632	regulation of epithelial cell migration	38/1894	249/23040	0.15261	1.85646	4.06664	0.000154522	0.00476714	0.00395764	Serpinf1/Wnt5a/Srpx2/Ccbe1/Ptprm/Nr2f2/Fgf2/Stc1/Vegfc/Tacr1/Dcn/Prkd1/Plk2/Smoc2/Angpt1/Anxa1/Amot/Itga2/Gab2/Fgf1/Epha2/Klf4/Epb41l4b/Bmper/Mmp9/Ptprr/Foxc2/Alox12/Sox9/Adamts9/Sema3a/Thbs1/Zfp580/Igf2/P2rx4/Serpine1/Ptgs2/Lcn2	38
GO:0043292	CC	GO:0043292	contractile fiber	38/1908	245/22834	0.155102	1.85618	4.06845	0.000153153	0.00321621	0.00281504	Pgm5/Nrap/Myh11/Acta2/Ankrd1/Cacna1d/Synpo2/Adra1a/Sphkap/Klhl41/Scn3b/Prkd1/Npnt/Ank1/Ido1/Mmp2/Ahnak2/Myl9/Myoz3/Synpo/Ldb3/Kcnn2/Fhl5/Col6a1/Jph2/Myl3/Sdc4/Myh6/Cavin4/Slc8a1/Myoz2/Scn8a/Tpm2/Tnni1/Ak1/Myl7/Actc1/Mybpc2	38
GO:0045667	BP	GO:0045667	regulation of osteoblast differentiation	25/1894	164/23040	0.152439	1.85438	3.28617	0.00195205	0.0289132	0.0240035	Ffar4/Fgf2/Vegfc/Scube2/Prkd1/Rorb/Npnt/Cd276/Sfrp1/Ranbp3l/Gli3/Gdf10/Cthrc1/Twist2/Nell1/Igfbp5/Hoxa2/Sox9/Ifitm1/Tnfaip6/Tmem53/Cebpb/Lrp3/Tmem119/Il6	25
GO:0022834	MF	GO:0022834	ligand-gated channel activity	25/1855	164/22548	0.152439	1.85294	3.28227	0.00197113	0.0337392	0.0297053	Gabre/Gabra3/Tmem63c/Kcnh7/Kcnj15/Grik1/Cftr/Chrng/Hcn1/Grik3/Kcnn2/Grin2a/Grid1/Cngb1/Asic2/Grin3a/Scnn1b/Kcnma1/Cngb3/Trpm5/P2rx3/P2rx4/Gria4/Kcnmb1/Kcnj12	25
GO:0005216	MF	GO:0005216	monoatomic ion channel activity	66/1855	434/22548	0.152074	1.8485	5.34398	8.47358524452922e-07	8.7023720461315e-05	7.66190497373747e-05	Gabre/Gabra3/Tmem63c/Kcnh7/Trpm1/Kcne4/Cacna1d/Kcnk10/Kcnk13/Kcnj15/Gpm6a/Slc6a4/Ano2/Grik1/Scn3b/Tmc1/Cftr/Kcnd2/Trpc5/Kcnh3/Chrng/Hcn1/Kcns3/Kcng2/Slc26a9/Grm7/Grik3/Kcnn2/Grin2a/Grid1/Cngb1/Clic6/Kcne3/Clca3a1/Kcnk4/Slc1a1/Asic2/Kcnk7/Unc80/Grin3a/Kcnu1/Scnn1b/Cacng3/Kcnma1/Cngb3/Hvcn1/Cacng4/Scn8a/Scn2b/Tmc2/Trpm5/Scn4a/Cacna1e/Ano7/P2rx3/P2rx4/Kcnab3/Gria4/Scn3a/Scn2a/Pkd1l1/Kcnmb1/Kcnb2/Cacng7/Kcnj12/Tmem150c	66
GO:0001508	BP	GO:0001508	action potential	24/1894	158/23040	0.151899	1.84781	3.20027	0.0024907	0.0342564	0.0284394	Pkp2/Kcne4/Cacna1d/Adra1a/Tacr1/Snta1/Scn3b/Kcnd2/Fgf12/Hcn1/Ntrk2/Kcnn2/Grin2a/Kcne3/Kcnma1/Atp1a2/Slc4a3/Scn8a/Scn2b/Scn4a/P2rx3/P2rx4/Scn3a/Scn2a	24
GO:0030534	BP	GO:0030534	adult behavior	29/1894	191/23040	0.151832	1.847	3.51783	0.00095528	0.017507	0.0145341	Dmrt3/Drd3/Nrxn1/Tshr/Grik1/Slc7a11/Htr2a/Chl1/Fgf12/Pcdh17/Sptbn2/Snca/Sncg/Grm7/Eps8/Slc1a1/Fgfbp3/Cxcl12/Lgi4/Kcnma1/Ppara/Ulk4/Bdnf/Atp1a2/Tsx/Scn8a/Pcdh15/Sez6l2/Shank1	29
GO:0090132	BP	GO:0090132	epithelium migration	50/1894	330/23040	0.151515	1.84314	4.61696	1.88894964105642e-05	0.00113418	0.000941588	Fstl1/Serpinf1/Wnt5a/Srpx2/Ccbe1/Ptprm/Nr2f2/Fgf2/Stc1/Vegfc/Tacr1/Egr3/Dcn/Robo1/Prkd1/Plk2/Smoc2/Angpt1/Anxa1/Amot/Itga2/Gab2/Fgf1/Epha2/Efnb2/Klf4/Epb41l4b/Adtrp/Bmper/Cxcl12/Grhl2/Nr4a1/Mmp9/Ltb4r2/Ptprr/Foxc2/Rab13/Alox12/Kank2/Sox9/Adamts9/Sema3a/Thbs1/S100a9/Zfp580/Igf2/P2rx4/Serpine1/Ptgs2/Lcn2	50
GO:0003012	BP	GO:0003012	muscle system process	68/1894	449/23040	0.151448	1.84232	5.39436	6.61933436039228e-07	9.98982785633256e-05	8.29347041910885e-05	Akap6/Myh11/Pkp2/Sorbs2/Kcne4/Acta2/Htr7/Cacna1d/Klf15/Adra1a/Stc1/Tacr1/Sulf1/Dmpk/Snta1/Pln/Scn3b/Prkd1/Arg2/Npnt/Kcnd2/Htr2a/Itga2/Chrng/Sgcd/Mylk/Gata6/Lmcd1/Kcnn2/Tifab/Klf4/Kcne3/Col6a1/Myl3/Cald1/Chrm2/Myh6/Jsrp1/Nr4a1/Fxyd1/Col14a1/Scnn1b/Kcnma1/Ppara/Slc8a1/Igfbp5/Chrm3/Atp1a2/Myoz2/Htr2b/Npy1r/Scn2b/Nppa/Gdf1/Gatm/Tpm2/Tnni1/Scn4a/P2rx3/P2rx4/Ptafr/Gsn/Selenon/Ptgs2/Sulf2/Actc1/Mybpc2/Stac2	68
GO:0043197	CC	GO:0043197	dendritic spine	32/1908	208/22834	0.153846	1.84115	3.67986	0.000563508	0.00879073	0.00769422	Slc1a3/Palmd/Dlgap2/Rgs7bp/Nrgn/Itga8/Kcnd2/Grm3/Frmpd4/Ntrk2/Synpo/Camk2a/Kcnn2/Grin2a/Cnih2/Nlgn1/Myh10/Slc1a1/Asic2/Cald1/Dgki/Dagla/Lrrc7/Slc8a1/Atp1a2/Lpar1/Arhgap44/P2rx3/Myl7/P2rx4/Gria4/Shank1	32
GO:0061448	BP	GO:0061448	connective tissue development	48/1894	318/23040	0.150943	1.83619	4.49367	3.0321848049735e-05	0.0015824	0.0013137	Fgf9/Wnt5a/Id4/Matn1/Rxfp1/Col3a1/Ebf2/Itgb8/Fgf2/Stc1/Mustn1/Sulf1/Arrdc3/Pthlh/Scube2/Creb5/Hsd17b1/Nfia/Osr1/Mycn/Cytl1/Sox6/Gli3/Mgp/Matn3/Prrx1/Col6a1/Ogn/Ppargc1a/Ltbp3/Prkg2/Foxc2/Cfh/Hoxa5/Pdgfd/Bgn/Sox9/Adamts12/Thbs1/Col1a1/Hspg2/Col10a1/Optc/Efemp1/Satb2/Slc39a13/Dgat2/Sulf2	48
GO:0008016	BP	GO:0008016	regulation of heart contraction	30/1894	199/23040	0.150754	1.83388	3.53573	0.000887523	0.0164649	0.013669	Akap6/Pkp2/Kcne4/Cacna1d/Adra1a/Stc1/Dmpk/Snta1/Pln/Scn3b/Adm/Kcnd2/Kcnn2/Kcne3/Gch1/Slc1a1/Myl3/Chrm2/Myh6/Fxyd1/Slc8a1/Chrm3/Atp1a2/Glp1r/Slc4a3/Sema3a/Scn2b/Nppa/Cacna1e/P2rx4	30
GO:0034765	BP	GO:0034765	regulation of monoatomic ion transmembrane transport	55/1894	365/23040	0.150685	1.83304	4.80117	8.7300773152162e-06	0.000663383	0.000550735	Akap6/Nr3c2/Drd3/Lhcgr/Cd19/Trdn/Kcne4/Cacna1d/Fhl1/Kcnj15/Snta1/Pln/Scn3b/Prkd1/Tmc1/Cftr/Fgf12/Osr1/Snca/Kcnn2/Grin2a/Grm6/Akap7/Reln/Kcne3/Asic2/Npsr1/Jph2/Gstm7/Jsrp1/Slc36a2/Fxyd1/Fxyd3/Mmp9/Slc8a1/Atp1a2/Rgs7/Wnk2/Plcb1/Scn2b/Fxyd6/Fxyd2/Nppa/Epo/Fgf11/Tmc2/P2rx4/Kcnab3/Selenon/Kcnmb1/Cemip/Stac2/Kcnj12/Lcn2/Bpifa1	55
GO:0042471	BP	GO:0042471	ear morphogenesis	22/1894	146/23040	0.150685	1.83304	3.02197	0.0040598	0.0486479	0.0403871	Fgf9/Wnt5a/Tshr/Fzd3/Eya1/Tecta/Itga8/Pls1/Osr1/Ptk7/Gas1/Tifab/Tbx1/Prrx1/Fzd6/Cthrc1/Eya4/Ankrd24/Hoxa1/Hoxa2/Sox9/Pcdh15	22
GO:0050770	BP	GO:0050770	regulation of axonogenesis	28/1894	186/23040	0.150538	1.83125	3.40655	0.00132159	0.0222953	0.0185093	Wnt5a/D130043K22Rik/Cdh4/Slit1/Sema3b/Robo1/Ephb3/Trpc5/Syngap1/Islr2/Sema3d/Sema3e/Tnr/Sema3g/Sema3c/Brsk1/Ntrk2/Cdkl3/Cxcl12/Fn1/Robo2/Bdnf/Plxnb3/Sema6c/Sema3a/Tiam2/Draxin/Sema4c	28
GO:0006814	BP	GO:0006814	sodium ion transport	37/1894	247/23040	0.149798	1.82225	3.88828	0.000273013	0.00697856	0.00579355	Slc10a6/Nkain4/Dmpk/Slc6a4/Snta1/Scn3b/Slc38a4/Cftr/Fgf12/Hcn1/Osr1/Kcne3/Slc4a4/Slc34a1/Asic2/Fxyd1/Fxyd3/Scnn1b/Slc8a1/Atp1a2/Wnk2/Plcb1/Scn8a/Scn2b/Fxyd6/Fxyd2/Slc9a4/Nppa/Slc6a16/Fgf11/Scn4a/P2rx4/Per1/Scn3a/Scn2a/Slc5a10/Bpifa1	37
GO:1901888	BP	GO:1901888	regulation of cell junction assembly	37/1894	247/23040	0.149798	1.82225	3.88828	0.000273013	0.00697856	0.00579355	Pkp2/Nrxn1/Wnt5a/Srpx2/Lrfn5/Flrt2/Tpbg/Il1rapl2/Negr1/Robo1/Lrrn3/Ephb3/Il1rapl1/Il17a/Gpm6b/Colq/Ntrk2/Epha2/Snca/Mmp14/Lrfn4/Lhfpl4/Cldn5/Nlgn1/Lingo2/Asic2/Dlg5/Sdc4/Lrtm2/Limch1/Bdnf/Vstm5/Flrt3/Ptprd/Lrrtm3/Col16a1/Il1b	37
GO:0050890	BP	GO:0050890	cognition	56/1894	374/23040	0.149733	1.82146	4.79337	8.79125364588459e-06	0.000663383	0.000550735	Drd3/Gtf2a1l/Lhcgr/Nrxn1/Bche/Serpinf1/Htr7/Kras/Tpbg/Tacr1/Foxp2/Slc6a4/Slc7a11/Plk2/Itga8/Syngap1/Sorcs3/Rcan2/Htr2a/Chl1/Tnr/Mgat3/Brsk1/Foxo6/Epm2a/Cyp7b1/Ntrk2/Synpo/Grm7/Grin2a/Tifab/Mme/Reln/S100b/Slc1a1/Ptn/Dgki/Rag1/Bdnf/Atp1a2/Hoxa1/Glp1r/Fzd9/B4galt2/Plcb1/C5ar1/Nts/Zfp385a/Gatm/Cacna1e/Igf2/Scn2a/Ptgs2/Shank1/Lcn2/Il1b	56
GO:0007611	BP	GO:0007611	learning or memory	50/1894	334/23040	0.149701	1.82107	4.52365	2.6166626714992e-05	0.00141829	0.00117745	Drd3/Nrxn1/Bche/Serpinf1/Htr7/Kras/Tpbg/Tacr1/Foxp2/Slc6a4/Slc7a11/Plk2/Itga8/Syngap1/Sorcs3/Rcan2/Htr2a/Tnr/Brsk1/Foxo6/Epm2a/Cyp7b1/Ntrk2/Synpo/Grm7/Grin2a/Tifab/Mme/Reln/S100b/Slc1a1/Ptn/Dgki/Rag1/Bdnf/Atp1a2/Glp1r/Fzd9/B4galt2/Plcb1/Nts/Zfp385a/Gatm/Cacna1e/Igf2/Scn2a/Ptgs2/Shank1/Lcn2/Il1b	50
GO:0050680	BP	GO:0050680	negative regulation of epithelial cell proliferation	25/1894	167/23040	0.149701	1.82107	3.18701	0.00251064	0.0344458	0.0285966	Serpinf1/Ceacam2/Wnt5a/Ptprm/Gpc3/Nr2f2/Intu/Sulf1/Robo1/Muc16/Sfrp1/Cpb2/Eaf2/Efnb2/Gas1/Ptn/Il12a/Wfdc1/Tgfb3/Sox9/Aqp11/Thbs1/Ngfr/Col4a3/Nupr1	25
GO:0048771	BP	GO:0048771	tissue remodeling	32/1894	214/23040	0.149533	1.81903	3.60244	0.000703319	0.0142295	0.0118132	Spp1/Nox4/Tnfrsf11b/Il23a/Sfrp1/Mmp2/Sema3c/Cldn18/Epha2/Mmp14/Nos2/Tbx1/Col6a1/Foxc1/Cthrc1/Timp1/Slc34a1/Ptn/Ltbp3/Mmp9/Foxc2/Igfbp5/Lif/Clec10a/Lgr4/Efna2/Eln/Inpp5d/Tmem119/Il6/Il1a/Tgm2	32
GO:0042391	BP	GO:0042391	regulation of membrane potential	74/1894	495/23040	0.149495	1.81857	5.50984	3.61192934901776e-07	6.50613338223071e-05	5.40133679221536e-05	Akap6/Gabre/Gabra3/Nr3c2/Pkp2/Nrxn1/Trdn/Kcnh7/Kcne4/Ccn6/Cacna1d/Kcnk10/Kcnk13/Adra1a/Rgs7bp/Fhl1/Tacr1/Dmpk/Dcn/Slc6a4/Snta1/Grik1/Scn3b/Plk2/Cnih3/Cftr/Kcnd2/Trpc5/Kcnh3/Chrng/Fgf12/Hcn1/Rims3/Slc26a3/Ntrk2/Snca/Grik3/Kcnn2/Grin2a/Cngb1/Akap7/Cnih2/Reln/Kcne3/Nlgn1/Col6a1/Slc4a4/Kcnk4/Slc34a1/Asic2/Kcnk7/Ptn/Dgki/Fxyd1/Kcnma1/Slc8a1/Bdnf/Atp1a2/Alox12/Rgs7/Slc4a3/Insyn2a/Scn8a/Scn2b/Nppa/Scn4a/Bok/Il6/P2rx3/P2rx4/Scn3a/Scn2a/Ngfr/Shank1	74
GO:0001935	BP	GO:0001935	endothelial cell proliferation	26/1894	174/23040	0.149425	1.81772	3.24034	0.00214039	0.0309635	0.0257057	Pgf/Wnt5a/Ptprm/Nr2f2/Fgf2/Vegfc/Sulf1/Egr3/Prkd1/Vegfd/Wnt2/Epha2/Bmper/Cxcl12/Nr4a1/Il12a/F3/Plxnb3/Htr2b/Agtr1b/Thbs1/Hspg2/Zfp580/Igf2/Ngfr/Col4a3	26
GO:0010631	BP	GO:0010631	epithelial cell migration	49/1894	328/23040	0.14939	1.81729	4.46164	3.31130210440989e-05	0.00165092	0.00137058	Fstl1/Serpinf1/Wnt5a/Srpx2/Ccbe1/Ptprm/Nr2f2/Fgf2/Stc1/Vegfc/Tacr1/Egr3/Dcn/Robo1/Prkd1/Plk2/Smoc2/Angpt1/Anxa1/Amot/Itga2/Gab2/Fgf1/Epha2/Efnb2/Klf4/Epb41l4b/Adtrp/Bmper/Cxcl12/Nr4a1/Mmp9/Ltb4r2/Ptprr/Foxc2/Rab13/Alox12/Kank2/Sox9/Adamts9/Sema3a/Thbs1/S100a9/Zfp580/Igf2/P2rx4/Serpine1/Ptgs2/Lcn2	49
GO:0003231	BP	GO:0003231	cardiac ventricle development	23/1894	154/23040	0.149351	1.81681	3.04372	0.00375625	0.0463022	0.0384397	Pkp2/Fgf9/Wnt5a/Lrp2/Robo1/Pitx2/Zfpm2/Slit3/Ltbp1/Cpe/Sema3c/Ptk7/Foxc1/Smarcd3/Myl3/Hes1/Myh6/Grhl2/Foxf1/Foxc2/Robo2/Epo/Tnni1	23
GO:0003205	BP	GO:0003205	cardiac chamber development	30/1894	201/23040	0.149254	1.81563	3.47585	0.00104572	0.0187758	0.0155875	Pkp2/Fgf9/Wnt5a/Rbp4/Lrp2/Robo1/Adamts1/Pitx2/Zfpm2/Slit3/Ltbp1/Wnt2/Cpe/Sema3c/Ptk7/Gata6/Tbx1/Foxc1/Smarcd3/Myh10/Myl3/Hes1/Myh6/Grhl2/Foxf1/Foxc2/Robo2/Epo/Tnni1/Dhrs3	30
GO:0050807	BP	GO:0050807	regulation of synapse organization	46/1894	309/23040	0.148867	1.81093	4.29498	6.19308552168888e-05	0.00256524	0.00212964	Nrxn1/Wnt5a/Srpx2/Lrfn5/Sparcl1/Flrt2/Tpbg/Il1rapl2/Ctnna2/Negr1/Dmpk/Gpm6a/Robo1/Lrrn3/Slc7a11/Ephb3/Il1rapl1/Cttnbp2/Frmpd4/Colq/Ngef/Rims3/Arhgap22/Ntrk2/Snca/Grid1/Lrfn4/Lhfpl4/Reln/Nlgn1/Cdh8/Myh10/Lingo2/Asic2/Ptprt/Dlg5/Ptn/Lrtm2/Bdnf/Igsf9/Vstm5/Flrt3/Arhgap44/Ptprd/Lrrtm3/Camk2b	46
GO:0043204	CC	GO:0043204	perikaryon	23/1908	152/22834	0.151316	1.81087	3.02873	0.00388879	0.0386051	0.0337897	Naip5/Cacna1d/Rgs7bp/Pde10a/Nell2/Itga8/Cyp11a1/Cpe/Epm2a/Ntrk2/Grik3/Reln/Kcne3/Penk/Slc1a1/Bdnf/Efna2/Ptpn5/Pcsk2/Eno2/Cacna1e/Camk2b/Ngfr	23
GO:0005516	MF	GO:0005516	calmodulin binding	29/1855	195/22548	0.148718	1.8077	3.39162	0.00134281	0.0255383	0.0224849	Myh11/Ceacam2/Myo1b/Nrgn/Spa17/Snta1/Akap12/Esrrg/Mylk/Camk2a/Grm7/Kcnn2/Nos2/Map6d1/Camk1g/Myh10/Gap43/Myh6/Slc8a1/Unc13c/Pnck/Plcb1/Aebp1/Camk2b/Scn3a/Scn2a/Ngfr/Pde1a/Enkur	29
GO:0050803	BP	GO:0050803	regulation of synapse structure or activity	47/1894	317/23040	0.148265	1.8036	4.31168	5.73682996861395e-05	0.00242685	0.00201475	Nrxn1/Wnt5a/Srpx2/Lrfn5/Sparcl1/Flrt2/Tpbg/Il1rapl2/Ctnna2/Negr1/Dmpk/Gpm6a/Robo1/Lrrn3/Slc7a11/Ephb3/Il1rapl1/Cttnbp2/Syngap1/Frmpd4/Colq/Ngef/Rims3/Arhgap22/Ntrk2/Snca/Grid1/Lrfn4/Lhfpl4/Reln/Nlgn1/Cdh8/Myh10/Lingo2/Asic2/Ptprt/Dlg5/Ptn/Lrtm2/Bdnf/Igsf9/Vstm5/Flrt3/Arhgap44/Ptprd/Lrrtm3/Camk2b	47
GO:0048608	BP	GO:0048608	reproductive structure development	51/1894	344/23040	0.148256	1.80349	4.49359	2.8439580086658e-05	0.00149818	0.00124377	Adam34/Lhcgr/Fgf9/Serpinf1/Wnt5a/Id4/Prlr/Sycp2/Rbp4/Fzd4/Nr2f2/Sulf1/Lrp2/Adamts1/Pdgfra/Zfpm2/Angpt1/Cftr/Sfrp1/Adam3/Osr1/Mmp2/Cyp7b1/Eaf2/Inhba/Tifab/Ago4/Col6a1/Foxf2/Foxc1/Bcl2l2/Lhx1/Gas2/Retn/Serpinb5/Lhx9/Lgr4/Tsx/Rab13/Inha/Sox9/Sema3a/Tnfaip6/C3/Cebpb/Serpine1/Pla2g4a/Spo11/Nupr1/Plaur/Il1a	51
GO:0070372	BP	GO:0070372	regulation of ERK1 and ERK2 cascade	50/1894	338/23040	0.147929	1.79952	4.43161	3.59469211445392e-05	0.00174546	0.00144906	Garem1/Nrxn1/Ceacam2/Acta2/Nox4/Ffar4/Adra1a/Tpbg/Fgf2/Pdgfra/Angpt1/Npnt/Akap12/Htr2a/Fgf1/Ccl22/Ccl17/Rps6ka6/Epha2/Inhba/Atf3/Dusp26/Klf4/Ackr3/Fgfr4/Ccl1/Bmper/Npsr1/Fgfbp3/Cxcl12/Gcnt2/Erbb4/Alkal2/Ptprr/Fn1/Alkal1/Ccl21a/Lif/Pdgfd/Wnk2/Htr2b/C5ar1/Card9/Dynlt1b/Epo/C3/Dstyk/Il6/Il1b/Il1a	50
GO:0090596	BP	GO:0090596	sensory organ morphogenesis	48/1894	325/23040	0.147692	1.79664	4.32866	5.30953311625205e-05	0.00231628	0.00192296	Fgf9/Wnt5a/Tshr/Fzd3/Trpm1/Col5a2/Rbp4/Pde6c/Ptprm/Fgf2/Tenm3/Intu/Eya1/Pitx2/Tecta/Itga8/Rorb/Vax2/Pls1/Hcn1/Osr1/Ptk7/Cyp26b1/Ntrk2/Epha2/Gli3/Gas1/Tifab/Tbx1/Prrx1/Fzd6/Foxf2/Cthrc1/Slc1a1/Ptn/Eya4/Lhx1/Rpgr/Ankrd24/Cfh/Bdnf/Hoxa1/Hoxa2/Sox9/Sdk2/Pcdh15/Mfap5/Dzank1	48
GO:0043491	BP	GO:0043491	phosphatidylinositol 3-kinase/protein kinase B signal transduction	47/1894	319/23040	0.147335	1.7923	4.26458	6.70972313077079e-05	0.00271501	0.00225398	Drd3/Nrxn1/Ceacam2/Cd19/Ltk/Ccdc88a/Nox4/Tpbg/Fgf2/Pik3ap1/Dcn/Lrp2/Pdgfra/Prkd1/Angpt1/Sema3e/Htr2a/Gab2/Hgf/Ntrk2/Epha2/P2ry12/Myo16/Klf4/Reln/Col6a3/Col6a2/Col6a1/Cxcl12/Gcnt2/Erbb4/Fn1/Ppara/Igfbp5/Ccl21a/Htr2b/Sox9/Nts/Thbs1/Hpse/Mmp3/Irs3/Il6/Igf2/P2rx4/Fgr/Ngfr	47
GO:0044309	CC	GO:0044309	neuron spine	32/1908	214/22834	0.149533	1.78953	3.50396	0.000923818	0.0134369	0.0117608	Slc1a3/Palmd/Dlgap2/Rgs7bp/Nrgn/Itga8/Kcnd2/Grm3/Frmpd4/Ntrk2/Synpo/Camk2a/Kcnn2/Grin2a/Cnih2/Nlgn1/Myh10/Slc1a1/Asic2/Cald1/Dgki/Dagla/Lrrc7/Slc8a1/Atp1a2/Lpar1/Arhgap44/P2rx3/Myl7/P2rx4/Gria4/Shank1	32
GO:0051048	BP	GO:0051048	negative regulation of secretion	31/1894	211/23040	0.146919	1.78724	3.43803	0.00113368	0.01997	0.0165789	Drd3/Cd200/Htr7/Ffar4/Entpd1/Anxa1/Il1rapl1/Sfrp1/Maob/Rsad2/Rab11fip5/Snca/P2ry12/Grm7/Tifab/Nucb2/Gnaz/Fbn1/Adtrp/Cry2/Npsr1/Il12a/Foxf1/Lif/Inha/Npy1r/Igfbp3/Cd300a/Il6/Il11/Il1b	31
GO:0061458	BP	GO:0061458	reproductive system development	51/1894	348/23040	0.146552	1.78276	4.40343	3.88101411424455e-05	0.00186824	0.001551	Adam34/Lhcgr/Fgf9/Serpinf1/Wnt5a/Id4/Prlr/Sycp2/Rbp4/Fzd4/Nr2f2/Sulf1/Lrp2/Adamts1/Pdgfra/Zfpm2/Angpt1/Cftr/Sfrp1/Adam3/Osr1/Mmp2/Cyp7b1/Eaf2/Inhba/Tifab/Ago4/Col6a1/Foxf2/Foxc1/Bcl2l2/Lhx1/Gas2/Retn/Serpinb5/Lhx9/Lgr4/Tsx/Rab13/Inha/Sox9/Sema3a/Tnfaip6/C3/Cebpb/Serpine1/Pla2g4a/Spo11/Nupr1/Plaur/Il1a	51
GO:1903522	BP	GO:1903522	regulation of blood circulation	40/1894	273/23040	0.14652	1.78238	3.89182	0.000253368	0.00660259	0.00548141	Akap6/Pkp2/Kcne4/Htr7/Cacna1d/Adra1a/Stc1/Tacr1/Dmpk/Snta1/Pln/Scn3b/Adm/Kcnd2/Htr2a/Mmp2/Kcnn2/Kcne3/Gch1/Slc1a1/Asic2/Myl3/Chrm2/Myh6/Fxyd1/Itga9/Slc8a1/Chrm3/Atp1a2/Glp1r/Slc4a3/Npy1r/Agtr1b/Svep1/Sema3a/Scn2b/Nppa/Cacna1e/P2rx4/Ptgs2	40
GO:0051962	BP	GO:0051962	positive regulation of nervous system development	57/1894	391/23040	0.14578	1.77338	4.61596	1.64067956694275e-05	0.00100676	0.000835807	Nrxn1/Serpinf1/Wnt5a/Id4/Srpx2/Fzd3/Zfp365/Flrt2/Cdh4/Kras/Fzd4/Dmrta2/Tpbg/Fgf2/Vegfc/Lrp2/Robo1/Lrrn3/Ephb3/Wnt2/Il1rapl1/Trpc5/Islr2/Hapln1/Tenm4/Ntrk2/Gli3/Mme/Reln/Cdkl3/Nlgn1/Smarcd3/Lingo2/Asic2/Dlg5/Cxcl12/Hes1/Ptn/Fbxw8/Myrf/Fn1/Lrtm2/Robo2/Lif/Bdnf/Vstm5/Plxnb3/Flrt3/Tiam2/Ptprd/Aspa/Gh/Lrrtm3/Il6/Camk2b/Il1b/Tgm2	57
GO:0030246	MF	GO:0030246	carbohydrate binding	42/1855	288/22548	0.145833	1.77264	3.95108	0.000202724	0.00562695	0.00495419	Eva1c/Clec4d/Clec4e/H2-Eb1/Slc2a5/Ppp1r3d/Acr/Clec18a/Fam3b/Endou/Cd207/Klrb1f/Klra7/Colec12/Epm2a/Colec11/Vtn/Ppp1r3c/Galnt17/H2-Eb2/Ptn/Clec5a/Pygl/Siglec1/Clec10a/Agl/Klrb1/Klrb1a/Klrb1c/Klrb1b/Clec1b/Clec4g/Klra6/Klra8/P3h3/Galnt14/Klrg1/Galnt13/Gys1/Clec3b/Cemip/Cd33	42
GO:0050905	BP	GO:0050905	neuromuscular process	30/1894	206/23040	0.145631	1.77156	3.32906	0.00155277	0.0251248	0.0208584	Drd3/Nrxn1/Slc1a3/Ctnna2/Dmpk/Prkd1/Chrng/Fgf12/Tnr/Adcy5/Grin2a/Tifab/Gch1/Penk/Myh10/Rbfox1/Jsrp1/Nr4a1/Grin3a/Kcnma1/Cfh/Hoxa1/Pcdh15/Tnni1/Scn4a/Camk2b/Tcf15/Shank1/Stac2/Tmem150c	30
GO:0016051	BP	GO:0016051	carbohydrate biosynthetic process	31/1894	214/23040	0.14486	1.76218	3.35241	0.00142913	0.0237507	0.0197177	B3galnt1/Lhcgr/Esrrb/Ppp1r3d/Rbp4/Ndst3/Pcx/Abcc2/G6pc2/St6galnac1/Epm2a/Snca/Ppp1r3c/Atf3/Fut10/Fut9/Ppargc1a/Car5a/Lalba/Ppara/Cd244a/Gnmt/Eno2/Gys1/Fut2/Il6/Igf2/Ptafr/Nnmt/Dgat2/C1qtnf2	31
GO:0046873	MF	GO:0046873	metal ion transmembrane transporter activity	63/1855	435/22548	0.144828	1.76042	4.79487	7.61209131748445e-06	0.000411454	0.00036226	Slc1a3/Slc10a6/Kcnh7/Trpm1/Kcne4/Cacna1d/Kcnk10/Kcnk13/Kcnj15/Nipal2/Gpm6a/Slc6a4/Grik1/Scn3b/Slc38a4/Tmc1/Kcnd2/Slc18a1/Trpc5/Kcnh3/Slc38a5/Hcn1/Kcns3/Kcng2/Grm7/Grik3/Kcnn2/Grin2a/Kcne3/Slc4a4/Kcnk4/Slc1a1/Slc34a1/Asic2/Kcnk7/Grin3a/Kcnu1/Scnn1b/Cacng3/Kcnma1/Slc8a1/Atp1a2/Cacng4/Scn8a/Slc11a1/Scn2b/Slc13a4/Slc9a4/Tmc2/Trpm5/Scn4a/Cacna1e/P2rx4/Kcnab3/Scn3a/Scn2a/Pkd1l1/Kcnmb1/Kcnb2/Slc39a13/Cacng7/Kcnj12/Slc5a10	63
GO:0032675	BP	GO:0032675	regulation of interleukin-6 production	25/1894	173/23040	0.144509	1.75791	2.99463	0.00404144	0.0485321	0.0402909	Tslp/Wnt5a/Cd200/Lilrb4a/Flt3/Vegfd/Il17a/Muc16/Hgf/Ticam2/Nos2/Il17d/C5ar2/Card9/Il17rc/Inpp5d/Tyrobp/Spon2/Cd300ld/Cebpb/Il6/Ptafr/Fcer1g/Il1b/Il1a	25
GO:0060562	BP	GO:0060562	epithelial tube morphogenesis	57/1894	395/23040	0.144304	1.75542	4.53218	2.2132315357138e-05	0.00128736	0.00106876	Pgf/Hhip/Wnt5a/Fzd3/Lama1/Kras/Gpc3/Fgf2/Fat4/Pthlh/Lrp2/Robo1/Pdgfra/Eya1/Pitx2/Adm/Angpt1/Wnt2/Npnt/Sema3e/Sfrp1/Lgr5/Osr1/Mycn/Fgf1/Ptk7/Epha2/Gli3/Efnb2/Mmp14/Hs3st3a1/Mgp/Tbx1/Fzd6/Cthrc1/Dlg5/Cxcl12/Hes1/Tmem59l/Sdc4/Grhl2/Lhx1/Dnaaf1/Foxf1/Foxc2/Hoxa5/Lgr4/Alox12/Sox9/Adamts12/Agtr1b/Cecr2/Cxcr2/Wnt6/Sema4c/Dchs1/Lcn2	57
GO:1990138	BP	GO:1990138	neuron projection extension	30/1894	208/23040	0.144231	1.75453	3.27147	0.00180847	0.0274539	0.022792	Nrn1l/Wnt5a/D130043K22Rik/Cdh4/Wasf1/Slit1/Sema3b/Robo1/Slit3/Trpc5/Islr2/Sema3d/Sema3e/Tnr/Sema3g/Sema3c/Cdkl3/Syt17/S100b/Cxcl12/Fn1/Bdnf/Flrt3/Sema6c/Sema3a/Draxin/Ndn/Sema4c/Cacng7/Olfm1	30
GO:0010959	BP	GO:0010959	regulation of metal ion transport	62/1894	430/23040	0.144186	1.75398	4.72339	1.0121896750972e-05	0.000743693	0.000617408	Akap6/Nr3c2/Drd3/Lhcgr/Cd19/Trdn/Kcne4/Cacna1d/Fhl1/Stc1/Nkain4/Dmpk/Snta1/Pln/Scn3b/Prkd1/Tmc1/Htr2a/Fgf12/Osr1/Mylk/Snca/Camk2a/P2ry12/Kcnn2/Grm6/Akap7/Kcne3/Npsr1/Jph2/Gstm7/Cxcl12/Hes1/Jsrp1/Fxyd1/Fxyd3/Scnn1b/Slc8a1/Atp1a2/Rgs7/Glp1r/Wnk2/Plcb1/Hsd3b3/Scn2b/Fxyd6/Fxyd2/Nppa/Epo/Fgf11/Tmc2/P2rx4/Per1/Kcnab3/Serpine1/Selenon/Kcnmb1/Ptgs2/Cemip/Stac2/Lcn2/Bpifa1	62
GO:0030016	CC	GO:0030016	myofibril	34/1908	232/22834	0.146552	1.75386	3.48488	0.000935166	0.0134369	0.0117608	Pgm5/Nrap/Ankrd1/Cacna1d/Synpo2/Adra1a/Sphkap/Klhl41/Scn3b/Prkd1/Ank1/Mmp2/Ahnak2/Myl9/Myoz3/Synpo/Ldb3/Kcnn2/Fhl5/Col6a1/Jph2/Myl3/Sdc4/Myh6/Cavin4/Slc8a1/Myoz2/Scn8a/Tpm2/Tnni1/Ak1/Myl7/Actc1/Mybpc2	34
GO:0034329	BP	GO:0034329	cell junction assembly	70/1894	486/23040	0.144033	1.75212	5.01536	2.89390236160649e-06	0.000288563	0.000239563	Gabre/Gabra3/Pkp2/Pof1b/Nrxn1/Wnt5a/Srpx2/Lrfn5/Flrt2/Cdh4/Cdh12/Cdh18/Tpbg/Il1rapl2/Negr1/Gpm6a/Robo1/Lrrn3/Ephb3/Il1rapl1/Lama3/Col17a1/Il17a/Gpm6b/Itga2/Colq/Pcdh17/Ildr1/Sptbn2/Ntrk2/Cldn18/Epha2/Snca/Efnb2/Mmp14/Lrfn4/Lhfpl4/Cldn5/Pcdhb16/Reln/Nlgn1/Cdh8/Cdh11/Lingo2/Nptxr/Asic2/Dlg5/Gap43/Sdc4/Grhl2/Erbb4/Cdh20/Fn1/Lrtm2/Limch1/Cdh15/Bdnf/Rab13/Vstm5/Sdk2/Rhpn1/Flrt3/Fscn1/Ptprd/Micall2/Nphs1/Lrrtm3/Cadm1/Col16a1/Il1b	70
GO:0098858	CC	GO:0098858	actin-based cell projection	34/1908	233/22834	0.145923	1.74633	3.45759	0.00100898	0.0135115	0.0118262	Myo7b/Vcam1/Atp8b1/Fgd4/Fzd3/Myo1b/Gpm6a/Adgrv1/Pdgfra/Slc38a4/Angpt1/Tmc1/Cftr/Pls1/Ceacam16/Ptprh/Pdpn/Unc5c/Eps8/Nlgn1/Dcxr/Gap43/Pls3/Lrrc7/Lipc/Ankrd24/Crp/Fmn2/Fzd9/Pcdh15/Fscn1/Tmc2/Eps8l2/Bpifa1	34
GO:1902495	CC	GO:1902495	transmembrane transporter complex	62/1908	426/22834	0.14554	1.74175	4.66647	1.24341508946943e-05	0.000399356	0.000349542	Akap6/Gabre/Gabra3/Trdn/Kcnh7/Kcne4/Cacna1d/Kcnk13/Kcnj15/Ano2/Pln/Grik1/Scn3b/Cnih3/Cftr/Kcnd2/Trpc5/Porcn/Kcnh3/Chrng/Hcn1/Kcns3/Kcng2/Grik3/Grin2a/Cngb1/Clic6/Cnih2/Eps8/Kcne3/Kcnk4/Kcnk7/Unc80/Grin3a/Kcnu1/Vwc2l/Scnn1b/Cacng3/Kcnma1/Cngb3/Hvcn1/Atp1a2/Cacng4/Scn8a/S100a9/Vwc2/Scn2b/Fxyd2/Catsperd/Trpm5/Scn4a/Cacna1e/Kcnab3/Gria4/Scn3a/Scn2a/Pkd1l1/Kcnmb1/Kcnb2/Cacng7/Kcnj12/Olfm1	62
GO:0001667	BP	GO:0001667	ameboidal-type cell migration	67/1894	468/23040	0.143162	1.74153	4.85038	5.76241534497577e-06	0.000480259	0.000398707	Fstl1/Serpinf1/Wnt5a/Srpx2/Acta2/Ccbe1/Ptprm/Nr2f2/Tpbg/Fgf2/Stc1/Vegfc/Tacr1/Egr3/Sema3b/Dcn/Robo1/Prkd1/Pitx2/Plk2/Smoc2/Angpt1/Anxa1/Amot/Sema3d/Sema3e/Akap12/Itga2/Gab2/Sema3g/Sema3c/Fgf1/Epha2/Efnb2/Klf4/Epb41l4b/Tbx1/Timp1/Adtrp/Bmper/Cxcl12/Sdc4/Nr4a1/Mmp9/Erbb4/Ltb4r2/Ptprr/Foxc2/Fn1/Slc8a1/Rab13/Alox12/Kank2/Htr2b/Sox9/Adamts9/Sema6c/Sema3a/Thbs1/S100a9/Zfp580/Sema4c/Igf2/P2rx4/Serpine1/Ptgs2/Lcn2	67
GO:0003007	BP	GO:0003007	heart morphogenesis	42/1894	294/23040	0.142857	1.73782	3.81047	0.000312573	0.00772304	0.0064116	Pkp2/Fgf9/Wnt5a/Ankrd1/Flrt2/Rbp4/Fat4/Lrp2/Robo1/Adamts1/Adamts5/Eya1/Pitx2/Zfpm2/Angpt1/Slit3/Wnt2/Cpe/Sema3c/Gata6/Tbx1/Foxc1/Smarcd3/Myl3/Hes1/Myh6/Grhl2/Dnaaf1/Foxf1/Foxc2/Robo2/Slc8a1/Eln/Htr2b/Npy1r/Sox9/Thbs1/Epo/Tnni1/Dchs1/Dhrs3/Actc1	42
GO:0008217	BP	GO:0008217	regulation of blood pressure	32/1894	224/23040	0.142857	1.73782	3.32094	0.00152499	0.0247545	0.020551	Nr3c2/Pgf/Drd3/Col1a2/Slc2a5/Acta2/Ephx2/Adra1a/Nr2f2/Vegfc/Tacr1/Adm/Kl/Nos2/Gch1/Asic2/Qrfp/Myh6/Scnn1b/Ppara/Chrm3/Atp1a2/Glp1r/Scpep1/Npy1r/Agtr1b/Rps6ka2/Rarres2/Nppa/P2rx4/Ptafr/Ptgs2	32
GO:0032635	BP	GO:0032635	interleukin-6 production	26/1894	182/23040	0.142857	1.73782	2.99071	0.00399712	0.0482072	0.0400212	Tslp/Wnt5a/Cd200/Lilrb4a/Flt3/Vegfd/Il17a/Muc16/Hgf/Ticam2/Nos2/Il17d/C5ar2/Card9/Il17rc/Il18rap/Inpp5d/Tyrobp/Spon2/Cd300ld/Cebpb/Il6/Ptafr/Fcer1g/Il1b/Il1a	26
GO:0060041	BP	GO:0060041	retina development in camera-type eye	27/1894	190/23040	0.142105	1.72867	3.01838	0.00366142	0.0455354	0.0378031	Trpm1/Rbp4/Pde6c/Ptprm/Lama1/Fzd4/Gpm6a/Pdgfra/Rorb/Vax2/Dlx1/Nfia/Hcn1/Ntrk2/Grm6/Smarcd3/Myh10/Slc1a1/Hes1/Ptn/Lhx1/Rpgr/Cfh/Lif/Sox9/Sdk2/C3	27
GO:0010721	BP	GO:0010721	negative regulation of cell development	46/1894	324/23040	0.141975	1.72709	3.9446	0.000192389	0.00556032	0.00461613	Drd3/Wnt5a/Id4/D130043K22Rik/Slit1/Sema3b/Lilrb4a/Pthlh/Flt3/Anxa1/Cftr/Pira2/Lilra6/Tnfrsf11b/Trpc5/Syngap1/Dlx1/Sema3d/Sema3e/Sfrp1/Tnr/Sema3g/Mycn/Sema3c/Cldn18/Gli3/Lrrc17/Cdkl3/Fbn1/Pf4/Hes1/Ptn/Il17d/Bdnf/Clec4g/Sema6c/Sema3a/Pglyrp3/Dynlt1b/Tnfaip6/Draxin/Inpp5d/Sema4c/Zbtb46/Il1b/Il1a	46
GO:0050678	BP	GO:0050678	regulation of epithelial cell proliferation	60/1894	423/23040	0.141844	1.72549	4.50707	2.2984030342105e-05	0.00131437	0.00109118	Pgf/Fgf9/Serpinf1/Ceacam2/Wnt5a/Ptprm/Gpc3/Nr2f2/Fgf2/Vegfc/Tacr1/Intu/Sulf1/Egr3/Foxp2/Robo1/Eya1/Prkd1/Vegfd/Wnt2/Muc16/Sfrp1/Cpb2/Osr1/Mycn/Fgf1/Cyp7b1/Eaf2/Efnb2/Gas1/Tbx1/Twist2/Cxcl12/Hes1/Ptn/Nr4a1/Erbb4/Il12a/Wfdc1/Serpinb5/Tgfb3/Hoxa5/F3/Plxnb3/Htr2b/Sox9/C5ar1/Agtr1b/Aqp11/Tgfa/Thbs1/Hspg2/Zfp580/Il6/Igf2/Htra1/Ngfr/Col4a3/Nupr1/Sulf2	60
GO:0051896	BP	GO:0051896	regulation of phosphatidylinositol 3-kinase/protein kinase B signal transduction	39/1894	275/23040	0.141818	1.72518	3.62065	0.00058018	0.0122861	0.0101998	Drd3/Nrxn1/Ceacam2/Cd19/Ltk/Ccdc88a/Nox4/Tpbg/Fgf2/Pik3ap1/Dcn/Pdgfra/Prkd1/Angpt1/Sema3e/Hgf/Ntrk2/Epha2/P2ry12/Klf4/Reln/Cxcl12/Gcnt2/Erbb4/Fn1/Ppara/Igfbp5/Ccl21a/Sox9/Nts/Thbs1/Hpse/Mmp3/Irs3/Il6/Igf2/P2rx4/Fgr/Ngfr	39
GO:0010466	BP	GO:0010466	negative regulation of peptidase activity	35/1894	247/23040	0.1417	1.72375	3.42249	0.00109396	0.0194544	0.0161509	Serpinf1/Naip5/Serpinb9b/Spink5/Gpc3/Itih4/Itih5/Spock3/Stfa2l1/Cstdc4/Stfa1/Snca/Spink13/Vtn/Klf4/Timp1/Anxa8/Rag1/Nr4a1/Mmp9/Wfdc1/Serpinb5/Serpinb3b/Serpinb8/Dpep1/Ifi205/Thbs1/Ngp/Serping1/Pzp/A2ml1/Serpine1/Ptgs2/Cst8/Plaur	35
GO:0043270	BP	GO:0043270	positive regulation of monoatomic ion transport	34/1894	240/23040	0.141667	1.72334	3.37122	0.00128261	0.0217033	0.0180179	Akap6/Lhcgr/Cd19/Trdn/Cacna1d/Fhl1/Stc1/Slc6a4/Scn3b/Cftr/Fgf12/Mylk/Snca/Camk2a/P2ry12/Kcnn2/Grm6/Akap7/Reln/Npsr1/Jph2/Gstm7/Cxcl12/Fxyd1/Rgs7/Wnk2/Plcb1/Nppa/P2rx4/Serpine1/Kcnmb1/Cemip/Stac2/Lcn2	34
GO:0030336	BP	GO:0030336	negative regulation of cell migration	45/1894	318/23040	0.141509	1.72142	3.87694	0.000241844	0.00646152	0.0053643	Pkp2/Serpinf1/Cd200/Col3a1/Ptprm/Nr2f2/Fgf2/Stc1/Sulf1/Emilin2/Dcn/Robo1/Sfrp1/Klf4/Gpr173/Ccl28/Cldn5/Cdh11/Timp1/Adtrp/Ptprt/Dlg5/Ppargc1a/Cxcl12/Ptn/Ptprr/Limch1/Dpep1/Igfbp5/Ccl21a/Slamf8/Plxnb3/Plcb1/C5ar2/Il24/Adamts9/Sema3a/Igfbp3/Thbs1/Nbl1/Ifitm1/Tnfaip6/Cd300a/Serpine1/Ngfr	45
GO:0071674	BP	GO:0071674	mononuclear cell migration	28/1894	198/23040	0.141414	1.72026	3.04625	0.00335178	0.0425371	0.035314	Arhgef5/Wnt5a/Cd200/Retnlg/Ch25h/Anxa1/Pla2g7/Ccl22/Ccl17/Cyp7b1/Cxcl14/Eps8/Adtrp/Ccl1/Cxcl12/Il12a/Ccl21a/Slamf8/Pdgfd/Plcb1/C5ar1/Spns2/Thbs1/Nbl1/Rarres2/Trem1/Serpine1/Cadm1	28
GO:0032102	BP	GO:0032102	negative regulation of response to external stimulus	66/1894	467/23040	0.141328	1.71921	4.69925	1.03462560230544e-05	0.000750305	0.000622897	Aoah/Drd3/Nrxn1/Wnt5a/Cd200/Lrfn5/D130043K22Rik/Nlrp3/Ffar4/Serpinb9b/Spink5/Ctnna2/Fgf2/Slit1/Sema3b/Robo1/Pdgfra/Nt5c2/Arg2/Il17a/Sema3d/Sema3e/Muc16/Cd276/Cpb2/Tnr/Gp5/Sema3g/Hgf/Sema3c/Muc19/Mmrn1/Vtn/Nenf/Nucb2/Adtrp/F12/Dcst1/Pf4/Acod1/Grin3a/H2-M2/Wfdc1/Foxf1/Robo2/Ppara/Mefv/Slamf8/Alox12/Ifi205/Klrb1b/Gp1ba/C5ar2/Sema6c/Sema3a/Thbs1/Nbl1/Tnfaip6/Sema4c/Sh2d1b1/Serping1/Igf2/Serpine1/Htra1/Ptgis/Plaur	66
GO:0034764	BP	GO:0034764	positive regulation of transmembrane transport	34/1894	241/23040	0.141079	1.71619	3.34491	0.00137805	0.0231082	0.0191842	Akap6/Lhcgr/Cd19/Trdn/Cacna1d/Klf15/Gpc3/Cftr/Snca/Grm6/Akap7/Reln/Slc34a1/Npsr1/Jph2/Gstm7/Slc36a2/Fxyd1/Erbb4/Rgs7/Opn3/Wnk2/Plcb1/Nppa/Clip3/C3/Gh/Ak1/P2rx4/Kcnmb1/Cemip/Stac2/C1qtnf2/Lcn2	34
GO:0002697	BP	GO:0002697	regulation of immune effector process	65/1894	461/23040	0.140998	1.7152	4.64231	1.29801555618994e-05	0.000917483	0.000761687	H2-DMb2/H2-DMb1/Wnt5a/Ighg2b/Nlrp3/Shld3/Serpinb9b/Rbp4/Spink5/Lilrb4a/Dnase1/Tril/Angpt1/Anxa1/Il17a/Klrb1f/Il23a/Klrc1/Gab2/Ticam2/Rsad2/Cd86/Colec11/Litaf/Dnase1l3/Pf4/Twist2/H2-M2/Il12a/Tgfb3/Foxf1/Cfh/Slamf8/Klrb1/Klrb1a/Klrb1c/Klrb1b/Lacc1/Card9/Clec4g/Svep1/Cd244a/Pglyrp3/S100a9/Il18rap/Trim6/Nppa/Tnfsf13/Tyrobp/Spon2/Cd300a/C3/Sh2d1b1/Il6/Serping1/Cd59a/Igf2/Cadm1/Ptafr/Fgr/Cd177/6030468B19Rik/Pla2g3/Fcer1g/Il1b	65
GO:0060485	BP	GO:0060485	mesenchyme development	44/1894	313/23040	0.140575	1.71006	3.78532	0.000326073	0.00781165	0.00648517	Fgf9/Wnt5a/Dppa2/Cyp26c1/Sema3b/Robo1/Bnc2/Adamts5/Pitx2/Wnt2/Sema3d/Sema3e/Sfrp1/Sema3g/Osr1/Sema3c/Ptk7/Ranbp3l/Pdpn/Tbx1/Foxc1/Dlg5/Hes1/Gcnt2/Erbb4/Tgfb3/Foxf1/Foxc2/Fn1/Robo2/Hoxa5/Htr2b/Sox9/Sema6c/Sema3a/Thbs1/Col1a1/Eomes/Sema4c/Il6/Dchs1/Tcf15/Plaur/Il1b	44
GO:2000241	BP	GO:2000241	regulation of reproductive process	32/1894	228/23040	0.140351	1.70733	3.2123	0.00203577	0.0299941	0.0249008	Fgf9/Serpinf1/Wnt5a/Sycp2/Tacr1/Sulf1/Fbxo43/Zfpm2/Cftr/Psma8/Sfrp1/Eaf2/Inhba/Spink13/Unc5c/Pde3a/Timp1/Ankrd31/P2ry2/Retn/Lif/Hvcn1/Plcb1/Sox9/Rps6ka2/Sema3a/Zan/Kif9/Camk2b/Ptafr/Nupr1/Il1a	32
GO:0007626	BP	GO:0007626	locomotory behavior	38/1894	271/23040	0.140221	1.70576	3.49764	0.00084108	0.0159281	0.0132234	Dmrt3/Drd3/Tshr/Fign/Fzd4/Negr1/Arrdc3/Ciart/Kcnd2/Rcan2/Chl1/Fgf12/Ido1/Tnr/Gpr52/Adcy5/Snca/Sncg/Grin2a/Grm6/Eps8/Reln/Penk/Slc1a1/Qrfp/Cxcl12/Lgi4/Kcnma1/Atp1a2/B4galt2/Npy1r/Scn8a/Pcdh15/Zfp385a/Sez6l2/Bahcc1/Cacna1e/Gad1	38
GO:0007188	BP	GO:0007188	adenylate cyclase-modulating G protein-coupled receptor signaling pathway	34/1894	243/23040	0.139918	1.70206	3.29266	0.00158761	0.0255076	0.0211762	Drd3/Lhcgr/Rxfp1/Tshr/Gpr157/Htr7/Cacna1d/Adra1a/Pde10a/Arrdc3/Pthlh/Pln/Sctr/Adm/Akap12/Lgr5/Gnai1/Adcy5/Grm8/Adgrg3/P2ry12/Grm7/Grm6/Gnaz/Adgrd1/Gpr161/Adgre1/Chrm2/Gabbr2/Chrm3/Glp1r/Adgre4/Lpar1/S1pr5	34
GO:0070371	BP	GO:0070371	ERK1 and ERK2 cascade	51/1894	366/23040	0.139344	1.69509	4.01164	0.00014319	0.00462612	0.00384056	Garem1/Nrxn1/Ceacam2/Acta2/Nox4/Ffar4/Adra1a/Tpbg/Fgf2/Pdgfra/Angpt1/Npnt/Akap12/Htr2a/Fgf1/Ccl22/Ccl17/Rps6ka6/Epha2/Inhba/Atf3/Dusp26/Klf4/Ackr3/Fgfr4/Ccl1/Bmper/Npsr1/Fgfbp3/Cxcl12/Gcnt2/Erbb4/Alkal2/Ptprr/Fn1/Alkal1/Ccl21a/Lif/Pdgfd/Wnk2/Htr2b/Sox9/C5ar1/Card9/Dynlt1b/Epo/C3/Dstyk/Il6/Il1b/Il1a	51
GO:1990351	CC	GO:1990351	transporter complex	64/1908	452/22834	0.141593	1.69451	4.50327	2.18037981773578e-05	0.000661382	0.000578884	Akap6/Gabre/Gabra3/Atp8b1/Trdn/Kcnh7/Kcne4/Cacna1d/Kcnk13/Kcnj15/Ano2/Pln/Grik1/Scn3b/Cnih3/Cftr/Kcnd2/Trpc5/Porcn/Kcnh3/Chrng/Hcn1/Kcns3/Kcng2/Grik3/Grin2a/Cngb1/Clic6/Cnih2/Eps8/Kcne3/Kcnk4/Kcnk7/Unc80/Grin3a/Kcnu1/Vwc2l/Scnn1b/Tmem30b/Cacng3/Kcnma1/Cngb3/Hvcn1/Atp1a2/Cacng4/Scn8a/S100a9/Vwc2/Scn2b/Fxyd2/Catsperd/Trpm5/Scn4a/Cacna1e/Kcnab3/Gria4/Scn3a/Scn2a/Pkd1l1/Kcnmb1/Kcnb2/Cacng7/Kcnj12/Olfm1	64
GO:0033002	BP	GO:0033002	muscle cell proliferation	39/1894	280/23040	0.139286	1.69437	3.49859	0.00082511	0.0159184	0.0132153	Fgf9/Rbp4/Fgf2/Tacr1/Adamts1/Zfpm2/Angpt1/Wnt2/Itga2/Tenm4/Hgf/Mmp2/Fgf1/Gata6/Klf4/Tbx1/Foxc1/Myh10/Ogn/Ppargc1a/Rgs5/Mmp9/Erbb4/Retn/Il12a/Tgfb3/Foxc2/Igfbp5/Alox12/Pdgfd/Igfbp3/Thbs1/Spon2/Il6/Ptafr/Selenon/Ptgs2/Pde1a/Tgm2	39
GO:0050867	BP	GO:0050867	positive regulation of cell activation	58/1894	418/23040	0.138756	1.68793	4.2479	5.86729369536286e-05	0.00246338	0.00204508	Tslp/Vcam1/Cd83/Clec4d/H2-DMb2/H2-DMb1/Wnt5a/Pdcd1lg2/Prlr/H2-Ab1/H2-Aa/H2-Eb1/Acta2/Nlrp3/Shld3/Tacr1/Egr3/Lilrb4a/Anxa1/Cftr/Il23a/Cd276/Timd2/Mpl/Gp5/Ticam2/Cd86/Gli3/Pdpn/Efnb2/Plpp6/Mmp14/Gp1bb/Smarcd3/H2-Oa/H2-Eb2/Hes1/Rag1/H2-M2/Il12a/Igfbp2/Ccl21a/Btnl2/Gp9/Gp1ba/Svep1/Cd244a/Thbs1/Epo/Inpp5d/Tnfsf13/Tyrobp/Il6/Cd59a/Igf2/Pla2g4a/Il1b/Il1a	58
GO:0008406	BP	GO:0008406	gonad development	36/1894	260/23040	0.138462	1.68435	3.32119	0.0014216	0.0236962	0.0196724	Adam34/Lhcgr/Fgf9/Wnt5a/Rbp4/Fzd4/Nr2f2/Lrp2/Adamts1/Pdgfra/Zfpm2/Angpt1/Cftr/Sfrp1/Adam3/Osr1/Mmp2/Inhba/Ago4/Foxc1/Bcl2l2/Gas2/Retn/Lhx9/Tsx/Rab13/Inha/Sox9/Sema3a/Tnfaip6/Cebpb/Serpine1/Pla2g4a/Spo11/Nupr1/Il1a	36
GO:0050866	BP	GO:0050866	negative regulation of cell activation	33/1894	239/23040	0.138075	1.67965	3.16093	0.00229111	0.0324709	0.0269571	Cd200/Pdcd1lg2/Lrfn5/H2-Aa/Lilrb4a/Pdgfra/Flt3/Anxa1/Arg2/Cd276/Sfrp1/Ido1/Gp5/Cd86/Gli3/Pf4/Dlg5/Sdc4/Lst1/H2-M2/Fn1/Alox12/Clec4g/Pglyrp3/Inpp5d/Tyrobp/Cd300lf/Cd300a/Ildr2/Cebpb/Fgr/Tarm1/Zbtb46	33
GO:0070588	BP	GO:0070588	calcium ion transmembrane transport	46/1894	334/23040	0.137725	1.67538	3.721	0.00038443	0.00890728	0.00739475	Akap6/Drd3/Lhcgr/Cd19/Trdn/Trpm1/Cacna1d/Adra1a/Fgf2/Pln/Prkd1/Tmc1/Trpc5/Htr2a/Gp5/Snca/P2ry12/Grin2a/Grm6/Gp1bb/Npsr1/Jph2/Gstm7/Jsrp1/Cacng3/Slc8a1/Ccl21a/Atp1a2/Cacng4/Glp1r/Plcb1/Htr2b/Gp9/Gp1ba/Nppa/Epo/Tmc2/Trpm5/Cacna1e/P2rx3/P2rx4/Selenon/Pkd1l1/Cemip/Cacng7/Stac2	46
GO:0098984	CC	GO:0098984	neuron to neuron synapse	62/1908	444/22834	0.13964	1.67114	4.31225	4.42077513745697e-05	0.00120687	0.00105633	Nr3c2/Drd3/Nrxn1/Lrfn5/Cnksr2/Dlgap2/Rgs7bp/Ctnna2/Grik1/Itga8/Ina/Il1rapl1/Grm3/Syngap1/Sorcs3/Frmpd4/Tnr/Ntrk2/Efnb2/Camk2a/Grm7/Grik3/Grin2a/Grid1/Lrfn4/Akap7/Cnih2/Eps8/Nlgn1/Penk/Slc1a1/Ptprt/Dlg5/Gap43/Chrm2/Dgki/Grin3a/Erbb4/Dagla/Lrrc7/Cacng3/Slc8a1/Chrm3/Bdnf/Cacng4/Insyn2a/Scn8a/Flrt3/Sema3a/Syn2/Arhgap44/Ptprd/Sema4c/Lrrtm3/P2rx3/Camk2b/Cadm1/Gria4/Ngfr/Prkcg/Cacng7/Shank1	62
GO:0002274	BP	GO:0002274	myeloid leukocyte activation	38/1894	277/23040	0.137184	1.66881	3.35146	0.00126792	0.0216515	0.0179749	Tslp/Clec4d/Wnt5a/Cd200/Lrfn5/Grp/Cplx2/Itgb8/Lilrb4a/Dnase1/Anxa1/Cftr/Timd2/Gab2/Snca/Plpp6/Dnase1l3/Cplx2/Scnn1b/Foxf1/Fn1/C5ar1/Slc11a1/Cd244a/Thbs1/Shpk/Il18rap/Cxcr2/Nppa/Tyrobp/Cd300lf/Cd300a/Ptafr/Fgr/Cd177/Pla2g3/Pla2g4a/Fcer1g	38
GO:0055074	BP	GO:0055074	calcium ion homeostasis	48/1894	350/23040	0.137143	1.66831	3.77051	0.000320839	0.00775569	0.00643871	Akap6/Drd3/Lhcgr/Wnt5a/Cd19/Trdn/Spp1/Fgf2/Stc1/Dmpk/Pthlh/Pln/Prkd1/Trpc5/Htr2a/Sgcd/Atp13a5/Gp5/Kl/Snca/Synpo/Cngb1/Nucb2/Gp1bb/S100b/Slc34a1/Npsr1/P2ry2/Jph2/Gstm7/Jsrp1/Fxyd1/Slc8a1/Ccl21a/Alpl/Cib3/Glp1r/Fzd9/Plcb1/Htr2b/Gp9/Gp1ba/Npy1r/Bok/Selenon/Cemip/Tmem203/Tgm2	48
GO:0051146	BP	GO:0051146	striated muscle cell differentiation	48/1894	351/23040	0.136752	1.66355	3.74912	0.000342679	0.00807392	0.0067029	Pgm5/Nrap/Akap6/Myh11/Ntn3/Sorbs2/Nox4/Kras/Bhlhe41/Adra1a/Dmpk/Dner/Klhl41/Adamts5/Pdgfra/Prkd1/Pitx2/Sgcd/Neu2/Myl9/Scgb3a1/Sox6/Cyp26b1/Gata6/Efnb2/Mmp14/Ldb3/Tbx1/Col6a1/Myh10/Cxcl12/Rpl3l/Myh6/Cavin4/Col14a1/Ppara/Slc8a1/Igfbp5/Bdnf/Myoz2/Mamstr/Nphs1/Tmem119/Igf2/Selenon/B4galnt2/Actc1/Mybpc2	48
GO:0045137	BP	GO:0045137	development of primary sexual characteristics	36/1894	264/23040	0.136364	1.65883	3.22212	0.00185939	0.027836	0.0231092	Adam34/Lhcgr/Fgf9/Wnt5a/Rbp4/Fzd4/Nr2f2/Lrp2/Adamts1/Pdgfra/Zfpm2/Angpt1/Cftr/Sfrp1/Adam3/Osr1/Mmp2/Inhba/Ago4/Foxc1/Bcl2l2/Gas2/Retn/Lhx9/Tsx/Rab13/Inha/Sox9/Sema3a/Tnfaip6/Cebpb/Serpine1/Pla2g4a/Spo11/Nupr1/Il1a	36
GO:2000146	BP	GO:2000146	negative regulation of cell motility	45/1894	331/23040	0.135952	1.65382	3.58573	0.000585262	0.0122861	0.0101998	Pkp2/Serpinf1/Cd200/Col3a1/Ptprm/Nr2f2/Fgf2/Stc1/Sulf1/Emilin2/Dcn/Robo1/Sfrp1/Klf4/Gpr173/Ccl28/Cldn5/Cdh11/Timp1/Adtrp/Ptprt/Dlg5/Ppargc1a/Cxcl12/Ptn/Ptprr/Limch1/Dpep1/Igfbp5/Ccl21a/Slamf8/Plxnb3/Plcb1/C5ar2/Il24/Adamts9/Sema3a/Igfbp3/Thbs1/Nbl1/Ifitm1/Tnfaip6/Cd300a/Serpine1/Ngfr	45
GO:0007517	BP	GO:0007517	muscle organ development	52/1894	383/23040	0.13577	1.65161	3.84851	0.000237818	0.00640546	0.00531776	Pkp2/Boc/Wnt5a/Col3a1/Ankrd1/Kras/Dmrta2/Nr2f2/Fhl1/Foxp2/Dner/Lrp2/Klhl41/Pitx2/Zfpm2/Angpt1/Wnt2/Hsd17b1/Col19a1/Mylk/Cyp26b1/Atf3/Tifab/Tbx1/S100b/Col6a1/Foxc1/Jph2/Myl3/Rbfox1/Rpl3l/Myh6/Nr4a1/Cavin4/Foxc2/Lif/Bdnf/Eln/Srpk3/Myoz2/Scn8a/Epo/Nphs1/Tnni1/Eomes/Il6/Igf2/Selenon/B4galnt2/Tcf15/Nupr1/Actc1	52
GO:0009416	BP	GO:0009416	response to light stimulus	45/1894	332/23040	0.135542	1.64883	3.56386	0.000624342	0.0130087	0.0107997	Drd3/Slc1a3/Trpm1/Rbp4/Pde6c/Tyr/Kras/Gucy2f/Slc7a11/Aanat/Syngap1/Mmp2/Gpr52/Brsk1/Synpo/Grin2a/Cngb1/Grm6/Mme/Col6a3/Col6a2/Col6a1/Timp1/Asic2/Cry2/Rag1/Mmp9/Rpgr/Il12a/Atp1a2/Hoxa1/Cirbp/Opn3/B4galt2/Nts/Aipl1/Bmf/Mmp3/Gdf1/Gh/Cacna1e/Uvssa/Gpr179/Per1/Mfap4	45
GO:0002699	BP	GO:0002699	positive regulation of immune effector process	41/1894	305/23040	0.134426	1.63526	3.34242	0.00124579	0.0213389	0.0177154	H2-DMb2/H2-DMb1/Wnt5a/Ighg2b/Nlrp3/Shld3/Rbp4/Lilrb4a/Anxa1/Il17a/Il23a/Klrc1/Gab2/Ticam2/Rsad2/Cd86/Colec11/H2-M2/Il12a/Klrb1c/Lacc1/Card9/Cd244a/Il18rap/Trim6/Nppa/Tnfsf13/Tyrobp/Spon2/Cd300a/C3/Sh2d1b1/Il6/Cadm1/Ptafr/Fgr/Cd177/6030468B19Rik/Pla2g3/Fcer1g/Il1b	41
GO:0032944	BP	GO:0032944	regulation of mononuclear cell proliferation	38/1894	284/23040	0.133803	1.62768	3.18533	0.00199545	0.0294777	0.0244722	Vcam1/H2-DMb2/H2-DMb1/Pdcd1lg2/Prlr/H2-Aa/Lmo1/Tacr1/Lilrb4a/Anxa1/Arg2/Il23a/Cd276/Mpl/Ido1/Cd86/Dlg5/Hes1/Sdc4/Lst1/H2-M2/Il12a/Igfbp2/Crp/Btnl2/Clec4g/Cd244a/Epo/Inpp5d/Tyrobp/Cd300a/Cebpb/Il6/Cd59a/Igf2/Tarm1/Il1b/Il1a	38
GO:0010001	BP	GO:0010001	glial cell differentiation	39/1894	292/23040	0.133562	1.62474	3.21535	0.00181579	0.0274539	0.022792	B4galt6/Sh3tc2/Drd3/Id4/Gpr157/Zfp365/Klf15/Kras/Fgf2/Dner/Ncmap/Dlx1/Gpm6b/Hapln1/Nfia/Tenm4/Mycn/Sox6/Ntrk2/Gli3/Vtn/Reln/Col6a1/Hes1/Gap43/Ptn/Mal/Lgi4/Myrf/Ulk4/Lif/Sox9/C5ar1/Slc45a3/S100a8/S100a9/Aspa/Eomes/Il1b	39
GO:0031346	BP	GO:0031346	positive regulation of cell projection organization	62/1894	466/23040	0.133047	1.61848	4.03668	0.00011364	0.00399097	0.00331327	Nrxn1/Vldlr/Serpinf1/Wnt5a/Ltk/Htr7/Ankrd1/Cdh4/Ccdc88a/Fzd4/Tenm3/Negr1/Gpm6a/Robo1/Adamts1/Prkd1/Il1rapl1/Trpc5/Islr2/Itga2/Hgf/Ptk7/Ntrk2/P2ry12/Ndnf/Eps8/Fut9/Reln/Cdkl3/Nlgn1/P2ry2/Cxcl12/Ptn/Fbxw8/Alkal2/Tgfb3/Lrrc7/Fn1/Robo2/Alkal1/Ccl21a/Lif/Bdnf/Crp/Plxnb3/Gpc2/Ptpn5/Fscn1/S100a9/Dynlt1b/Dynlt1c/Tiam2/Gm14137/Epo/Ptprd/Il6/Camk2b/Eps8l2/Pla2g3/Ngfr/Efemp1/Lcn2	62
GO:0009410	BP	GO:0009410	response to xenobiotic stimulus	46/1894	346/23040	0.132948	1.61728	3.46234	0.000829558	0.0159184	0.0132153	Drd3/Bche/Slc1a3/Ahrr/Ankrd1/Ptprm/Cyp2c38/Adra1a/Abcc2/Cftr/Cyp2j9/Htr2a/Sfrp1/Mmp2/Gpr52/Mylk/Cyp26b1/Gata6/Snca/Grin2a/Nos2/Fmo2/Fmo3/Gstt1/Pde3a/Col6a1/Slc1a1/Asic2/Gstm7/Gstm2/Mmp9/Slc22a12/Scnn1b/Dpep1/Bdnf/Slamf8/Htr2b/Card9/Ptpn5/Apobec1/Gdf1/Igf2/Serpine1/Ppp1r14a/Lcn2/Il1b	46
GO:0050670	BP	GO:0050670	regulation of lymphocyte proliferation	37/1894	279/23040	0.132616	1.61324	3.08423	0.00264467	0.035671	0.0296138	Vcam1/H2-DMb2/H2-DMb1/Pdcd1lg2/Prlr/H2-Aa/Lmo1/Tacr1/Lilrb4a/Anxa1/Arg2/Il23a/Cd276/Mpl/Ido1/Cd86/Dlg5/Hes1/Sdc4/Lst1/H2-M2/Il12a/Igfbp2/Btnl2/Clec4g/Cd244a/Epo/Inpp5d/Tyrobp/Cd300a/Cebpb/Il6/Cd59a/Igf2/Tarm1/Il1b/Il1a	37
GO:0001818	BP	GO:0001818	negative regulation of cytokine production	41/1894	310/23040	0.132258	1.60888	3.23015	0.00169991	0.0269409	0.0223661	Cd83/Cd200/Pdcd1lg2/Cidea/Nlrp3/Ffar4/Lilrb4a/Flt3/Angpt1/Anxa1/Arg2/Il23a/Muc16/Cd276/Ido1/Hgf/Ticam2/Epha2/Gata6/Klf4/Fgfr4/Twist2/Acod1/Slc2a10/Il12a/Tgfb3/Fn1/Ppara/Siglec1/Mefv/Lgr4/C5ar2/Slc11a1/Pglyrp3/Thbs1/Il1r2/Inpp5d/Tyrobp/Sh2d1b1/Il6/Cd59a	41
GO:0090257	BP	GO:0090257	regulation of muscle system process	35/1894	266/23040	0.131579	1.60062	2.9487	0.00384877	0.0471305	0.0391273	Akap6/Pkp2/Htr7/Adra1a/Stc1/Tacr1/Dmpk/Pln/Prkd1/Arg2/Npnt/Itga2/Lmcd1/Tifab/Klf4/Myl3/Cald1/Chrm2/Nr4a1/Fxyd1/Kcnma1/Ppara/Slc8a1/Igfbp5/Chrm3/Atp1a2/Nppa/Gdf1/Tnni1/Scn4a/P2rx4/Ptafr/Gsn/Selenon/Ptgs2	35
GO:0032279	CC	GO:0032279	asymmetric synapse	54/1908	404/22834	0.133663	1.59962	3.67179	0.000402061	0.00686017	0.00600446	Nr3c2/Drd3/Lrfn5/Cnksr2/Dlgap2/Rgs7bp/Ctnna2/Grik1/Itga8/Ina/Il1rapl1/Grm3/Syngap1/Sorcs3/Frmpd4/Ntrk2/Efnb2/Camk2a/Grm7/Grik3/Grin2a/Grid1/Lrfn4/Cnih2/Eps8/Slc1a1/Ptprt/Dlg5/Gap43/Chrm2/Dgki/Grin3a/Erbb4/Dagla/Lrrc7/Cacng3/Slc8a1/Chrm3/Cacng4/Insyn2a/Scn8a/Flrt3/Sema3a/Syn2/Arhgap44/Sema4c/Lrrtm3/Camk2b/Cadm1/Gria4/Ngfr/Prkcg/Cacng7/Shank1	54
GO:0007159	BP	GO:0007159	leukocyte cell-cell adhesion	58/1894	442/23040	0.131222	1.59628	3.78819	0.000267478	0.00691479	0.0057406	Vcam1/Cd83/H2-DMb2/H2-DMb1/Podxl2/Pdcd1lg2/H2-Ab1/H2-Aa/H2-Eb1/Nlrp3/Egr3/Lilrb4a/Anxa1/Arg2/Il23a/Cd276/Ido1/Cd86/Gli3/Efnb2/Klf4/Ccl28/Fut9/Smarcd3/Adtrp/Pf4/H2-Oa/Dlg5/H2-Eb2/Cxcl12/Hes1/Sdc4/Rag1/H2-M2/Il12a/Ppara/Igfbp2/Ccl21a/Cfh/Btnl2/Gp1ba/Clec4g/Cd244a/Thbs1/S100a8/S100a9/Epo/Cd300a/Ildr2/Cebpb/Il6/Cd59a/Igf2/Ptafr/Cd177/Tarm1/Il1b/Il1a	58
GO:0090092	BP	GO:0090092	regulation of transmembrane receptor protein serine/threonine kinase signaling pathway	35/1894	267/23040	0.131086	1.59463	2.92481	0.00408841	0.0486774	0.0404116	Fstl1/Nrep/Fgf9/Fstl5/Wnt5a/D130043K22Rik/Adamtsl2/Cidea/Aspn/Gpc3/Sulf1/Lrp2/Ltbp1/Itga8/Npnt/Zfp423/Dlx1/Sfrp1/Gata6/Inhba/Glce/Fbn1/Veph1/Bmper/Hes1/Vwc2l/Slc2a10/Tgfb3/Ppara/Thbs1/Vwc2/Nbl1/Tnfaip6/Tmem53/Htra1	35
GO:0060560	BP	GO:0060560	developmental growth involved in morphogenesis	38/1894	290/23040	0.131034	1.594	3.0465	0.00288327	0.0380534	0.0315916	Nrn1l/Wnt5a/D130043K22Rik/Cdh4/Wasf1/Slit1/Sema3b/Pthlh/Robo1/Slit3/Trpc5/Islr2/Sema3d/Sema3e/Sfrp1/Tnr/Sema3g/Sema3c/Fgf1/Ptk7/Nat8f3/Cdkl3/Syt17/S100b/Cxcl12/Lhx1/Fn1/Bdnf/Sox9/Flrt3/Sema6c/Sema3a/Draxin/Ndn/Sema4c/Cadm1/Cacng7/Olfm1	38
GO:0070663	BP	GO:0070663	regulation of leukocyte proliferation	40/1894	306/23040	0.130719	1.59016	3.11029	0.00237895	0.033377	0.0277093	Vcam1/H2-DMb2/H2-DMb1/Pdcd1lg2/Prlr/H2-Aa/Lmo1/Tacr1/Lilrb4a/Anxa1/Arg2/Il23a/Cd276/Mpl/Csf2rb2/Ido1/Cd86/Csf2ra/Dlg5/Hes1/Sdc4/Lst1/H2-M2/Il12a/Igfbp2/Crp/Btnl2/Clec4g/Cd244a/Epo/Inpp5d/Tyrobp/Cd300a/Cebpb/Il6/Cd59a/Igf2/Tarm1/Il1b/Il1a	40
GO:0050769	BP	GO:0050769	positive regulation of neurogenesis	43/1894	329/23040	0.130699	1.58992	3.22537	0.00168165	0.0268294	0.0222736	Serpinf1/Wnt5a/Id4/Fzd3/Zfp365/Cdh4/Kras/Fzd4/Dmrta2/Fgf2/Vegfc/Lrp2/Robo1/Wnt2/Il1rapl1/Trpc5/Islr2/Hapln1/Tenm4/Ntrk2/Gli3/Mme/Reln/Cdkl3/Smarcd3/Cxcl12/Hes1/Ptn/Fbxw8/Myrf/Fn1/Robo2/Lif/Bdnf/Plxnb3/Tiam2/Ptprd/Aspa/Gh/Il6/Camk2b/Il1b/Tgm2	43
GO:0007389	BP	GO:0007389	pattern specification process	64/1894	491/23040	0.130346	1.58563	3.9256	0.000160653	0.00486872	0.00404197	Dmrt3/Hhip/Wnt5a/Peg12/Cyp26c1/Bhlhe41/Gpc3/Dmrta2/Nr2f2/Dnah5/Fgf2/Stc1/Intu/Frat1/Ets2/Lrp2/Robo1/Bicc1/Eya1/Pitx2/Wnt2/Vax2/Pgap1/Syngap1/Dlx1/Sfrp1/Osr1/Sema3c/Fgf1/Scmh1/Cyp26b1/Gli3/Gas1/Tifab/Tbx1/Reln/Cfap52/Foxc1/Fgfr4/Smarcd3/Gpr161/Hes1/Lhx1/Erbb4/Dnaaf1/Foxf1/Foxc2/Robo2/Hoxa5/Hoxa1/Hoxa2/Sema3a/Nbl1/Ifitm1/Wnt6/Pcsk6/Eomes/C3/Dchs1/Pkd1l1/Satb2/Tcf15/Dnaaf3/Enkur	64
GO:0001894	BP	GO:0001894	tissue homeostasis	37/1894	284/23040	0.130282	1.58484	2.96795	0.00357611	0.0449903	0.0373505	Esrrb/Col3a1/Abca4/Spp1/Spata7/Nox4/Rbp4/Lca5/Kras/Ascl3/Adgrv1/Flt3/Trp53inp2/Angpt1/Il17a/Tnfrsf11b/Muc13/Cytl1/Ildr1/Cldn18/Cngb1/Cldn5/Ldb2/Foxc1/Slc1a1/Gcnt2/Ltbp3/Col14a1/Alpl/Sox9/Pcdh15/Aipl1/Inpp5d/Ildr2/Tmem119/Il6/Ptgs2	37
GO:0060249	BP	GO:0060249	anatomical structure homeostasis	37/1894	284/23040	0.130282	1.58484	2.96795	0.00357611	0.0449903	0.0373505	Esrrb/Col3a1/Abca4/Spp1/Spata7/Nox4/Rbp4/Lca5/Kras/Ascl3/Adgrv1/Flt3/Trp53inp2/Angpt1/Il17a/Tnfrsf11b/Muc13/Cytl1/Ildr1/Cldn18/Cngb1/Cldn5/Ldb2/Foxc1/Slc1a1/Gcnt2/Ltbp3/Col14a1/Alpl/Sox9/Pcdh15/Aipl1/Inpp5d/Ildr2/Tmem119/Il6/Ptgs2	37
GO:0002703	BP	GO:0002703	regulation of leukocyte mediated immunity	39/1894	300/23040	0.13	1.58141	3.03361	0.0029473	0.038363	0.0318486	Ighg2b/Nlrp3/Shld3/Serpinb9b/Lilrb4a/Dnase1/Klrb1f/Il23a/Klrc1/Gab2/Ticam2/Rsad2/Dnase1l3/H2-M2/Il12a/Foxf1/Klrb1/Klrb1a/Klrb1c/Klrb1b/Clec4g/Svep1/Il18rap/Nppa/Tnfsf13/Tyrobp/Cd300a/C3/Sh2d1b1/Il6/Igf2/Cadm1/Ptafr/Fgr/Cd177/6030468B19Rik/Pla2g3/Fcer1g/Il1b	39
GO:0006874	BP	GO:0006874	intracellular calcium ion homeostasis	42/1894	324/23040	0.12963	1.57691	3.12984	0.00220645	0.0316731	0.0262947	Akap6/Drd3/Lhcgr/Wnt5a/Cd19/Trdn/Spp1/Fgf2/Stc1/Dmpk/Pln/Prkd1/Trpc5/Htr2a/Atp13a5/Gp5/Snca/Synpo/Cngb1/Nucb2/Gp1bb/S100b/Npsr1/P2ry2/Jph2/Gstm7/Jsrp1/Fxyd1/Slc8a1/Ccl21a/Glp1r/Fzd9/Plcb1/Htr2b/Gp9/Gp1ba/Npy1r/Bok/Selenon/Cemip/Tmem203/Tgm2	42
GO:0002696	BP	GO:0002696	positive regulation of leukocyte activation	51/1894	394/23040	0.129442	1.57462	3.44304	0.000828796	0.0159184	0.0132153	Tslp/Vcam1/Cd83/Clec4d/H2-DMb2/H2-DMb1/Wnt5a/Pdcd1lg2/Prlr/H2-Ab1/H2-Aa/H2-Eb1/Nlrp3/Shld3/Tacr1/Egr3/Lilrb4a/Anxa1/Cftr/Il23a/Cd276/Timd2/Mpl/Ticam2/Cd86/Gli3/Efnb2/Plpp6/Mmp14/Smarcd3/H2-Oa/H2-Eb2/Hes1/Rag1/H2-M2/Il12a/Igfbp2/Ccl21a/Btnl2/Cd244a/Thbs1/Epo/Inpp5d/Tnfsf13/Tyrobp/Il6/Cd59a/Igf2/Pla2g4a/Il1b/Il1a	51
GO:0051346	BP	GO:0051346	negative regulation of hydrolase activity	42/1894	325/23040	0.129231	1.57206	3.10837	0.00233757	0.0329621	0.0273649	Serpinf1/Naip5/Serpinb9b/Spink5/Gpc3/Ppp1r26/Itih4/Itih5/Ppp4r4/Spock3/Amot/Epm2a/Stfa2l1/Cstdc4/Stfa1/Snca/Camk2a/Spink13/Vtn/Klf4/Timp1/Cry2/Anxa8/Rag1/Nr4a1/Mmp9/Wfdc1/Serpinb5/Serpinb3b/Serpinb8/Dpep1/Ifi205/Plxnb3/Thbs1/Ngp/Serping1/Pzp/A2ml1/Serpine1/Ptgs2/Cst8/Plaur	42
GO:0014069	CC	GO:0014069	postsynaptic density	50/1908	381/22834	0.131234	1.57054	3.39108	0.000973239	0.0135115	0.0118262	Nr3c2/Drd3/Lrfn5/Cnksr2/Dlgap2/Rgs7bp/Ctnna2/Grik1/Itga8/Ina/Il1rapl1/Grm3/Syngap1/Sorcs3/Frmpd4/Ntrk2/Efnb2/Camk2a/Grik3/Grin2a/Grid1/Lrfn4/Cnih2/Eps8/Ptprt/Dlg5/Gap43/Dgki/Grin3a/Erbb4/Dagla/Lrrc7/Cacng3/Slc8a1/Chrm3/Cacng4/Insyn2a/Scn8a/Flrt3/Syn2/Arhgap44/Sema4c/Lrrtm3/Camk2b/Cadm1/Gria4/Ngfr/Prkcg/Cacng7/Shank1	50
GO:1903037	BP	GO:1903037	regulation of leukocyte cell-cell adhesion	52/1894	403/23040	0.129032	1.56964	3.45266	0.000797302	0.0156082	0.0129578	Vcam1/Cd83/H2-DMb2/H2-DMb1/Pdcd1lg2/H2-Ab1/H2-Aa/H2-Eb1/Nlrp3/Egr3/Lilrb4a/Anxa1/Arg2/Il23a/Cd276/Ido1/Cd86/Gli3/Efnb2/Klf4/Ccl28/Fut9/Smarcd3/Adtrp/Pf4/H2-Oa/Dlg5/H2-Eb2/Cxcl12/Hes1/Sdc4/Rag1/H2-M2/Il12a/Ppara/Igfbp2/Ccl21a/Btnl2/Gp1ba/Clec4g/Cd244a/Epo/Cd300a/Ildr2/Cebpb/Il6/Cd59a/Igf2/Ptafr/Tarm1/Il1b/Il1a	52
GO:0048562	BP	GO:0048562	embryonic organ morphogenesis	43/1894	334/23040	0.128743	1.56612	3.11902	0.00224718	0.0320927	0.0266431	Fgf9/Wnt5a/Tshr/Fzd3/Rbp4/Pdgfra/Eya1/Pitx2/Tecta/Itga8/Vax2/Pls1/Osr1/Mycn/Ptk7/Epha2/Gli3/Mmp14/Gas1/Tifab/Tbx1/Prrx1/Fzd6/Foxf2/Cthrc1/Twist2/Hes1/Grhl2/Eya4/Lhx1/Dnaaf1/Tgfb3/Foxf1/Foxc2/Ankrd24/Hoxa5/Hoxa1/Hoxa2/Sox9/Pcdh15/Mfap5/Hspg2/Satb2	43
GO:0042692	BP	GO:0042692	muscle cell differentiation	61/1894	474/23040	0.128692	1.5655	3.7231	0.000318562	0.00774738	0.00643181	Pgm5/Nrap/Akap6/Myh11/Fgf9/Ntn3/Sorbs2/Myof/Nox4/Lama1/Kras/Bhlhe41/Adra1a/Dmpk/Dner/Klhl41/Adamts5/Pdgfra/Prkd1/Pitx2/Adm/Itga8/Npnt/Sgcd/Neu2/Myl9/Scgb3a1/Sox6/Cyp26b1/Gata6/Efnb2/Mmp14/Ldb3/Tbx1/Col6a1/Smarcd3/Myh10/Cxcl12/Hes1/Rpl3l/Myh6/Cavin4/Col14a1/Foxf1/Ppara/Slc8a1/Igfbp5/Cfh/Bdnf/Myoz2/Sox9/Mamstr/Nphs1/C3/Sema4c/Tmem119/Igf2/Selenon/B4galnt2/Actc1/Mybpc2	61
GO:0007548	BP	GO:0007548	sex differentiation	43/1894	335/23040	0.128358	1.56144	3.09795	0.00237823	0.033377	0.0277093	Dmrt3/Adam34/Lhcgr/Fgf9/Wnt5a/Sycp2/Rbp4/Fzd4/Dmrta2/Nr2f2/Lrp2/Adamts1/Pdgfra/Zfpm2/Angpt1/Cftr/Sfrp1/Adam3/Osr1/Mmp2/Inhba/Tifab/Ago4/Foxf2/Foxc1/Bcl2l2/Lhx1/Gas2/Retn/Lhx9/Lgr4/Tsx/Rab13/Inha/Sox9/Sema3a/Tnfaip6/Cebpb/Serpine1/Pla2g4a/Spo11/Nupr1/Il1a	43
GO:0042063	BP	GO:0042063	gliogenesis	50/1894	396/23040	0.126263	1.53595	3.21961	0.00158966	0.0255076	0.0211762	B4galt6/Sh3tc2/Drd3/Id4/Gpr157/Col3a1/Zfp365/Klf15/Kras/Fgf2/Vegfc/Dner/Lrp2/Ncmap/Dlx1/Gpm6b/Hapln1/Nfia/Tenm4/Mycn/Epm2a/Sox6/Ntrk2/Gli3/P2ry12/Vtn/Reln/Col6a1/Hes1/Gap43/Ptn/Mal/Lgi4/Myrf/Fn1/Ulk4/Lif/Ptprb/Sox9/C5ar1/Slc45a3/S100a8/S100a9/Aspa/Eomes/Ndn/Il6/P2rx4/Efemp1/Il1b	50
GO:0006816	BP	GO:0006816	calcium ion transport	56/1894	447/23040	0.12528	1.52399	3.34811	0.00104323	0.0187758	0.0155875	Akap6/Drd3/Lhcgr/Cd19/Trdn/Trpm1/Cacna1d/Adra1a/Fgf2/Stc1/Pln/Prkd1/Tmc1/Trpc5/Htr2a/Gp5/Epm2a/Mylk/Snca/Camk2a/P2ry12/Grin2a/Grm6/Gp1bb/Npsr1/Jph2/Gstm7/Cxcl12/Hes1/Jsrp1/Grin3a/Cacng3/Slc8a1/Ccl21a/Atp1a2/Cacng4/Glp1r/Plcb1/Htr2b/Gp9/Gp1ba/Nppa/Epo/Tmc2/Trpm5/Cacna1e/P2rx3/P2rx4/Serpine1/Camk2b/Selenon/Pkd1l1/Ptgs2/Cemip/Cacng7/Stac2	56
GO:0150063	BP	GO:0150063	visual system development	54/1894	434/23040	0.124424	1.51358	3.2326	0.00147953	0.024157	0.0200549	Fgf9/Trpm1/Col5a2/Rbp4/Pde6c/Ptprm/Lama1/Fzd4/Fgf2/Tenm3/Foxp2/Gpm6a/Pdgfra/Pitx2/Rorb/Frem2/Vax2/Mip/Dlx1/Nfia/Hcn1/Cryba4/Ntrk2/Epha2/Gli3/Inhba/Gas1/P2ry12/Grm6/Klf4/Foxf2/Foxc1/Smarcd3/Myh10/Crygn/Slc1a1/Twist2/Hes1/Ptn/Grhl2/Lhx1/Rpgr/Foxc2/Cfh/Nhs/Lif/Bdnf/Sox9/Sdk2/Mfap5/C3/Bfsp2/Lim2/Dzank1	54
GO:0050767	BP	GO:0050767	regulation of neurogenesis	61/1894	493/23040	0.123732	1.50517	3.39331	0.000876302	0.0163109	0.0135412	Drd3/Serpinf1/Wnt5a/Id4/D130043K22Rik/Fzd3/Zfp365/Cdh4/Kras/Fzd4/Bhlhe41/Dmrta2/Fgf2/Slit1/Vegfc/Sema3b/Lrp2/Robo1/Wnt2/Il1rapl1/Trpc5/Syngap1/Islr2/Dlx1/Sema3d/Hapln1/Sema3e/Tenm4/Tnr/Sema3g/Mycn/Sema3c/Ntrk2/Gli3/Mme/Reln/Cdkl3/Smarcd3/Cxcl12/Hes1/Ptn/Fbxw8/Myrf/Fn1/Robo2/Lif/Bdnf/Plxnb3/Sema6c/Sema3a/Dynlt1b/Tiam2/Draxin/Ptprd/Aspa/Gh/Sema4c/Il6/Camk2b/Il1b/Tgm2	61
GO:0048880	BP	GO:0048880	sensory system development	54/1894	438/23040	0.123288	1.49976	3.16034	0.00181361	0.0274539	0.022792	Fgf9/Trpm1/Col5a2/Rbp4/Pde6c/Ptprm/Lama1/Fzd4/Fgf2/Tenm3/Foxp2/Gpm6a/Pdgfra/Pitx2/Rorb/Frem2/Vax2/Mip/Dlx1/Nfia/Hcn1/Cryba4/Ntrk2/Epha2/Gli3/Inhba/Gas1/P2ry12/Grm6/Klf4/Foxf2/Foxc1/Smarcd3/Myh10/Crygn/Slc1a1/Twist2/Hes1/Ptn/Grhl2/Lhx1/Rpgr/Foxc2/Cfh/Nhs/Lif/Bdnf/Sox9/Sdk2/Mfap5/C3/Bfsp2/Lim2/Dzank1	54
GO:0001654	BP	GO:0001654	eye development	53/1894	431/23040	0.12297	1.49589	3.11025	0.00210096	0.0306312	0.0254298	Fgf9/Trpm1/Col5a2/Rbp4/Pde6c/Ptprm/Lama1/Fzd4/Fgf2/Tenm3/Foxp2/Gpm6a/Pdgfra/Pitx2/Rorb/Frem2/Vax2/Mip/Dlx1/Nfia/Hcn1/Cryba4/Ntrk2/Epha2/Gli3/Inhba/Gas1/Grm6/Klf4/Foxf2/Foxc1/Smarcd3/Myh10/Crygn/Slc1a1/Twist2/Hes1/Ptn/Grhl2/Lhx1/Rpgr/Foxc2/Cfh/Nhs/Lif/Bdnf/Sox9/Sdk2/Mfap5/C3/Bfsp2/Lim2/Dzank1	53
GO:0003779	MF	GO:0003779	actin binding	55/1855	447/22548	0.123043	1.49561	3.1688	0.00175665	0.0311049	0.0273859	Nrap/Myh11/Myo7b/Pof1b/Fgd4/Ceacam2/Phactr3/Ccdc88a/Wasf1/Synpo2/Myo1b/Ctnna2/Mtss2/Stk38l/Tns4/Pacrg/Slc6a4/Snta1/Dnase1/Wipf3/Trpc5/Pstpip2/Pls1/Mylk/Sptbn2/Myoz3/Snca/Synpo/Ldb3/Myo16/Nos2/Eps8/Gbp2b/Myh10/Myl3/Anxa8/Cald1/Myh6/Pls3/Gas2/Sntg2/Kcnma1/Limch1/Mefv/Ankrd24/Misp/Fmn2/Myoz2/Fscn1/Micall2/Tpm2/Tnni1/Eps8l2/Gsn/Mybpc2	55
GO:0003002	BP	GO:0003002	regionalization	55/1894	448/23040	0.122768	1.49344	3.15647	0.00181912	0.0274539	0.022792	Dmrt3/Hhip/Wnt5a/Cyp26c1/Bhlhe41/Gpc3/Dmrta2/Nr2f2/Dnah5/Fgf2/Intu/Ets2/Lrp2/Robo1/Bicc1/Pitx2/Wnt2/Vax2/Pgap1/Dlx1/Sfrp1/Osr1/Sema3c/Fgf1/Scmh1/Cyp26b1/Gli3/Gas1/Tifab/Tbx1/Reln/Cfap52/Foxc1/Fgfr4/Smarcd3/Gpr161/Hes1/Lhx1/Dnaaf1/Foxf1/Foxc2/Robo2/Hoxa5/Hoxa1/Hoxa2/Sema3a/Nbl1/Ifitm1/Pcsk6/Eomes/C3/Pkd1l1/Tcf15/Dnaaf3/Enkur	55
GO:0043010	BP	GO:0043010	camera-type eye development	47/1894	383/23040	0.122715	1.4928	2.91056	0.00376579	0.0463176	0.0384525	Trpm1/Rbp4/Pde6c/Ptprm/Lama1/Fzd4/Fgf2/Tenm3/Foxp2/Gpm6a/Pdgfra/Pitx2/Rorb/Vax2/Mip/Dlx1/Nfia/Hcn1/Cryba4/Ntrk2/Epha2/Gli3/Inhba/Gas1/Grm6/Klf4/Foxf2/Foxc1/Smarcd3/Myh10/Crygn/Slc1a1/Twist2/Hes1/Ptn/Grhl2/Lhx1/Rpgr/Foxc2/Cfh/Nhs/Lif/Sox9/Sdk2/C3/Bfsp2/Lim2	47
GO:0099572	CC	GO:0099572	postsynaptic specialization	54/1908	433/22834	0.124711	1.49248	3.12413	0.00200395	0.0218831	0.0191535	Gabra3/Nr3c2/Drd3/Lrfn5/Cnksr2/Dlgap2/Rgs7bp/Ctnna2/Grik1/Itga8/Ina/Il1rapl1/Kcnd2/Grm3/Syngap1/Sorcs3/Frmpd4/Ntrk2/Efnb2/Camk2a/Grik3/Grin2a/Grid1/Lrfn4/Cnih2/Lhfpl4/Eps8/Nlgn1/Ptprt/Dlg5/Gap43/Dgki/Grin3a/Erbb4/Dagla/Lrrc7/Cacng3/Slc8a1/Chrm3/Cacng4/Insyn2a/Scn8a/Flrt3/Syn2/Arhgap44/Sema4c/Lrrtm3/Camk2b/Cadm1/Gria4/Ngfr/Prkcg/Cacng7/Shank1	54
GO:0002449	BP	GO:0002449	lymphocyte mediated immunity	50/1894	409/23040	0.122249	1.48713	2.97484	0.00310504	0.0401355	0.0333201	Cd19/H2-Ab1/Ighg2b/Ighv2-2/Ighv14-2/Ighv14-4/Ighv10-1/Ighv1-5/Nlrp3/Ighv1-53/Ighv1-55/Shld3/Serpinb9b/Lilrb4a/Klrb1f/C1qb/Il23a/Mpl/Csf2rb2/Klrc1/Rsad2/Csf3r/Ighv1-69/H2-M2/Il12a/Cfh/Crp/Klrb1/Klrb1a/Klrb1c/Klrb1b/Card9/Slc11a1/Clec4g/Svep1/Aicda/Il18rap/Inpp5d/Tnfsf13/Masp2/C3/Sh2d1b1/Il6/Serping1/Igf2/C1s1/Cadm1/6030468B19Rik/Fcer1g/Il1b	50
GO:0048638	BP	GO:0048638	regulation of developmental growth	49/1894	403/23040	0.121588	1.47909	2.90379	0.0037744	0.0463214	0.0384556	Akap6/Drd3/Fgf9/Wnt5a/D130043K22Rik/Tshr/Cdh4/Rbp4/Fgf2/Slit1/Sema3b/Slc6a4/Flt3/Zfpm2/Wnt2/Trpc5/Islr2/Sema3d/Sema3e/Pls1/Tnr/Sema3g/Sema3c/Colq/Gata6/Tbx1/Cdkl3/Syt17/Foxc1/Cxcl12/Myh6/Erbb4/Col14a1/Foxc2/Fn1/Ppara/Bdnf/Plcb1/Npy1r/Sema6c/Sema3a/Draxin/C3/Gh/Sema4c/Igf2/Serpine1/Cacng7/Olfm1	49
GO:0019221	BP	GO:0019221	cytokine-mediated signaling pathway	57/1894	469/23040	0.121535	1.47844	3.13292	0.00191448	0.0284518	0.0236205	Tslp/Lifr/Naip5/Wnt5a/Prlr/Usp27x/Kras/Lilrb4a/Robo1/Flt3/Ifnlr1/Angpt1/Slit3/Pira2/Lilra6/Il17a/Tnfrsf11b/Eda2r/Mpl/Csf2rb2/Il5ra/Ticam2/Ccl22/Ccl17/Cldn18/Csf3r/Csf2ra/Ackr3/Foxc1/Slc1a1/Dcst1/Ccl1/Ppbp/Pf4/Cxcl2/Cxcl12/Ccrl2/Il12a/Ccl21a/F3/Irak2/Plcb1/Il17rc/Il1r2/Ifitm1/Ifitm6/Il18rap/Trim6/Cxcr2/Epo/Cd300lf/Il6/Fcer1g/Usp29/Il11/Il1b/Il1a	57
GO:0050727	BP	GO:0050727	regulation of inflammatory response	49/1894	405/23040	0.120988	1.47178	2.86673	0.00415717	0.0493908	0.0410038	Aoah/Tslp/Wnt5a/Cd200/Lrfn5/Ighg2b/Nlrp3/Ffar4/Pik3ap1/Dnase1/Anxa1/Il17a/Cd276/Ido1/Hgf/Muc19/Snca/Ptges/F12/Dnase1l3/Ccl1/Pf4/Acod1/C2cd4b/H2-M2/Wfdc1/Cma1/Dagla/Foxf1/Ppara/Mefv/Slamf8/Adamts12/Lacc1/S100a8/S100a9/Shpk/Tnfaip6/Nppa/C3/Cebpb/Il6/Serpine1/Pla2g3/Ptgs2/Ptgis/Fcer1g/Nupr1/Il1b	49
GO:0051051	BP	GO:0051051	negative regulation of transport	60/1894	498/23040	0.120482	1.46563	3.14389	0.00181814	0.0274539	0.022792	Gabre/Drd3/Cd200/Trdn/Kcne4/Htr7/Ffar4/Entpd1/Stc1/Pln/Angpt1/Anxa1/Il1rapl1/Slc18a1/Gpm6b/Pkia/Htr2a/Sfrp1/Maob/Osr1/Lyplal1/Rsad2/Rab11fip5/Snca/P2ry12/Grm7/Tifab/Nucb2/Cnih2/Gnaz/Kcne3/Fbn1/Adtrp/Cry2/Npsr1/Gstm7/Hes1/Mmp9/Arhgap8/Prkg2/Il12a/Foxf1/Lif/Atp1a2/Wnk2/Upk3b/Inha/Npy1r/Igfbp3/Hsd3b3/Thbs1/Epo/Gdf1/Cd300lf/Cd300a/Yod1/Il6/Ptgs2/Il11/Il1b	60
Supplementary File S13B: GO analyses results of the downregulated DEGs (log2fold change < -0.5) in the lymphoid cell cluster from mouse lungs exposed to 5-day nose-only exposure to fruit-flavored e-cig aerosols when compared to air control.
	ONTOLOGY	ID	Description	GeneRatio	BgRatio	RichFactor	FoldEnrichment	zScore	pvalue	p.adjust	qvalue	geneID	Count
GO:0071162	CC	GO:0071162	CMG complex	9/1738	11/22834	0.818182	10.7493	9.28307	4.01733e-09	3.99055e-07	3.39006e-07	Mcm4/Mcm2/Mcm3/Mcm6/Cdc45/Mcm5/Gins2/Gins1/Mcm7	9
GO:0031261	CC	GO:0031261	DNA replication preinitiation complex	9/1738	13/22834	0.692308	9.0956	8.3803	4.53588e-08	2.84855e-06	2.41991e-06	Mcm4/Mcm2/Mcm3/Mcm6/Cdc45/Mcm5/Gins2/Gins1/Mcm7	9
GO:0000727	BP	GO:0000727	double-strand break repair via break-induced replication	8/1741	12/23040	0.666667	8.82252	7.74927	3.93165e-07	3.53088e-05	3.31086e-05	Mcm4/Mcm2/Mcm3/Mcm6/Cdc45/Mcm5/Gins2/Mcm7	8
GO:0000940	CC	GO:0000940	outer kinetochore	15/1738	23/22834	0.652174	8.56832	10.4231	4.29872e-12	2.56204e-09	2.17651e-09	Ndc80/Spc25/Cenpe/Ska1/Cenpf/Nsl1/Ccnb1/Nuf2/Ska3/Plk1/Ska2/Spc24/Bub1b/Bub1/Spdl1	15
GO:0042555	CC	GO:0042555	MCM complex	7/1738	11/22834	0.636364	8.3606	7.00857	3.67172e-06	0.00015631	0.00013279	Mcm4/Mcm2/Mcm3/Mcm6/Mcm5/Tonsl/Mcm7	7
GO:1902969	BP	GO:1902969	mitotic DNA replication	10/1741	16/23040	0.625	8.27111	8.31806	3.10556e-08	3.39054e-06	3.17927e-06	Mcm4/Mcm2/Pola1/Mcm3/Mcm6/Cdc45/Lig1/Rad51/Gins1/Tk1	10
GO:0006271	BP	GO:0006271	DNA strand elongation involved in DNA replication	8/1741	13/23040	0.615385	8.14386	7.3661	9.54098e-07	7.99345e-05	7.49537e-05	Mcm4/Dna2/Pola1/Mcm3/Lig1/Pole/Gins1/Mcm7	8
GO:0051231	BP	GO:0051231	spindle elongation	7/1741	12/23040	0.583333	7.7197	6.65678	7.84251e-06	0.00051985	0.00048745	Kif4/Prc1/Kif11/Cdca8/Incenp/Aurkb/Birc5	7
GO:0090267	BP	GO:0090267	positive regulation of mitotic cell cycle spindle assembly checkpoint	7/1741	12/23040	0.583333	7.7197	6.65678	7.84251e-06	0.00051985	0.00048745	Xrcc3/Ndc80/Cdca8/Mad2l1/Incenp/Aurkb/Birc5	7
GO:0006268	BP	GO:0006268	DNA unwinding involved in DNA replication	11/1741	20/23040	0.55	7.27858	8.0311	3.94153e-08	4.06416e-06	3.81091e-06	Mcm4/Mcm2/Mcm3/Mcm6/Cdc45/Mcm5/Recql4/Gins2/Rad51/Gins1/Mcm7	11
GO:0060623	BP	GO:0060623	regulation of chromosome condensation	6/1741	11/23040	0.545455	7.21842	5.89781	6.11751e-05	0.00347575	0.00325917	Mcph1/Ccnb1/Smc2/Ncapd2/Ncapg/Ncaph	6
GO:0090232	BP	GO:0090232	positive regulation of spindle checkpoint	7/1741	13/23040	0.538462	7.12588	6.31645	1.5879e-05	0.00097159	0.00091104	Xrcc3/Ndc80/Cdca8/Mad2l1/Incenp/Aurkb/Birc5	7
GO:0008331	MF	GO:0008331	high voltage-gated calcium channel activity	6/1734	11/22548	0.545455	7.0928	5.83386	6.75579e-05	0.00595635	0.00540463	Cacna1f/Cacnb3/Cacna1s/Cacna1b/Cacnb4/Cacnb1	6
GO:0017116	MF	GO:0017116	single-stranded DNA helicase activity	12/1734	23/22548	0.521739	6.78441	8.01091	2.5023e-08	1.32372e-05	1.2011e-05	Mcm4/Dna2/Mcm2/Mcm3/Rfc4/Mcm6/Mcm5/Pif1/Chtf18/Rad51/Rfc5/Mcm7	12
GO:0051255	BP	GO:0051255	spindle midzone assembly	5/1741	10/23040	0.5	6.61689	5.07926	0.00044708	0.0176563	0.0165561	Prc1/Cdca8/Incenp/Aurkb/Birc5	5
GO:1902412	BP	GO:1902412	regulation of mitotic cytokinesis	5/1741	10/23040	0.5	6.61689	5.07926	0.00044708	0.0176563	0.0165561	Map9/Cdca8/Incenp/Aurkb/Birc5	5
GO:1904851	BP	GO:1904851	positive regulation of establishment of protein localization to telomere	5/1741	10/23040	0.5	6.61689	5.07926	0.00044708	0.0176563	0.0165561	Cct5/Cct8/Cct6a/Cct3/Cct4	5
GO:0005832	CC	GO:0005832	chaperonin-containing T-complex	5/1738	10/22834	0.5	6.56904	5.05581	0.00046247	0.00918779	0.00780524	Cct5/Cct8/Cct6a/Cct3/Cct4	5
GO:0010997	MF	GO:0010997	anaphase-promoting complex binding	5/1734	10/22548	0.5	6.50173	5.02265	0.00048523	0.0223204	0.0202529	Ccnf/Cdc20/Fbxo5/Clspn/Plk1	5
GO:0051988	BP	GO:0051988	regulation of attachment of spindle microtubules to kinetochore	10/1741	21/23040	0.47619	6.3018	6.9493	9.61856e-07	7.99345e-05	7.49537e-05	Cenpe/Cdca8/Nek2/Ect2/Ccnb1/Incenp/Knstrn/Spag5/Aurkb/Birc5	10
GO:0009070	BP	GO:0009070	serine family amino acid biosynthetic process	7/1741	15/23040	0.466667	6.17576	5.73286	5.2013e-05	0.00298565	0.00279961	Psat1/Dhfr/Cbs/Ggt1/Phgdh/Psph/Cth	7
GO:0051987	BP	GO:0051987	positive regulation of attachment of spindle microtubules to kinetochore	6/1741	13/23040	0.461538	6.1079	5.2668	0.00019905	0.00923577	0.00866028	Cenpe/Cdca8/Ccnb1/Incenp/Aurkb/Birc5	6
GO:0051315	BP	GO:0051315	attachment of mitotic spindle microtubules to kinetochore	11/1741	24/23040	0.458333	6.06548	7.09844	4.41023e-07	3.89781e-05	3.65493e-05	Ndc80/Cenpe/Ska1/Cdca8/Nuf2/Incenp/Ska3/Ska2/Kif2c/Aurkb/Birc5	11
GO:0070203	BP	GO:0070203	regulation of establishment of protein localization to telomere	5/1741	11/23040	0.454545	6.01535	4.75677	0.00076866	0.027088	0.0254001	Cct5/Cct8/Cct6a/Cct3/Cct4	5
GO:0002199	CC	GO:0002199	zona pellucida receptor complex	5/1738	11/22834	0.454545	5.97186	4.73407	0.00079475	0.0128019	0.0108755	Hspa1b/Cct8/Cct6a/Cct3/Cct4	5
GO:0051383	BP	GO:0051383	kinetochore organization	9/1741	20/23040	0.45	5.9552	6.33833	6.14021e-06	0.00043188	0.00040497	Dlgap5/Cenpw/Cenpk/Ndc80/Cenpe/Cenph/Nuf2/Smc2/Kntc1	9
GO:0019103	MF	GO:0019103	pyrimidine nucleotide binding	5/1734	11/22548	0.454545	5.91066	4.70197	0.00083328	0.0339082	0.0307673	Hsp90aa1/Pola1/Hsp90ab1/Dut/Dctpp1	5
GO:0140776	MF	GO:0140776	protein-containing complex destabilizing activity	5/1734	11/22548	0.454545	5.91066	4.70197	0.00083328	0.0339082	0.0307673	Hspa1b/Hspa1a/Fignl2/Hspa8/Fignl1	5
GO:0033046	BP	GO:0033046	negative regulation of sister chromatid segregation	22/1741	50/23040	0.44	5.82286	9.76049	2.07874e-12	6.09179e-10	5.71221e-10	Xrcc3/Ttk/Ndc80/Spc25/Cenpe/Cdc20/Fbxo5/Cdca8/Mad2l1/Ccnb1/Nuf2/Incenp/Plk1/Trip13/Spc24/Haspin/Bub1b/Kntc1/Bub1/Aurkb/Birc5/Spdl1	22
GO:0033048	BP	GO:0033048	negative regulation of mitotic sister chromatid segregation	22/1741	50/23040	0.44	5.82286	9.76049	2.07874e-12	6.09179e-10	5.71221e-10	Xrcc3/Ttk/Ndc80/Spc25/Cenpe/Cdc20/Fbxo5/Cdca8/Mad2l1/Ccnb1/Nuf2/Incenp/Plk1/Trip13/Spc24/Haspin/Bub1b/Kntc1/Bub1/Aurkb/Birc5/Spdl1	22
GO:0045841	BP	GO:0045841	negative regulation of mitotic metaphase/anaphase transition	22/1741	50/23040	0.44	5.82286	9.76049	2.07874e-12	6.09179e-10	5.71221e-10	Xrcc3/Ttk/Ndc80/Spc25/Cenpe/Cdc20/Fbxo5/Cdca8/Mad2l1/Ccnb1/Nuf2/Incenp/Plk1/Trip13/Spc24/Haspin/Bub1b/Kntc1/Bub1/Aurkb/Birc5/Spdl1	22
GO:0071174	BP	GO:0071174	mitotic spindle checkpoint signaling	22/1741	50/23040	0.44	5.82286	9.76049	2.07874e-12	6.09179e-10	5.71221e-10	Xrcc3/Ttk/Ndc80/Spc25/Cenpe/Cdc20/Cdca8/Mad2l1/Ccnb1/Nuf2/Incenp/Plk1/Stil/Trip13/Spc24/Haspin/Bub1b/Kntc1/Bub1/Aurkb/Birc5/Spdl1	22
GO:2000816	BP	GO:2000816	negative regulation of mitotic sister chromatid separation	22/1741	50/23040	0.44	5.82286	9.76049	2.07874e-12	6.09179e-10	5.71221e-10	Xrcc3/Ttk/Ndc80/Spc25/Cenpe/Cdc20/Fbxo5/Cdca8/Mad2l1/Ccnb1/Nuf2/Incenp/Plk1/Trip13/Spc24/Haspin/Bub1b/Kntc1/Bub1/Aurkb/Birc5/Spdl1	22
GO:0007094	BP	GO:0007094	mitotic spindle assembly checkpoint signaling	21/1741	48/23040	0.4375	5.78978	9.49728	7.55788e-12	1.68329e-09	1.5784e-09	Xrcc3/Ttk/Ndc80/Spc25/Cenpe/Cdc20/Cdca8/Mad2l1/Ccnb1/Nuf2/Incenp/Plk1/Trip13/Spc24/Haspin/Bub1b/Kntc1/Bub1/Aurkb/Birc5/Spdl1	21
GO:0071173	BP	GO:0071173	spindle assembly checkpoint signaling	21/1741	48/23040	0.4375	5.78978	9.49728	7.55788e-12	1.68329e-09	1.5784e-09	Xrcc3/Ttk/Ndc80/Spc25/Cenpe/Cdc20/Cdca8/Mad2l1/Ccnb1/Nuf2/Incenp/Plk1/Trip13/Spc24/Haspin/Bub1b/Kntc1/Bub1/Aurkb/Birc5/Spdl1	21
GO:1901978	BP	GO:1901978	positive regulation of cell cycle checkpoint	7/1741	16/23040	0.4375	5.78978	5.47944	8.64315e-05	0.0046625	0.00437197	Xrcc3/Ndc80/Cdca8/Mad2l1/Incenp/Aurkb/Birc5	7
GO:0051984	BP	GO:0051984	positive regulation of chromosome segregation	13/1741	30/23040	0.433333	5.73464	7.41892	8.84548e-08	8.79493e-06	8.24691e-06	Ncapg2/Cdc6/Cenpe/Cdca8/Ccnb1/Smc2/Incenp/Cdk1/Ncapd2/Aurkb/Birc5/Ncapg/Ncaph	13
GO:1905820	BP	GO:1905820	positive regulation of chromosome separation	12/1741	28/23040	0.428571	5.67162	7.07165	3.23794e-07	2.95555e-05	2.77139e-05	Ncapg2/Cenpe/Cdc20/Cdca8/Ube2c/Smc2/Incenp/Ncapd2/Aurkb/Birc5/Ncapg/Ncaph	12
GO:0031577	BP	GO:0031577	spindle checkpoint signaling	23/1741	54/23040	0.425926	5.63661	9.75253	1.51643e-12	6.09179e-10	5.71221e-10	Xrcc3/Ttk/Ndc80/Spc25/Cenpe/Cdc20/Cdca8/Mad2l1/Ccnb1/Nuf2/Incenp/Plk1/Stil/Diaph3/Trip13/Spc24/Haspin/Bub1b/Kntc1/Bub1/Aurkb/Birc5/Spdl1	23
GO:0051985	BP	GO:0051985	negative regulation of chromosome segregation	23/1741	54/23040	0.425926	5.63661	9.75253	1.51643e-12	6.09179e-10	5.71221e-10	Xrcc3/Ttk/Ndc80/Spc25/Cenpe/Cdc20/Fbxo5/Cdca8/Mad2l1/Ccnb1/Nuf2/Chtf18/Incenp/Plk1/Trip13/Spc24/Haspin/Bub1b/Kntc1/Bub1/Aurkb/Birc5/Spdl1	23
GO:0006270	BP	GO:0006270	DNA replication initiation	14/1741	33/23040	0.424242	5.61433	7.5838	3.90365e-08	4.06416e-06	3.81091e-06	Mcm4/Mcm2/Mcm10/Cdc6/Pola1/Mcm3/Ticrr/Mcm6/Cdc45/Mcm5/Ccne1/Prim1/Ccne2/Mcm7	14
GO:1902100	BP	GO:1902100	negative regulation of metaphase/anaphase transition of cell cycle	22/1741	52/23040	0.423077	5.5989	9.49198	5.46642e-12	1.3835e-09	1.29729e-09	Xrcc3/Ttk/Ndc80/Spc25/Cenpe/Cdc20/Fbxo5/Cdca8/Mad2l1/Ccnb1/Nuf2/Incenp/Plk1/Trip13/Spc24/Haspin/Bub1b/Kntc1/Bub1/Aurkb/Birc5/Spdl1	22
GO:1905819	BP	GO:1905819	negative regulation of chromosome separation	22/1741	52/23040	0.423077	5.5989	9.49198	5.46642e-12	1.3835e-09	1.29729e-09	Xrcc3/Ttk/Ndc80/Spc25/Cenpe/Cdc20/Fbxo5/Cdca8/Mad2l1/Ccnb1/Nuf2/Incenp/Plk1/Trip13/Spc24/Haspin/Bub1b/Kntc1/Bub1/Aurkb/Birc5/Spdl1	22
GO:0015870	BP	GO:0015870	acetylcholine transport	5/1741	12/23040	0.416667	5.51407	4.4718	0.00123591	0.0376042	0.0352611	Htr2c/Slc22a1/Slc44a4/Htr6/Slc17a8	5
GO:0044027	BP	GO:0044027	negative regulation of gene expression via CpG island methylation	5/1741	12/23040	0.416667	5.51407	4.4718	0.00123591	0.0376042	0.0352611	Hells/Brca1/Zfp57/Uhrf1/Dnmt1	5
GO:0070202	BP	GO:0070202	regulation of establishment of protein localization to chromosome	5/1741	12/23040	0.416667	5.51407	4.4718	0.00123591	0.0376042	0.0352611	Cct5/Cct8/Cct6a/Cct3/Cct4	5
GO:1901374	BP	GO:1901374	acetate ester transport	5/1741	12/23040	0.416667	5.51407	4.4718	0.00123591	0.0376042	0.0352611	Htr2c/Slc22a1/Slc44a4/Htr6/Slc17a8	5
GO:0140662	MF	GO:0140662	ATP-dependent protein folding chaperone	11/1734	26/22548	0.423077	5.50146	6.6287	1.40929e-06	0.00037276	0.00033823	Hsp90aa1/Cct5/Hspd1/Hsp90ab1/Cct8/Hspa4l/Hspa8/Cct6a/Hsph1/Cct3/Cct4	11
GO:0044294	CC	GO:0044294	dendritic growth cone	5/1738	12/22834	0.416667	5.4742	4.44975	0.00127726	0.018567	0.0157731	Hsp90aa1/Hsp90ab1/Src/Cobl/Mapk8ip1	5
GO:0044786	BP	GO:0044786	cell cycle DNA replication	17/1741	42/23040	0.404762	5.35653	8.07926	3.24779e-09	4.41065e-07	4.13582e-07	Mcm4/Dna2/Mcm2/Pola1/E2f7/Mcm3/Mcm6/Fbxo5/Cdc45/Atad5/Mcm5/E2f8/Lig1/Rad51/Gins1/Tk1/Mcm7	17
GO:0033047	BP	GO:0033047	regulation of mitotic sister chromatid segregation	23/1741	57/23040	0.403509	5.33994	9.37929	5.93947e-12	1.43787e-09	1.34827e-09	Xrcc3/Ttk/Ndc80/Spc25/Cenpe/Cdc20/Fbxo5/Cdca8/Mad2l1/Ccnb1/Nuf2/Incenp/Plk1/Cdk1/Trip13/Spc24/Haspin/Bub1b/Kntc1/Bub1/Aurkb/Birc5/Spdl1	23
GO:0008608	BP	GO:0008608	attachment of spindle microtubules to kinetochore	20/1741	50/23040	0.4	5.29351	8.68919	1.71935e-10	2.99167e-08	2.80526e-08	Sgo1/Ndc80/Spc25/Cenpe/Ska1/Cdca8/Nsl1/Nek2/Ect2/Ccnb1/Nuf2/Incenp/Ska3/Ska2/Spc24/Kif2c/Knstrn/Spag5/Aurkb/Birc5	20
GO:0007076	BP	GO:0007076	mitotic chromosome condensation	6/1741	15/23040	0.4	5.29351	4.75565	0.00050878	0.0195371	0.0183197	Cdca5/Smc2/Ncapd2/Nusap1/Ncapg/Ncaph	6
GO:0015816	BP	GO:0015816	glycine transport	6/1741	15/23040	0.4	5.29351	4.75565	0.00050878	0.0195371	0.0183197	Slc7a8/Rgs4/Slc36a3/Slc6a20b/Slc6a20a/Slc6a9	6
GO:0097450	CC	GO:0097450	astrocyte end-foot	4/1738	10/22834	0.4	5.25524	3.86308	0.00483614	0.0455441	0.0386908	Aqp4/Mt3/Adcy10/Slc17a8	4
GO:0003688	MF	GO:0003688	DNA replication origin binding	6/1734	15/22548	0.4	5.20138	4.69807	0.00055918	0.0246504	0.0223671	Mcm2/Mcm10/Cdc6/Pola1/Cdc45/Mcm5	6
GO:0010965	BP	GO:0010965	regulation of mitotic sister chromatid separation	23/1741	59/23040	0.389831	5.15893	9.14481	1.39136e-11	2.97965e-09	2.79398e-09	Xrcc3/Ttk/Ndc80/Spc25/Cenpe/Cdc20/Fbxo5/Cdca8/Mad2l1/Ccnb1/Nuf2/Ube2c/Incenp/Plk1/Trip13/Spc24/Haspin/Bub1b/Kntc1/Bub1/Aurkb/Birc5/Spdl1	23
GO:1905818	BP	GO:1905818	regulation of chromosome separation	28/1741	72/23040	0.388889	5.14647	10.0748	9.12019e-14	5.07812e-11	4.7617e-11	Xrcc3/Ncapg2/Ttk/Ndc80/Spc25/Cenpe/Cdc20/Fbxo5/Cdca8/Mad2l1/Ccnb1/Nuf2/Ube2c/Smc2/Incenp/Plk1/Trip13/Spc24/Ncapd2/Haspin/Bub1b/Kntc1/Bub1/Aurkb/Birc5/Spdl1/Ncapg/Ncaph	28
GO:1901970	BP	GO:1901970	positive regulation of mitotic sister chromatid separation	7/1741	18/23040	0.388889	5.14647	5.03147	0.00021012	0.00958994	0.00899238	Cenpe/Cdc20/Cdca8/Ube2c/Incenp/Aurkb/Birc5	7
GO:0045839	BP	GO:0045839	negative regulation of mitotic nuclear division	23/1741	60/23040	0.383333	5.07295	9.03152	2.09549e-11	4.32137e-09	4.0521e-09	Xrcc3/Ttk/Ndc80/Spc25/Cenpe/Cdc20/Fbxo5/Cdca8/Mad2l1/Ccnb1/Nuf2/Incenp/Plk1/Trip13/Spc24/Haspin/Bub1b/Kntc1/Bub1/Aurkb/Birc5/Spdl1/Bmp7	23
GO:0090266	BP	GO:0090266	regulation of mitotic cell cycle spindle assembly checkpoint	8/1741	21/23040	0.380952	5.04144	5.29729	8.70869e-05	0.0046625	0.00437197	Xrcc3/Ndc80/Cdca8/Mad2l1/Ccnb1/Incenp/Aurkb/Birc5	8
GO:1903504	BP	GO:1903504	regulation of mitotic spindle checkpoint	8/1741	21/23040	0.380952	5.04144	5.29729	8.70869e-05	0.0046625	0.00437197	Xrcc3/Ndc80/Cdca8/Mad2l1/Ccnb1/Incenp/Aurkb/Birc5	8
GO:0033260	BP	GO:0033260	nuclear DNA replication	14/1741	37/23040	0.378378	5.00737	6.97461	2.18233e-07	2.05953e-05	1.9312e-05	Mcm4/Dna2/Mcm2/Pola1/Mcm3/Mcm6/Cdc45/Atad5/Mcm5/Lig1/Rad51/Gins1/Tk1/Mcm7	14
GO:0051382	BP	GO:0051382	kinetochore assembly	6/1741	16/23040	0.375	4.96267	4.53324	0.00076218	0.0270309	0.0253465	Dlgap5/Cenpw/Cenpk/Cenpe/Cenph/Kntc1	6
GO:0060732	BP	GO:0060732	positive regulation of inositol phosphate biosynthetic process	6/1741	16/23040	0.375	4.96267	4.53324	0.00076218	0.0270309	0.0253465	Mas1/P2ry1/Pth1r/Pou1f1/Gper1/Plcd1	6
GO:0051306	BP	GO:0051306	mitotic sister chromatid separation	23/1741	62/23040	0.370968	4.9093	8.81233	4.61282e-11	8.56138e-09	8.02792e-09	Xrcc3/Ttk/Ndc80/Spc25/Cenpe/Cdc20/Fbxo5/Cdca8/Mad2l1/Ccnb1/Nuf2/Ube2c/Incenp/Plk1/Trip13/Spc24/Haspin/Bub1b/Kntc1/Bub1/Aurkb/Birc5/Spdl1	23
GO:0034508	BP	GO:0034508	centromere complex assembly	10/1741	27/23040	0.37037	4.9014	5.79919	1.51005e-05	0.00093422	0.00087601	Dlgap5/Cenpw/Cenpi/Cenpp/Cenpk/Cenpe/Cenph/Oip5/Kntc1/A730008H23Rik	10
GO:0051304	BP	GO:0051304	chromosome separation	30/1741	82/23040	0.365854	4.84162	9.96337	8.14297e-14	5.03778e-11	4.72388e-11	Xrcc3/Ncapg2/Ttk/Top2a/Ndc80/Spc25/Cenpe/Cdc20/Fbxo5/Cdca8/Mad2l1/Ccnb1/Nuf2/Ube2c/Smc2/Incenp/Espl1/Plk1/Trip13/Spc24/Ncapd2/Haspin/Bub1b/Kntc1/Bub1/Aurkb/Birc5/Spdl1/Ncapg/Ncaph	30
GO:0000800	CC	GO:0000800	lateral element	7/1738	19/22834	0.368421	4.84035	4.80666	0.00032528	0.00745643	0.00633441	Mei4/Brca1/Sycp2l/Dmc1/Incenp/Stag3/Rad51	7
GO:0042622	CC	GO:0042622	photoreceptor outer segment membrane	5/1738	14/22834	0.357143	4.69217	3.96638	0.00283874	0.0319224	0.0271188	Cnga1/Rom1/Prph/Pde6g/Pde6b	5
GO:0010919	BP	GO:0010919	regulation of inositol phosphate biosynthetic process	6/1741	17/23040	0.352941	4.67074	4.32862	0.001103	0.0350944	0.0329076	Mas1/P2ry1/Pth1r/Pou1f1/Gper1/Plcd1	6
GO:1905288	BP	GO:1905288	vascular associated smooth muscle cell apoptotic process	6/1741	17/23040	0.352941	4.67074	4.32862	0.001103	0.0350944	0.0329076	E2f3/Agtr1a/Pparg/Adcy10/Gapdh/Dnmt1	6
GO:1905459	BP	GO:1905459	regulation of vascular associated smooth muscle cell apoptotic process	6/1741	17/23040	0.352941	4.67074	4.32862	0.001103	0.0350944	0.0329076	E2f3/Agtr1a/Pparg/Adcy10/Gapdh/Dnmt1	6
GO:0051784	BP	GO:0051784	negative regulation of nuclear division	24/1741	69/23040	0.347826	4.60305	8.56952	8.49659e-11	1.5261e-08	1.431e-08	Dmrt1/Xrcc3/Ttk/Ndc80/Spc25/Cenpe/Cdc20/Fbxo5/Cdca8/Mad2l1/Ccnb1/Nuf2/Incenp/Plk1/Trip13/Spc24/Haspin/Bub1b/Kntc1/Bub1/Aurkb/Birc5/Spdl1/Bmp7	24
GO:0044183	MF	GO:0044183	protein folding chaperone	19/1734	56/22548	0.339286	4.41189	7.37846	1.65516e-08	1.32372e-05	1.2011e-05	Hsp90aa1/Zmynd10/Cct5/Hspd1/Hspe1/Hsp90ab1/Hspa1b/Hspa1a/Cct8/Calr3/Hspa4l/Aplf/Hspa8/Cct6a/Dnajb8/Dnajb1/Hsph1/Cct3/Cct4	19
GO:0090231	BP	GO:0090231	regulation of spindle checkpoint	8/1741	24/23040	0.333333	4.41126	4.78032	0.00025645	0.0115153	0.0107977	Xrcc3/Ndc80/Cdca8/Mad2l1/Ccnb1/Incenp/Aurkb/Birc5	8
GO:0002281	BP	GO:0002281	macrophage activation involved in immune response	7/1741	21/23040	0.333333	4.41126	4.47129	0.00062766	0.0230059	0.0215724	Ifng/Il33/Havcr2/Dysf/Fer1l5/Tnf/Ticam1	7
GO:0101031	CC	GO:0101031	protein folding chaperone complex	12/1738	36/22834	0.333333	4.37936	5.8243	8.11869e-06	0.00030372	0.00025802	Pih1d2/Cct5/Spag1/Hsp90ab1/Stip1/Sdf2l1/Cct8/Hspa8/Bag2/Cct6a/Cct3/Cct4	12
GO:0036379	CC	GO:0036379	myofilament	9/1738	27/22834	0.333333	4.37936	5.043	0.00011153	0.00265892	0.00225881	Obscn/Trim32/Actn2/Lmod2/Tmod4/Acta1/Mybpc3/Tnnt1/Tnni3	9
GO:0000939	CC	GO:0000939	inner kinetochore	6/1738	18/22834	0.333333	4.37936	4.11678	0.00160882	0.0217922	0.018513	Cenpw/Cenpi/Cenpp/Cenpk/Cenph/Cenpm	6
GO:0042101	CC	GO:0042101	T cell receptor complex	6/1738	18/22834	0.333333	4.37936	4.11678	0.00160882	0.0217922	0.018513	Cd6/Trat1/Trbv19/Trbc2/Skap1/Zap70	6
GO:1990023	CC	GO:1990023	mitotic spindle midzone	5/1738	15/22834	0.333333	4.37936	3.75784	0.00399358	0.0396696	0.0337003	Map9/Cenpe/Prc1/Kif18b/Aurkb	5
GO:0000070	BP	GO:0000070	mitotic sister chromatid segregation	58/1741	180/23040	0.322222	4.26422	12.5698	3.39488e-22	4.72568e-19	4.43122e-19	Xrcc3/Cenpi/Map9/Tpx2/Ncapg2/Ttk/Cenpk/Ndc80/Wrap73/Spc25/Cenpe/Tubg1/Cdc20/Fbxo5/Prc1/Cdca5/Ska1/Kif11/Cdca8/Nsl1/Nek2/Mad2l1/Ran/Kif18b/Mybl2/Ccnb1/Nuf2/Ube2c/Hspa1b/Hspa1a/Smc2/Incenp/Espl1/Ska3/Plk1/Ska2/Cdk1/Trip13/Kifc1/Uhrf1/Spc24/Ncapd2/Haspin/Bub1b/Nusap1/Kif22/Kif2c/Kntc1/Knstrn/Bub1/Kif14/Spag5/Cit/Aurkb/Birc5/Spdl1/Ncapg/Ncaph	58
GO:0000212	BP	GO:0000212	meiotic spindle organization	7/1741	22/23040	0.318182	4.21075	4.3076	0.00086092	0.0297177	0.027866	Ndc80/Cenpe/Tubg1/Fbxo5/Ccnb2/Espl1/Aspm	7
GO:0030261	BP	GO:0030261	chromosome condensation	13/1741	43/23040	0.302326	4.00091	5.63123	1.06554e-05	0.00068195	0.00063945	Hmga2/Ncapg2/Top2a/Mcph1/Cdca5/Ccnb1/Smc2/Cdk1/Ncapd2/Gper1/Nusap1/Ncapg/Ncaph	13
GO:0044292	CC	GO:0044292	dendrite terminus	6/1738	20/22834	0.3	3.94143	3.77728	0.00294416	0.0324948	0.0276051	Hsp90aa1/Hsp90ab1/Src/Rgs11/Cobl/Mapk8ip1	6
GO:0032508	BP	GO:0032508	DNA duplex unwinding	13/1741	44/23040	0.295455	3.90998	5.52385	1.40826e-05	0.00088103	0.00082613	Mcm4/Mcm2/Top2a/Mcm3/Mcm6/Cdc45/Mcm5/Recql4/Pif1/Gins2/Rad51/Gins1/Mcm7	13
GO:0051983	BP	GO:0051983	regulation of chromosome segregation	38/1741	129/23040	0.294574	3.89832	9.4378	1.26765e-13	6.41663e-11	6.01681e-11	Xrcc3/Ncapg2/Ttk/Cdc6/Ndc80/Spc25/Cenpe/Cdc20/Fbxo5/Cdca8/Mad2l1/Rmi2/Ccnb1/Nuf2/Ube2c/Cdca2/Mki67/Smc2/Chtf18/Incenp/Plk1/Cdk1/Trip13/Spc24/Ncapd2/Haspin/Bub1b/Kif2c/Kntc1/Bub1/Tacc3/Cit/Aurkb/Birc5/Spdl1/Ncapg/Dpf1/Ncaph	38
GO:0042026	BP	GO:0042026	protein refolding	7/1741	24/23040	0.291667	3.85985	4.00761	0.00152852	0.0447935	0.0420024	Hsp90aa1/Hspd1/St13/Dnaja1/Hspa1b/Hspa1a/Hspa8	7
GO:0050908	BP	GO:0050908	detection of light stimulus involved in visual perception	7/1741	24/23040	0.291667	3.85985	4.00761	0.00152852	0.0447935	0.0420024	Cacna1f/Prph2/Rom1/Gja10/Crb1/Gnat1/Cacnb4	7
GO:0050962	BP	GO:0050962	detection of light stimulus involved in sensory perception	7/1741	24/23040	0.291667	3.85985	4.00761	0.00152852	0.0447935	0.0420024	Cacna1f/Prph2/Rom1/Gja10/Crb1/Gnat1/Cacnb4	7
GO:0071459	BP	GO:0071459	protein localization to chromosome, centromeric region	7/1741	24/23040	0.291667	3.85985	4.00761	0.00152852	0.0447935	0.0420024	Ttk/Cdk1/Haspin/Bub1b/Kntc1/Aurkb/Spdl1	7
GO:1902932	BP	GO:1902932	positive regulation of alcohol biosynthetic process	9/1741	31/23040	0.290323	3.84206	4.52707	0.00034426	0.0141989	0.0133141	Mas1/Wnt4/Abcg4/P2ry1/Pth1r/Pou1f1/Fdps/Gper1/Plcd1	9
GO:0007080	BP	GO:0007080	mitotic metaphase chromosome alignment	17/1741	59/23040	0.288136	3.81312	6.1856	1.02701e-06	8.40938e-05	7.88538e-05	Ndc80/Cenpe/Cdca5/Ska1/Cdca8/Ccnb1/Nuf2/Incenp/Ska3/Ska2/Kifc1/Kif22/Kif2c/Kif14/Aurkb/Birc5/Spdl1	17
GO:0007091	BP	GO:0007091	metaphase/anaphase transition of mitotic cell cycle	27/1741	94/23040	0.287234	3.80119	7.78045	8.0747e-10	1.28457e-07	1.20453e-07	Xrcc3/Ttk/Cdc6/Ndc80/Spc25/Cenpe/Cdc20/Fbxo5/Cdca8/Mad2l1/Ccnb1/Nuf2/Ube2c/Incenp/Plk1/Trip13/Spc24/Haspin/Bub1b/Kntc1/Bub1/Tacc3/Cit/Aurkb/Birc5/Spdl1/Dpf1	27
GO:0000819	BP	GO:0000819	sister chromatid segregation	63/1741	221/23040	0.285068	3.77252	11.8406	7.71875e-21	8.5956e-18	8.06e-18	Xrcc3/Cenpi/Map9/Tpx2/Ncapg2/Ttk/Cenpk/Cdc6/Top2a/Ndc80/Wrap73/Spc25/Cenpe/Tubg1/Cdc20/Fbxo5/Prc1/Cdca5/Ska1/Kif11/Cdca8/Nsl1/Nek2/Mad2l1/Ran/Rmi2/Kif18b/Mybl2/Ccnb1/Nuf2/Ube2c/Hspa1b/Hspa1a/Smc2/Incenp/Espl1/Ska3/Plk1/Ska2/Cdk1/Trip13/Kifc1/Uhrf1/Spc24/Ncapd2/Haspin/Bub1b/Nusap1/Kif22/Kif2c/Kntc1/Knstrn/Bub1/Tacc3/Kif14/Spag5/Cit/Aurkb/Birc5/Spdl1/Ncapg/Dpf1/Ncaph	63
GO:0051085	BP	GO:0051085	chaperone cofactor-dependent protein refolding	9/1741	32/23040	0.28125	3.722	4.4053	0.00044711	0.0176563	0.0165561	Hspe1/St13/Sdf2l1/Dnajb13/Hspa1b/Hspa1a/Hspa8/Dnajb1/Hsph1	9
GO:0030071	BP	GO:0030071	regulation of mitotic metaphase/anaphase transition	25/1741	89/23040	0.280899	3.71735	7.34331	5.62594e-09	7.11938e-07	6.67576e-07	Xrcc3/Ttk/Cdc6/Ndc80/Spc25/Cenpe/Cdc20/Fbxo5/Cdca8/Mad2l1/Ccnb1/Nuf2/Ube2c/Incenp/Plk1/Trip13/Spc24/Haspin/Bub1b/Kntc1/Bub1/Aurkb/Birc5/Spdl1/Dpf1	25
GO:0007131	BP	GO:0007131	reciprocal meiotic recombination	16/1741	57/23040	0.280702	3.71474	5.86698	3.10981e-06	0.00023087	0.00021649	Mnd1/Top2a/Psmc3ip/Tex11/Terb2/Ccnb1ip1/Rad54b/Ankle1/Dmc1/Chtf18/Brip1/Trip13/Rad54l/Rad51/Eme1/Rad51ap1	16
GO:0140527	BP	GO:0140527	reciprocal homologous recombination	16/1741	57/23040	0.280702	3.71474	5.86698	3.10981e-06	0.00023087	0.00021649	Mnd1/Top2a/Psmc3ip/Tex11/Terb2/Ccnb1ip1/Rad54b/Ankle1/Dmc1/Chtf18/Brip1/Trip13/Rad54l/Rad51/Eme1/Rad51ap1	16
GO:0007088	BP	GO:0007088	regulation of mitotic nuclear division	33/1741	118/23040	0.279661	3.70097	8.40981	2.44104e-11	4.85418e-09	4.55171e-09	Dmrt1/Edn1/Xrcc3/Ttk/Ndc80/Spc25/Cenpe/Tubg1/Cdc20/Fbxo5/Cdca8/Mad2l1/Cd28/L3mbtl1/Ccnb1/Nuf2/Ube2c/Cdca2/Mki67/Tnf/Incenp/Plk1/Trip13/Spc24/Haspin/Bub1b/Nusap1/Kntc1/Bub1/Aurkb/Birc5/Spdl1/Bmp7	33
GO:0044784	BP	GO:0044784	metaphase/anaphase transition of cell cycle	27/1741	97/23040	0.278351	3.68363	7.57242	1.74126e-09	2.48598e-07	2.33108e-07	Xrcc3/Ttk/Cdc6/Ndc80/Spc25/Cenpe/Cdc20/Fbxo5/Cdca8/Mad2l1/Ccnb1/Nuf2/Ube2c/Incenp/Plk1/Trip13/Spc24/Haspin/Bub1b/Kntc1/Bub1/Tacc3/Cit/Aurkb/Birc5/Spdl1/Dpf1	27
GO:0033045	BP	GO:0033045	regulation of sister chromatid segregation	29/1741	105/23040	0.27619	3.65504	7.79594	5.38159e-10	8.81315e-08	8.264e-08	Xrcc3/Ttk/Cdc6/Ndc80/Spc25/Cenpe/Cdc20/Fbxo5/Cdca8/Mad2l1/Rmi2/Ccnb1/Nuf2/Ube2c/Incenp/Plk1/Cdk1/Trip13/Spc24/Haspin/Bub1b/Kntc1/Bub1/Tacc3/Cit/Aurkb/Birc5/Spdl1/Dpf1	29
GO:2001251	BP	GO:2001251	negative regulation of chromosome organization	27/1741	98/23040	0.27551	3.64604	7.50491	2.23176e-09	3.1066e-07	2.91303e-07	Xrcc3/Mcm2/Ttk/Top2a/Ndc80/Spc25/Cenpe/Cdc20/Fbxo5/Cdca8/Src/Mad2l1/Recql4/Pif1/Ccnb1/Nuf2/Incenp/Plk1/Trip13/Spc24/Haspin/Bub1b/Kntc1/Bub1/Aurkb/Birc5/Spdl1	27
GO:0046365	BP	GO:0046365	monosaccharide catabolic process	11/1741	40/23040	0.275	3.63929	4.77644	0.00013212	0.00662764	0.00621467	Pgk1/Mpi/Aldh1a7/Pkm/Adcy10/Galm/Gapdh/Ldha/Gck/Pgam2/Nudt5	11
GO:0032392	BP	GO:0032392	DNA geometric change	14/1741	51/23040	0.27451	3.6328	5.38139	1.6902e-05	0.00102294	0.0009592	Mcm4/Mcm2/Top2a/Mcm3/Zranb3/Mcm6/Cdc45/Mcm5/Recql4/Pif1/Gins2/Rad51/Gins1/Mcm7	14
GO:0007288	BP	GO:0007288	sperm axoneme assembly	9/1741	33/23040	0.272727	3.60921	4.28833	0.00057393	0.021739	0.0203844	Cfap44/Meig1/Dnah1/Cfap206/Ttll1/Mns1/Ttc12/Cfap69/Cep131	9
GO:1902099	BP	GO:1902099	regulation of metaphase/anaphase transition of cell cycle	25/1741	92/23040	0.271739	3.59613	7.13346	1.18152e-08	1.39973e-06	1.31251e-06	Xrcc3/Ttk/Cdc6/Ndc80/Spc25/Cenpe/Cdc20/Fbxo5/Cdca8/Mad2l1/Ccnb1/Nuf2/Ube2c/Incenp/Plk1/Trip13/Spc24/Haspin/Bub1b/Kntc1/Bub1/Aurkb/Birc5/Spdl1/Dpf1	25
GO:0000132	BP	GO:0000132	establishment of mitotic spindle orientation	10/1741	37/23040	0.27027	3.5767	4.4846	0.00031035	0.0131646	0.0123443	Enkd1/Ndc80/Mcph1/Mad2l1/Gpsm2/Plk1/Sapcd2/Pax6/Ankfn1/Spdl1	10
GO:0040001	BP	GO:0040001	establishment of mitotic spindle localization	11/1741	41/23040	0.268293	3.55052	4.67325	0.00016834	0.00822188	0.00770957	Enkd1/Ndc80/Mcph1/Mad2l1/Gpsm2/Plk1/Sapcd2/Pax6/Ankfn1/Nusap1/Spdl1	11
GO:0007143	BP	GO:0007143	female meiotic nuclear division	12/1741	45/23040	0.266667	3.52901	4.85502	9.1541e-05	0.00480849	0.00450887	Ttk/Top2a/Ndc80/Cenpe/Fbxo5/Mastl/Ccnb2/Plk1/Spire2/Trip13/Sgo2a/Ncaph	12
GO:0035825	BP	GO:0035825	homologous recombination	17/1741	64/23040	0.265625	3.51522	5.76077	3.55168e-06	0.00025683	0.00024082	Mnd1/Top2a/Psmc3ip/Tex11/Terb2/Brca1/Ccnb1ip1/Rad54b/Ankle1/Dmc1/Chtf18/Brip1/Trip13/Rad54l/Rad51/Eme1/Rad51ap1	17
GO:0061077	BP	GO:0061077	chaperone-mediated protein folding	17/1741	64/23040	0.265625	3.51522	5.76077	3.55168e-06	0.00025683	0.00024082	Cct5/Fkbp4/Chordc1/Hspe1/St13/Sdf2l1/Dnajb13/Hspa1b/Hspa1a/Cct8/Hspa8/Cct6a/Dnajb8/Dnajb1/Hsph1/Cct3/Cct4	17
GO:0051310	BP	GO:0051310	metaphase chromosome alignment	26/1741	98/23040	0.265306	3.511	7.1219	1.04955e-08	1.27041e-06	1.19125e-06	Sgo1/Ndc80/Spc25/Cenpe/Cdca5/Ska1/Cenpf/Cdca8/Nsl1/Nek2/Ect2/Ccnb1/Nuf2/Incenp/Ska3/Ska2/Kifc1/Spc24/Kif22/Kif2c/Knstrn/Kif14/Spag5/Aurkb/Birc5/Spdl1	26
GO:0019320	BP	GO:0019320	hexose catabolic process	10/1741	38/23040	0.263158	3.48257	4.37887	0.00039293	0.0160869	0.0150845	Pgk1/Mpi/Aldh1a7/Pkm/Adcy10/Galm/Gapdh/Ldha/Gck/Pgam2	10
GO:0003777	MF	GO:0003777	microtubule motor activity	17/1734	65/22548	0.261538	3.4009	5.59494	5.65494e-06	0.00074787	0.00067859	Kif6/Dnah11/Cenpe/Kif4/Dnah10/Dnah1/Kif11/Kif20a/Kif18b/Kifc1/Kif15/Kif5c/Kif22/Kif2c/Dnah14/Kif14/Dnah17	17
GO:0051294	BP	GO:0051294	establishment of spindle orientation	11/1741	43/23040	0.255814	3.38538	4.47619	0.00026638	0.011679	0.0109512	Enkd1/Ndc80/Mcph1/Mad2l1/Gpsm2/Plk1/Sapcd2/Pax6/Ankfn1/Spag5/Spdl1	11
GO:0045132	BP	GO:0045132	meiotic chromosome segregation	26/1741	102/23040	0.254902	3.37331	6.86798	2.58613e-08	2.87991e-06	2.70046e-06	Sgo1/Mei4/Mnd1/Ttk/Top2a/Ndc80/Cenpe/Psmc3ip/Fbxo5/Tex11/Terb2/Ccnb1ip1/Nuf2/Smc2/Dmc1/Ccnb2/Espl1/Plk1/Brip1/Aspm/Trip13/Ccne1/Stag3/Haspin/Ccne2/Ncaph	26
GO:1902850	BP	GO:1902850	microtubule cytoskeleton organization involved in mitosis	41/1741	161/23040	0.254658	3.37009	8.62802	2.81782e-12	7.84482e-10	7.356e-10	Enkd1/Dlgap5/Poc1a/Map9/Tpx2/Ndc80/Mcph1/Wrap73/Spc25/Efhc1/Cenpe/Tubg1/Cdc20/Kif4/Prc1/Kif11/Cdca8/Nek2/Mad2l1/Mybl2/Cenph/Ccnb1/Nuf2/Gpsm2/Hspa1b/Hspa1a/Incenp/Plk1/Sapcd2/Cdk1/Pax6/Stil/Kifc1/Uhrf1/Ankfn1/Nusap1/Tacc3/Aurkb/Birc5/Stmn1/Spdl1	41
GO:0051233	CC	GO:0051233	spindle midzone	10/1738	39/22834	0.25641	3.36874	4.24949	0.00052209	0.00942932	0.00801042	Map9/Cdc6/Cenpe/Prc1/Cdca8/Kif18b/Incenp/Plk1/Kif14/Aurkb	10
GO:0098813	BP	GO:0098813	nuclear chromosome segregation	80/1741	316/23040	0.253165	3.35032	12.0276	1.81249e-22	3.36398e-19	3.15437e-19	Xrcc3/Sgo1/Cenpi/Map9/Tpx2/Mei4/Ncapg2/Mnd1/Ttk/Cenpk/Cdc6/Top2a/Ndc80/Wrap73/Spc25/Cenpe/Psmc3ip/Tubg1/Cdc20/Fbxo5/Kif4/Tex11/Prc1/Terb2/Cdca5/Ska1/Cenpf/Kif11/Cdca8/Nsl1/Nek2/Mad2l1/Ran/Rmi2/Ect2/Kif18b/Mybl2/Ccnb1ip1/Ccnb1/Nuf2/Ube2c/Hspa1b/Hspa1a/Smc2/Dmc1/Incenp/Ccnb2/Espl1/Ska3/Plk1/Brip1/Ska2/Cdk1/Aspm/Trip13/Kifc1/Uhrf1/Ccne1/Spc24/Stag3/Ncapd2/Haspin/Bub1b/Nusap1/Ccne2/Kif22/Kif2c/Kntc1/Knstrn/Bub1/Tacc3/Kif14/Spag5/Cit/Aurkb/Birc5/Spdl1/Ncapg/Dpf1/Ncaph	80
GO:0051783	BP	GO:0051783	regulation of nuclear division	38/1741	151/23040	0.251656	3.33035	8.21388	2.57499e-11	4.94398e-09	4.63592e-09	Dmrt1/Edn1/Xrcc3/Ttk/Ndc80/Spc25/Wnt4/Cenpe/Tubg1/Cdc20/Fbxo5/Cdca8/Mad2l1/Cd28/L3mbtl1/Ccnb1/Nuf2/Ube2c/Cdca2/Mki67/Tnf/Incenp/Plk1/Npm2/Trip13/Spc24/Haspin/Bub1b/Nusap1/Kntc1/Npr2/Bub1/Rad51ap1/Aurkb/Birc5/Gpr3/Spdl1/Bmp7	38
GO:0005245	MF	GO:0005245	voltage-gated calcium channel activity	11/1734	43/22548	0.255814	3.32647	4.4074	0.00031009	0.0156227	0.0141756	Cacna1f/Cachd1/Cacnb3/Oprm1/Cacng1/Tspoap1/Cacna1s/Cacna1b/Cacnb4/Cacng8/Cacnb1	11
GO:0007052	BP	GO:0007052	mitotic spindle organization	32/1741	128/23040	0.25	3.30844	7.48763	1.12273e-09	1.6451e-07	1.54259e-07	Dlgap5/Poc1a/Map9/Tpx2/Ndc80/Wrap73/Spc25/Efhc1/Cenpe/Tubg1/Cdc20/Kif4/Prc1/Kif11/Cdca8/Nek2/Mybl2/Cenph/Ccnb1/Nuf2/Gpsm2/Hspa1b/Hspa1a/Incenp/Plk1/Stil/Kifc1/Uhrf1/Tacc3/Aurkb/Birc5/Stmn1	32
GO:0003351	BP	GO:0003351	epithelial cilium movement involved in extracellular fluid movement	13/1741	52/23040	0.25	3.30844	4.76455	9.74725e-05	0.00501397	0.00470154	Dnah11/Ropn1l/Aqp4/Ccdc40/Dnah1/Nek10/Dnajb13/Adcy10/Ttll1/Gas8/Stk36/Jhy/Rsph4a	13
GO:0140014	BP	GO:0140014	mitotic nuclear division	67/1741	269/23040	0.249071	3.29614	10.8302	1.26835e-18	1.17703e-15	1.10369e-15	Dmrt1/Edn1/Xrcc3/Cenpi/Map9/Tpx2/Ncapg2/Ttk/Cenpk/Ndc80/Wrap73/Spc25/Cenpe/Tubg1/Cdc20/Fbxo5/Prc1/Cdca5/Ska1/Kif11/Cdca8/Nsl1/Nek2/Mad2l1/Ran/Cd28/L3mbtl1/Kif18b/Mybl2/Ccnb1/Nuf2/Ube2c/Cdca2/Mki67/Hspa1b/Hspa1a/Smc2/Tnf/Incenp/Espl1/Ska3/Plk1/Npm2/Ska2/Cdk1/Trip13/Kifc1/Uhrf1/Spc24/Ncapd2/Haspin/Bub1b/Nusap1/Kif22/Kif2c/Kntc1/Knstrn/Bub1/Kif14/Spag5/Cit/Aurkb/Birc5/Spdl1/Bmp7/Ncapg/Ncaph	67
GO:0005891	CC	GO:0005891	voltage-gated calcium channel complex	11/1738	44/22834	0.25	3.28452	4.35367	0.00035248	0.00778058	0.00660978	Cacna1f/Catsperb/Stac3/Cachd1/Cacnb3/Cacng1/Cacna1s/Cacna1b/Cacnb4/Cacng8/Cacnb1	11
GO:0003678	MF	GO:0003678	DNA helicase activity	14/1734	56/22548	0.25	3.25087	4.86766	6.42212e-05	0.00595635	0.00540463	Mcm4/Dna2/Mcm2/Mcm3/Rfc4/Mcm6/Mcm5/Recql4/Pif1/Chtf18/Brip1/Rad51/Rfc5/Mcm7	14
GO:1903046	BP	GO:1903046	meiotic cell cycle process	59/1741	241/23040	0.244813	3.2398	9.99337	3.44005e-16	2.73631e-13	2.56581e-13	Dmrt1/Mcm4/Edn1/Tdrd9/Sgo1/Mcm2/Cks2/Mei4/Mnd1/Ttk/Top2a/Ndc80/Mcm3/Wnt4/Cenpe/Psmc3ip/Tubg1/Mcm6/Cdc20/Fbxo5/Tex11/Cdc25c/Terb2/Sycp2l/Mcm5/Mastl/Ccnb1ip1/Rad54b/Ankle1/Nuf2/Smc2/Dmc1/Chtf18/Tdrkh/Incenp/Ccnb2/Espl1/Plk1/Brip1/Npm2/Spire2/Aspm/Trip13/Ccne1/Stag3/Ncapd2/Rad54l/Haspin/Rad51/Ccne2/Fignl1/Npr2/Eme1/Rad51ap1/Birc5/Gpr3/Sgo2a/Mcm7/Ncaph	59
GO:0051084	BP	GO:0051084	'de novo' post-translational protein folding	9/1741	37/23040	0.243243	3.21903	3.86209	0.00140704	0.0423481	0.0397093	Hspe1/St13/Sdf2l1/Dnajb13/Hspa1b/Hspa1a/Hspa8/Dnajb1/Hsph1	9
GO:0035082	BP	GO:0035082	axoneme assembly	24/1741	100/23040	0.24	3.17611	6.23498	2.98226e-07	2.76754e-05	2.59509e-05	Cfap44/Meig1/Hydin/Zmynd10/Ccdc40/Dnah1/Dnal1/Dnajb13/Cfap206/Ccdc65/Drc1/Ttll1/Rp1/Mns1/Gas8/Ttc12/Stk36/Jhy/Rsph4a/Lrrc43/Cfap69/Dnah17/Cep131/Foxj1	24
GO:0170038	BP	GO:0170038	proteinogenic amino acid biosynthetic process	12/1741	50/23040	0.24	3.17611	4.404	0.00027152	0.0117207	0.0109903	Aldh18a1/Psat1/Dhfr/Bhmt2/Cbs/Ggt1/Pycr1/Otc/Asns/Phgdh/Psph/Cth	12
GO:0001562	BP	GO:0001562	response to protozoan	11/1741	46/23040	0.23913	3.1646	4.20146	0.00050086	0.0195022	0.018287	Ifng/Gbp8/Tlr12/Gbp2/Batf/Trbv13-3/Tgtp1/Tgtp2/Gbp10/Gbp6/Igtp	11
GO:0051303	BP	GO:0051303	establishment of chromosome localization	27/1741	113/23040	0.238938	3.16205	6.58693	6.10723e-08	6.18274e-06	5.79749e-06	Sgo1/Ndc80/Spc25/Cenpe/Terb2/Cdca5/Ska1/Cenpf/Cdca8/Nsl1/Nek2/Ect2/Ccnb1/Nuf2/Incenp/Ska3/Ska2/Kifc1/Spc24/Kif22/Kif2c/Knstrn/Kif14/Spag5/Aurkb/Birc5/Spdl1	27
GO:0042832	BP	GO:0042832	defense response to protozoan	10/1741	42/23040	0.238095	3.1509	3.98888	0.00092685	0.0312497	0.0293025	Ifng/Gbp8/Tlr12/Gbp2/Batf/Tgtp1/Tgtp2/Gbp10/Gbp6/Igtp	10
GO:0071103	BP	GO:0071103	DNA conformation change	14/1741	59/23040	0.237288	3.14022	4.70599	9.81542e-05	0.00501397	0.00470154	Mcm4/Mcm2/Top2a/Mcm3/Zranb3/Mcm6/Cdc45/Mcm5/Recql4/Pif1/Gins2/Rad51/Gins1/Mcm7	14
GO:0006458	BP	GO:0006458	'de novo' protein folding	9/1741	38/23040	0.236842	3.13431	3.7646	0.00172176	0.0499312	0.0468199	Hspe1/St13/Sdf2l1/Dnajb13/Hspa1b/Hspa1a/Hspa8/Dnajb1/Hsph1	9
GO:0006261	BP	GO:0006261	DNA-templated DNA replication	35/1741	148/23040	0.236486	3.12961	7.43088	9.58558e-10	1.48257e-07	1.39019e-07	Mcm4/Dna2/Mcm2/Mcm10/Cdc6/Pola1/E2f7/Mcm3/Rfc4/Zranb3/Ticrr/Mcm6/Fbxo5/Brca1/Cdc45/Atad5/Mcm5/Tonsl/Recql4/E2f8/Chtf18/Gins2/Ccne1/Lig1/Rad51/Prim1/Ccne2/Rfc5/Rrm1/Eme1/Pole/Gins1/Polg2/Tk1/Mcm7	35
GO:0006858	BP	GO:0006858	extracellular transport	13/1741	55/23040	0.236364	3.12798	4.5173	0.00018003	0.00849516	0.00796582	Dnah11/Ropn1l/Aqp4/Ccdc40/Dnah1/Nek10/Dnajb13/Adcy10/Ttll1/Gas8/Stk36/Jhy/Rsph4a	13
GO:0070192	BP	GO:0070192	chromosome organization involved in meiotic cell cycle	17/1741	72/23040	0.236111	3.12464	5.16228	1.95632e-05	0.00115881	0.0010866	Mei4/Mnd1/Psmc3ip/Tex11/Terb2/Ccnb1ip1/Smc2/Dmc1/Brip1/Trip13/Ccne1/Stag3/Ncapd2/Haspin/Rad51/Ccne2/Ncaph	17
GO:0090307	BP	GO:0090307	mitotic spindle assembly	17/1741	72/23040	0.236111	3.12464	5.16228	1.95632e-05	0.00115881	0.0010866	Map9/Tpx2/Wrap73/Cdc20/Prc1/Kif11/Cdca8/Nek2/Mybl2/Hspa1b/Hspa1a/Incenp/Plk1/Kifc1/Uhrf1/Aurkb/Birc5	17
GO:0170034	BP	GO:0170034	L-amino acid biosynthetic process	12/1741	51/23040	0.235294	3.11383	4.32062	0.00033092	0.0137504	0.0128936	Aldh18a1/Psat1/Dhfr/Bhmt2/Cbs/Ggt1/Pycr1/Otc/Asns/Phgdh/Psph/Cth	12
GO:0000281	BP	GO:0000281	mitotic cytokinesis	19/1741	81/23040	0.234568	3.10422	5.42386	7.16442e-06	0.000489	0.00045853	Map9/Cep55/Ckap2/Efhc1/Iqgap2/Cdca8/Ect2/Kif20a/Incenp/Plk1/Iqgap3/Rtkn/Anln/Nusap1/Cit/Ank3/Aurkb/Birc5/Stmn1	19
GO:1901976	BP	GO:1901976	regulation of cell cycle checkpoint	11/1741	47/23040	0.234043	3.09727	4.11487	0.00060978	0.0226351	0.0212247	Xrcc3/Rnaseh2b/Ndc80/Brca1/Cdca8/Mad2l1/Ccnb1/Incenp/Rad51/Aurkb/Birc5	11
GO:0061982	BP	GO:0061982	meiosis I cell cycle process	33/1741	142/23040	0.232394	3.07545	7.09268	4.58842e-09	6.08293e-07	5.7039e-07	Dmrt1/Tdrd9/Cks2/Mei4/Mnd1/Top2a/Ndc80/Cenpe/Psmc3ip/Cdc20/Fbxo5/Tex11/Cdc25c/Terb2/Ccnb1ip1/Rad54b/Ankle1/Dmc1/Chtf18/Ccnb2/Espl1/Plk1/Brip1/Trip13/Ccne1/Stag3/Rad54l/Haspin/Rad51/Ccne2/Eme1/Rad51ap1/Birc5	33
GO:0007059	BP	GO:0007059	chromosome segregation	97/1741	418/23040	0.232057	3.071	12.2167	6.2974e-24	3.50639e-20	3.2879e-20	Dlgap5/Xrcc3/Cenpw/Sgo1/Esco2/Cenpi/Cenpp/Map9/Tpx2/Mei4/Ncapg2/Mnd1/Ttk/Cenpk/Cdc6/Top2a/Ndc80/Wrap73/Spc25/Cenpe/Psmc3ip/Tubg1/Cdc20/Fbxo5/Kif4/Tex11/Prc1/Terb2/Brca1/Cdca5/Ska1/Cenpf/Kif11/Cdca8/Nsl1/Nek2/Mad2l1/Ran/Rmi2/Ect2/Kif18b/Mybl2/Ccnb1ip1/Cenph/Ccnb1/Nuf2/Ube2c/Cdca2/Mki67/Gpsm2/Hspa1b/Hspa1a/Smc2/Dmc1/Chtf18/Incenp/Ccnb2/Espl1/Ska3/Plk1/Brip1/Tubb5/Ska2/Cdk1/Aspm/Stil/Diaph3/Trip13/Kifc1/Uhrf1/Ccne1/Spc24/Stag3/Cenpm/Ncapd2/Haspin/Bub1b/Oip5/Nusap1/Ccne2/Kif22/Kif2c/Kntc1/A730008H23Rik/Knstrn/Bub1/Tacc3/Kif14/Spag5/Cit/Aurkb/Birc5/Spdl1/Sgo2a/Ncapg/Dpf1/Ncaph	97
GO:0034605	BP	GO:0034605	cellular response to heat	12/1741	52/23040	0.230769	3.05395	4.23928	0.00040095	0.0162956	0.0152803	Hsp90aa1/St8sia1/Hikeshi/Tfec/Chordc1/Hsf3/Hsp90ab1/Hsbp1l1/Hmox1/Stac/Ano1/Dnajb1	12
GO:0140013	BP	GO:0140013	meiotic nuclear division	49/1741	214/23040	0.228972	3.03016	8.5305	1.63224e-12	6.09179e-10	5.71221e-10	Dmrt1/Tdrd9/Sgo1/Cks2/Mei4/Mnd1/Ttk/Top2a/Ndc80/Wnt4/Cenpe/Psmc3ip/Cdc20/Fbxo5/Tex11/Terb2/Sycp2l/Mastl/Ccnb1ip1/Rad54b/Ankle1/Nuf2/Smc2/Dmc1/Chtf18/Tdrkh/Incenp/Ccnb2/Espl1/Plk1/Brip1/Npm2/Spire2/Aspm/Trip13/Ccne1/Stag3/Rad54l/Haspin/Rad51/Ccne2/Fignl1/Npr2/Eme1/Rad51ap1/Birc5/Gpr3/Sgo2a/Ncaph	49
GO:0051293	BP	GO:0051293	establishment of spindle localization	13/1741	57/23040	0.22807	3.01823	4.3617	0.00026359	0.0116483	0.0109225	Enkd1/Ndc80/Mcph1/Mad2l1/Gpsm2/Plk1/Sapcd2/Spire2/Pax6/Ankfn1/Nusap1/Spag5/Spdl1	13
GO:0030315	CC	GO:0030315	T-tubule	17/1738	74/22834	0.22973	3.01821	4.99117	3.14186e-05	0.0010403	0.00088376	Cdh2/Rtn2/Aqp4/Dysf/Fer1l5/Cacnb3/Stac/Nos1/Scn1b/Oprm1/Cacng1/Casq1/Cacna1s/Kcnj3/Ank3/Cacng8/Cacnb1	17
GO:0007127	BP	GO:0007127	meiosis I	31/1741	136/23040	0.227941	3.01652	6.74324	2.16686e-08	2.51356e-06	2.35693e-06	Dmrt1/Tdrd9/Cks2/Mei4/Mnd1/Top2a/Ndc80/Cenpe/Psmc3ip/Fbxo5/Tex11/Terb2/Ccnb1ip1/Rad54b/Ankle1/Dmc1/Chtf18/Ccnb2/Espl1/Plk1/Brip1/Trip13/Ccne1/Stag3/Rad54l/Haspin/Rad51/Ccne2/Eme1/Rad51ap1/Birc5	31
GO:0003352	BP	GO:0003352	regulation of cilium movement	10/1741	44/23040	0.227273	3.00768	3.81106	0.00136107	0.041187	0.0386206	Dnah11/Prdm14/Ccdc40/Cfap206/Ccdc65/Drc1/Tac4/Rsph4a/Cfap69/Ttll6	10
GO:0050000	BP	GO:0050000	chromosome localization	27/1741	119/23040	0.226891	3.00262	6.26191	1.90706e-07	1.83078e-05	1.7167e-05	Sgo1/Ndc80/Spc25/Cenpe/Terb2/Cdca5/Ska1/Cenpf/Cdca8/Nsl1/Nek2/Ect2/Ccnb1/Nuf2/Incenp/Ska3/Ska2/Kifc1/Spc24/Kif22/Kif2c/Knstrn/Kif14/Spag5/Aurkb/Birc5/Spdl1	27
GO:0000779	CC	GO:0000779	condensed chromosome, centromeric region	42/1738	184/22834	0.228261	2.99891	7.81402	8.71252e-11	2.3097e-08	1.96214e-08	Cenpw/Sgo1/Cenpi/Cenpp/Ttk/Cenpk/Ndc80/Spc25/Cenpe/Cdc20/Ercc6l/Rangap1/Ska1/Cenpf/Nsl1/Sycp2l/Nek2/Mad2l1/Cenph/Ccnb1/Nuf2/Incenp/Ska3/Plk1/Ska2/Spc24/Lrwd1/Cenpm/Ncapd2/Bub1b/Kif2c/Kntc1/A730008H23Rik/Knstrn/Bub1/Spag5/Aurkb/Birc5/Spdl1/Sgo2a/Dynll1/Ncapg	42
GO:0051653	BP	GO:0051653	spindle localization	14/1741	62/23040	0.225806	2.98827	4.48195	0.0001733	0.00831843	0.0078001	Enkd1/Ndc80/Mcph1/Mad2l1/Gpsm2/Plk1/Sapcd2/Spire2/Pax6/Aspm/Ankfn1/Nusap1/Spag5/Spdl1	14
GO:0000776	CC	GO:0000776	kinetochore	39/1738	173/22834	0.225434	2.96177	7.43425	5.98929e-10	8.92404e-08	7.58118e-08	Cenpw/Sgo1/Cenpi/Cenpp/Ttk/Cenpk/Ndc80/Spc25/Cenpe/Cdc20/Ercc6l/Rangap1/Ska1/Cenpf/Nsl1/Nek2/Mad2l1/Cenph/Ccnb1/Nuf2/Incenp/Ska3/Plk1/Ska2/Spc24/Lrwd1/Cenpm/Bub1b/Kif2c/Kntc1/A730008H23Rik/Knstrn/Bub1/Spag5/Aurkb/Birc5/Spdl1/Sgo2a/Dynll1	39
GO:0009583	BP	GO:0009583	detection of light stimulus	12/1741	54/23040	0.222222	2.94084	4.08231	0.00057896	0.0217812	0.020424	Cacna1f/Pde6d/Prph2/Rom1/Gja10/Guca1a/Rrh/Crb1/Gnat1/Rcvrn/Cacnb4/Pde6b	12
GO:0000280	BP	GO:0000280	nuclear division	100/1741	452/23040	0.221239	2.92783	11.8345	5.76251e-23	1.60428e-19	1.50432e-19	Dmrt1/Edn1/Xrcc3/Tdrd9/Sgo1/Cenpi/Map9/Tpx2/Cks2/Mei4/Ncapg2/Mnd1/Ttk/Cenpk/Top2a/Ndc80/Wrap73/Spc25/Wnt4/Cenpe/Psmc3ip/Tubg1/Cdc20/Fbxo5/Tex11/Prc1/Terb2/Cdca5/Ska1/Kif11/Cdca8/Nsl1/Sycp2l/Nek2/Mad2l1/Ran/Cd28/Mastl/L3mbtl1/Kif18b/Mybl2/Ccnb1ip1/Ccnb1/Rad54b/Ankle1/Nuf2/Ube2c/Cdca2/Mki67/Hspa1b/Hspa1a/Smc2/Dmc1/Tnf/Chtf18/Tdrkh/Incenp/Ccnb2/Espl1/Ska3/Plk1/Brip1/Npm2/Ska2/Cdk1/Spire2/Aspm/Trip13/Kifc1/Uhrf1/Ccne1/Spc24/Stag3/Ncapd2/Rad54l/Haspin/Bub1b/Rad51/Nusap1/Ccne2/Kif22/Fignl1/Kif2c/Kntc1/Npr2/Knstrn/Bub1/Kif14/Spag5/Cit/Eme1/Rad51ap1/Aurkb/Birc5/Gpr3/Spdl1/Sgo2a/Bmp7/Ncapg/Ncaph	100
GO:0001578	BP	GO:0001578	microtubule bundle formation	29/1741	133/23040	0.218045	2.88556	6.23496	1.69841e-07	1.65908e-05	1.5557e-05	Cfap44/Meig1/Hydin/Zmynd10/Ccdc40/Prc1/Dnah1/Dnal1/Dnajb13/Cfap206/Kif20a/Ccdc65/Tppp3/Drc1/Ttll1/Rp1/Plk1/Mns1/Gas8/Ttc12/Stk36/Jhy/Rsph4a/Lrrc43/Cfap69/Dnah17/Cep131/Ttll6/Foxj1	29
GO:1901607	BP	GO:1901607	alpha-amino acid biosynthetic process	13/1741	61/23040	0.213115	2.82031	4.07002	0.00053269	0.0203151	0.0190493	Bcat1/Aldh18a1/Psat1/Dhfr/Bhmt2/Cbs/Ggt1/Pycr1/Otc/Asns/Phgdh/Psph/Cth	13
GO:0048787	CC	GO:0048787	presynaptic active zone membrane	14/1738	66/22834	0.212121	2.78687	4.17261	0.00037359	0.00795206	0.00675546	Cdh2/Gabra2/Gabrb1/Cdh10/Lpar2/Adra2a/P2ry1/Otof/Grin3b/Atp2b2/Rims1/Ntng1/Lrfn3/Grin1	14
GO:0007129	BP	GO:0007129	homologous chromosome pairing at meiosis	12/1741	57/23040	0.210526	2.78606	3.85995	0.00096707	0.0320516	0.0300544	Mei4/Mnd1/Psmc3ip/Tex11/Terb2/Ccnb1ip1/Dmc1/Brip1/Trip13/Ccne1/Stag3/Ccne2	12
GO:0008652	BP	GO:0008652	amino acid biosynthetic process	13/1741	62/23040	0.209677	2.77482	4.0008	0.00062804	0.0230059	0.0215724	Bcat1/Aldh18a1/Psat1/Dhfr/Bhmt2/Cbs/Ggt1/Pycr1/Otc/Asns/Phgdh/Psph/Cth	13
GO:0008094	MF	GO:0008094	ATP-dependent activity, acting on DNA	25/1734	118/22548	0.211864	2.75497	5.5168	2.81879e-06	0.00050704	0.00046007	Mcm4/Xrcc3/Dna2/Mcm2/Hells/Top2a/Rad51b/Mcm3/Rfc4/Zranb3/Mcm6/Ercc6l/Atad5/Mcm5/Recql4/Pif1/Rad54b/Dmc1/Chtf18/Brip1/Npm2/Rad54l/Rad51/Rfc5/Mcm7	25
GO:0051225	BP	GO:0051225	spindle assembly	26/1741	125/23040	0.208	2.75262	5.6174	1.87283e-06	0.00014687	0.00013772	Map9/Tpx2/Ndc80/Wrap73/Cenpe/Cdc20/Fbxo5/Prc1/Kif11/Cdca8/Nek2/Mybl2/Gpsm2/Hspa1b/Hspa1a/Incenp/Ccnb2/Plk1/Tubb5/Aspm/Stil/Kifc1/Uhrf1/Spag5/Aurkb/Birc5	26
GO:0045143	BP	GO:0045143	homologous chromosome segregation	15/1741	73/23040	0.205479	2.71927	4.20634	0.00031209	0.0131646	0.0123443	Mei4/Mnd1/Psmc3ip/Tex11/Terb2/Ccnb1ip1/Dmc1/Espl1/Plk1/Brip1/Trip13/Ccne1/Stag3/Haspin/Ccne2	15
GO:0007051	BP	GO:0007051	spindle organization	40/1741	195/23040	0.205128	2.71462	6.8745	5.46836e-09	7.08089e-07	6.63968e-07	Dlgap5/Poc1a/Map9/Tpx2/Ndc80/Wrap73/Spc25/Efhc1/Cenpe/Tubg1/Cdc20/Fbxo5/Kif4/Prc1/Kif11/Cdca8/Nek2/Mybl2/Cenph/Ccnb1/Nuf2/Gpsm2/Hspa1b/Hspa1a/Incenp/Ccnb2/Espl1/Plk1/Tubb5/Aspm/Stil/Kifc1/Uhrf1/Knstrn/Tacc3/Spag5/Aurkb/Birc5/Stmn1/Aunip	40
GO:0051082	MF	GO:0051082	unfolded protein binding	18/1734	87/22548	0.206897	2.69037	4.55951	9.2982e-05	0.00709536	0.00643813	Hsp90aa1/Cct5/Hspe1/Hsp90ab1/St13/Dnajb13/Dnaja1/Hspa1b/Hspa1a/Cct8/Calr3/Nacad/Hspa8/Cct6a/Dnajb8/Dnajb1/Cct3/Cct4	18
GO:0072686	CC	GO:0072686	mitotic spindle	37/1738	181/22834	0.20442	2.68569	6.53521	2.68243e-08	1.99841e-06	1.69769e-06	Dlgap5/Map9/Tpx2/Cdc6/Wrap73/Ckap2/Efhc1/Cenpe/Tubg1/Prc1/Rangap1/Gpx2/Ska1/Kif11/Mad2l1/Ect2/Kif18b/Mak/Gpsm2/Espl1/Ska3/Plk1/Tubb5/Cdk1/Aspm/Trat1/Kifc1/Nusap1/Kif22/Knstrn/Tacc3/Tubb4a/Spag5/Aurkb/Dynll1/Tada2a/Ckap2l	37
GO:0051321	BP	GO:0051321	meiotic cell cycle	68/1741	336/23040	0.202381	2.67826	8.85993	5.36514e-14	3.73414e-11	3.50146e-11	Dmrt1/Mcm4/Edn1/Tdrd9/Exo1/Sgo1/Meig1/Mcm2/Hmga2/Cks2/Mei4/Mnd1/Ttk/Top2a/Ndc80/Mcm3/Wnt4/Cenpe/Psmc3ip/Tubg1/Mcm6/Cdc20/Fbxo5/Tex11/Cdc25c/Terb2/Sycp2l/Nek2/Xlr3a/Xlr4c/Mcm5/Mastl/Ccnb1ip1/Rad54b/Ankle1/Nuf2/Mki67/Smc2/Dmc1/Chtf18/Tdrkh/Incenp/Ccnb2/Espl1/Plk1/Brip1/Npm2/Mns1/Spire2/Aspm/Trip13/Ccne1/Stag3/Ncapd2/Rad54l/Haspin/Rad51/Exd1/Ccne2/Fignl1/Npr2/Eme1/Rad51ap1/Birc5/Gpr3/Sgo2a/Mcm7/Ncaph	68
GO:0009408	BP	GO:0009408	response to heat	18/1741	90/23040	0.2	2.64675	4.47518	0.00011784	0.00596461	0.00559295	Hsp90aa1/St8sia1/Hikeshi/Tfec/Chordc1/Hsf3/Hsp90ab1/Calca/Hsbp1l1/Hmox1/Dnaja1/Stac/Nos1/Hspa1b/Hspa1a/Ano1/Casq1/Dnajb1	18
GO:0007093	BP	GO:0007093	mitotic cell cycle checkpoint signaling	30/1741	151/23040	0.198676	2.62923	5.74259	8.75426e-07	7.49903e-05	7.03176e-05	Xrcc3/Ttk/Stk33/Cdc6/Ndc80/Spc25/E2f7/Cenpe/Ticrr/Cdc20/Brca1/Cdca8/Clspn/Mad2l1/Ccnb1/Nuf2/Incenp/Plk1/Cdk1/Stil/Trip13/Spc24/Haspin/Bub1b/Kntc1/Bub1/Eme1/Aurkb/Birc5/Spdl1	30
GO:0032590	CC	GO:0032590	dendrite membrane	10/1738	50/22834	0.2	2.62762	3.30696	0.00392496	0.0396487	0.0336825	Gabra2/Thy1/Kcnc2/Mpp2/Oprm1/Atp2b2/Hcn2/Gper1/Cacng8/Grin1	10
GO:0032722	BP	GO:0032722	positive regulation of chemokine production	17/1741	86/23040	0.197674	2.61598	4.29247	0.00020919	0.00958994	0.00899238	Ifng/Il33/Trim32/Il17f/Il7/Havcr2/Chil3/Tnf/Chil5/Ticam1/Il1rl1/Oas3/Mavs/Alox8/Ffar2/Ffar3/Pycard	17
GO:2000573	BP	GO:2000573	positive regulation of DNA biosynthetic process	15/1741	76/23040	0.197368	2.61193	4.02421	0.00049215	0.0192977	0.0180952	Hsp90aa1/Ccna2/Cct5/Pak3/Rfc4/Nek2/Tnf/Chtf18/Cct8/Cct6a/Rfc5/Cct3/Cct4/Aurkb/Polg2	15
GO:0051785	BP	GO:0051785	positive regulation of nuclear division	13/1741	66/23040	0.19697	2.60665	3.73704	0.0011657	0.0364643	0.0341922	Dmrt1/Edn1/Wnt4/Cenpe/Cdc20/Fbxo5/Cd28/Ube2c/Tnf/Npm2/Nusap1/Npr2/Rad51ap1	13
GO:0034707	CC	GO:0034707	chloride channel complex	10/1738	52/22834	0.192308	2.52656	3.16319	0.00526401	0.0468857	0.0398305	Clcn1/Gabra2/Gabrb1/Glra1/Gabrb3/Glra4/Ano1/Slc26a6/Ttyh1/Slc17a8	10
GO:0090068	BP	GO:0090068	positive regulation of cell cycle process	52/1741	273/23040	0.190476	2.52072	7.22652	4.94418e-10	8.34219e-08	7.82238e-08	Lmnb1/Dmrt1/Edn1/Xrcc3/Poc1a/Rrm2/Ncapg2/Cdc6/Gli1/Ndc80/Rad51b/E2f7/Wnt4/Cenpe/Cdc20/Fbxo5/Cdc25c/Cdca5/Cdca8/Mad2l1/Atad5/Cd28/Ect2/Ccnb1/Ube2c/E2f8/Gpsm2/Smc2/Tnf/Incenp/Npm2/Cdk1/Stil/Ccne1/Cyp1a1/Ncapd2/Plk4/Nusap1/Ccne2/Npr2/Bub1/Rrm1/Kif14/Spag5/Cit/Rad51ap1/Aurkb/Birc5/Sgo2a/Ncapg/Stxbp4/Ncaph	52
GO:0034704	CC	GO:0034704	calcium channel complex	13/1738	68/22834	0.191176	2.51169	3.58328	0.00165776	0.0219561	0.0186522	Cacna1f/Catsperb/Stac3/Cachd1/Cacnb3/Cacng1/Ryr3/Cacna1s/Trpv6/Cacna1b/Cacnb4/Cacng8/Cacnb1	13
GO:0000775	CC	GO:0000775	chromosome, centromeric region	51/1738	268/22834	0.190299	2.50016	7.09061	9.59031e-10	1.14316e-07	9.71145e-08	Cenpw/Sgo1/Mis18bp1/Esco2/Cenpi/Cenpp/Hells/Ttk/Cenpk/Top2a/Ndc80/Spc25/Cenpe/Cdc20/Ercc6l/Rangap1/Ska1/Cenpf/Cdca8/Nsl1/Sycp2l/Nek2/Mad2l1/Cenph/Ccnb1/Nuf2/Mki67/Incenp/Ska3/Plk1/Ska2/Spc24/Lrwd1/Stag3/Cenpm/Ncapd2/Bub1b/Oip5/Kif2c/Kntc1/A730008H23Rik/Knstrn/Bub1/Dnmt1/Spag5/Aurkb/Birc5/Spdl1/Sgo2a/Dynll1/Ncapg	51
GO:0006260	BP	GO:0006260	DNA replication	51/1741	271/23040	0.188192	2.49049	7.05656	1.12166e-09	1.6451e-07	1.54259e-07	Mcm4/Cinp/Dna2/Gmnn/Mcm2/Esco2/Ccna2/Mcm10/Cdc6/Gli1/Mas1/Pola1/E2f7/Mcm3/Rfc4/Zranb3/Ticrr/Mcm6/Fbxo5/Adra2a/Cacybp/Brca1/Cdc45/Atad5/Mcm5/Rmi2/Tonsl/Recql4/Pif1/Chaf1b/Pclaf/E2f8/Chtf18/Gins2/Npm2/Cdk1/Chaf1a/Ccne1/Lrwd1/Lig1/Rad51/Prim1/Ccne2/Rfc5/Rrm1/Eme1/Pole/Gins1/Polg2/Tk1/Mcm7	51
GO:0031638	BP	GO:0031638	zymogen activation	15/1741	80/23040	0.1875	2.48133	3.79458	0.00086463	0.0297177	0.027866	Pgk1/Klkb1/Hgfac/Masp1/Meltf/Perp/Tmprss9/Hpn/Ifi208/Ifi211/Ifi203/S100a10/Plau/Pycard/Klk1b11	15
GO:0044839	BP	GO:0044839	cell cycle G2/M phase transition	29/1741	155/23040	0.187097	2.476	5.27142	4.66539e-06	0.00033304	0.00031228	Lmnb1/Rnaseh2b/Ccna2/Cdc6/Ndc80/Kcnh5/Wee1/Foxm1/Rad51b/Ticrr/Fbxo5/Cdc25c/Brca1/Skp2/Cenpf/Clspn/Atad5/Nek10/Mastl/Ccnb1/Ccnb2/Plk1/Cdk1/Brsk2/Rrm1/Kif14/Cit/Aurkb/Birc5	29
GO:0033044	BP	GO:0033044	regulation of chromosome organization	46/1741	246/23040	0.186992	2.47461	6.64792	8.9137e-09	1.10292e-06	1.0342e-06	Xrcc3/Mcm2/Ttk/Cdc6/Top2a/Cct5/Ndc80/Mcph1/Spc25/Cenpe/Cdc20/Fbxo5/Cdca8/Src/Nek2/Mad2l1/Rmi2/Recql4/Pif1/Ccnb1/Nuf2/Ube2c/Smc2/Incenp/Plk1/Cct8/Cdk1/Trip13/Spc24/Ncapd2/Haspin/Bub1b/Cct6a/Kntc1/Bub1/Tacc3/Cct3/Cit/Cct4/Aurkb/Birc5/Spdl1/Sgo2a/Ncapg/Dpf1/Ncaph	46
GO:0022843	MF	GO:0022843	voltage-gated monoatomic cation channel activity	27/1734	144/22548	0.1875	2.43815	4.99705	1.28887e-05	0.00151514	0.00137479	Kcnj1/Cacna1f/Kcnh5/Kcnip2/Kcnc2/Cachd1/Kcnk1/Kcne2/Kcnd3/Kcnab1/Kcnd1/Kcnn3/Cacnb3/Kcns1/Kcnk12/Oprm1/Cacng1/Tspoap1/Hcn2/Cacna1s/Kcnj3/Kcnh6/Cacna1b/Cacnb4/Cacng8/Cacnb1/Grin1	27
GO:0061640	BP	GO:0061640	cytoskeleton-dependent cytokinesis	20/1741	109/23040	0.183486	2.42822	4.27314	0.00017606	0.00837871	0.00785663	Map9/Cep55/Ckap2/Efhc1/Iqgap2/Cdca8/Ect2/Kif20a/Incenp/Plk1/Iqgap3/Spire2/Rtkn/Anln/Nusap1/Cit/Ank3/Aurkb/Birc5/Stmn1	20
GO:0000793	CC	GO:0000793	condensed chromosome	60/1738	325/22834	0.184615	2.42549	7.42908	1.1626e-10	2.3097e-08	1.96214e-08	Cenpw/Sgo1/Cenpi/Cenpp/Mei4/Ncapg2/Ttk/Cenpk/Top2a/Ndc80/Spc25/Cenpe/Psmc3ip/Tubg1/Cdc20/Tex11/Ercc6l/Rangap1/Brca1/Ska1/Cenpf/Nsl1/Sycp2l/Nek2/Mad2l1/Xlr3a/Xlr4c/L3mbtl1/Ccnb1ip1/Cenph/Ccnb1/Nuf2/Mki67/Smc2/Dmc1/Incenp/Ska3/Plk1/Ska2/Hmgb2/Spc24/Lrwd1/Stag3/Cenpm/Ncapd2/Bub1b/Rad51/Kif2c/Kntc1/A730008H23Rik/Knstrn/Bub1/Spag5/Aurkb/Birc5/Spdl1/Sgo2a/Dynll1/Ncapg/Ncaph	60
GO:0044458	BP	GO:0044458	motile cilium assembly	15/1741	82/23040	0.182927	2.42081	3.68492	0.0011265	0.0356385	0.0334178	Enkd1/Cfap44/Meig1/Zmynd10/Ccdc40/Dnah1/Cfap206/Ttll1/Mns1/Ttc12/Jhy/Cfap69/Cep131/Dynll1/Foxj1	15
GO:0005244	MF	GO:0005244	voltage-gated monoatomic ion channel activity	32/1734	173/22548	0.184971	2.40526	5.35539	2.87544e-06	0.00050704	0.00046007	Clcn1/Kcnj1/Cacna1f/Kcnh5/Kcnip2/Kcnc2/Cachd1/Kcnk1/Kcne2/Kcnd3/Kcnab1/Kcnd1/Kcnn3/Cacnb3/Kcns1/Grin3b/Kcnk12/Oprm1/Cacng1/Tspoap1/Kcnmb4/Hcn2/Ano1/Cacna1s/Kcnj3/Grin2c/Kcnh6/Cacna1b/Cacnb4/Cacng8/Cacnb1/Grin1	32
GO:0031526	CC	GO:0031526	brush border membrane	15/1738	82/22834	0.182927	2.40331	3.6539	0.00121164	0.0180535	0.0153368	Hsp90aa1/Hsp90ab1/Slc6a14/Slc3a1/Kcnk1/Slc19a1/Aqp7/Pth1r/Atp6v0a4/Slc2a2/Slc6a20b/Plb1/Pld2/Slc26a6/Slc27a4	15
GO:1901991	BP	GO:1901991	negative regulation of mitotic cell cycle phase transition	33/1741	182/23040	0.181319	2.39953	5.41939	2.18842e-06	0.00016924	0.00015869	Xrcc3/Ttk/Cdc6/Ndc80/Spc25/Wee1/E2f7/Cenpe/Ticrr/Cdc20/Fbxo5/Brca1/Rbl1/Cdca8/Clspn/Mad2l1/Slfn1/Ccnb1/Nuf2/Incenp/Plk1/Cdk1/Trip13/Spc24/Haspin/Bub1b/Ctdspl/Kntc1/Bub1/Aurkb/Birc5/Spdl1/Cacnb4	33
GO:2001257	BP	GO:2001257	regulation of cation channel activity	19/1741	105/23040	0.180952	2.39468	4.09517	0.0003045	0.0130418	0.0122292	Edn1/Kcnj1/Gal/Cacna1f/Atpsckmt/Stac3/Actn2/Dysf/Kcne2/Kcnab1/Cacnb3/Kcns1/Stac/Scn1b/Jph3/Casq1/Ank3/Cacnb4/Cacnb1	19
GO:0099634	CC	GO:0099634	postsynaptic specialization membrane	28/1738	154/22834	0.181818	2.38874	4.96326	1.35463e-05	0.00047492	0.00040345	Cdh2/Gsg1l/Gabra2/Gabrb1/Cdh10/Dcc/Grik4/Ptprz1/Adra2a/Actn2/Clstn2/Mpp2/Ptpro/Kcnd3/Glra1/Grin3b/Gabrb3/Glra4/Atp2b2/Hspa8/Rapsn/Lrfn3/Grin2c/Efnb3/Syndig1/Lrfn1/Cacng8/Grin1	28
GO:0022832	MF	GO:0022832	voltage-gated channel activity	32/1734	175/22548	0.182857	2.37778	5.28113	3.70811e-06	0.00056045	0.00050854	Clcn1/Kcnj1/Cacna1f/Kcnh5/Kcnip2/Kcnc2/Cachd1/Kcnk1/Kcne2/Kcnd3/Kcnab1/Kcnd1/Kcnn3/Cacnb3/Kcns1/Grin3b/Kcnk12/Oprm1/Cacng1/Tspoap1/Kcnmb4/Hcn2/Ano1/Cacna1s/Kcnj3/Grin2c/Kcnh6/Cacna1b/Cacnb4/Cacng8/Cacnb1/Grin1	32
GO:0003774	MF	GO:0003774	cytoskeletal motor activity	20/1734	110/22548	0.181818	2.36427	4.13994	0.00025217	0.0142764	0.012954	Kif6/Dnah11/Myo5b/Cenpe/Kif4/Myl6b/Dnah10/Dnah1/Kif11/Myo1f/Kif20a/Kif18b/Kifc1/Kif15/Kif5c/Kif22/Kif2c/Dnah14/Kif14/Dnah17	20
GO:0045171	CC	GO:0045171	intercellular bridge	18/1738	102/22834	0.176471	2.31849	3.83057	0.00064572	0.011319	0.00961577	Chrna2/Tpx2/Cep55/Cdc6/Ppp1r13l/Cenpe/Trim45/Acot12/Prc1/Gpx2/Ska1/Phldb1/Cdca8/Rbm44/Kif20a/Apc2/Tubb5/Tubb4a	18
GO:0019005	CC	GO:0019005	SCF ubiquitin ligase complex	12/1738	68/22834	0.176471	2.31849	3.12531	0.00489064	0.0455441	0.0386908	Ccnf/Cks2/Cacybp/Skp2/Cks1b/Fbxl22/Fbxl16/Fbxo48/Fbxo2/Nccrp1/Fbxo27/Trim21	12
GO:0000086	BP	GO:0000086	G2/M transition of mitotic cell cycle	24/1741	137/23040	0.175182	2.31833	4.42475	8.954e-05	0.00474818	0.00445231	Lmnb1/Rnaseh2b/Ccna2/Cdc6/Kcnh5/Wee1/Foxm1/Rad51b/Ticrr/Fbxo5/Cdc25c/Brca1/Skp2/Cenpf/Clspn/Mastl/Ccnb1/Plk1/Cdk1/Brsk2/Rrm1/Kif14/Cit/Birc5	24
GO:0005875	CC	GO:0005875	microtubule associated complex	26/1738	148/22834	0.175676	2.30804	4.58226	4.99448e-05	0.00148835	0.00126439	Kif6/Dnah11/Dynlrb2/Kif4/Dnah10/Dnah1/Cdca8/Dnal1/Kif20a/Kif18b/Ccdc65/Drc1/Incenp/Rp1/Kifc1/Lrp8/Kif15/Kif5c/Kif22/Kif2c/Dnah14/Kif14/Aurkb/Birc5/Dnah17/Dynll1	26
GO:1901992	BP	GO:1901992	positive regulation of mitotic cell cycle phase transition	17/1741	99/23040	0.171717	2.27247	3.62752	0.00114117	0.0358984	0.0336615	Lmnb1/Rrm2/Rad51b/Cenpe/Cdc20/Fbxo5/Cdc25c/Cdca5/Ccnb1/Ube2c/Cdk1/Stil/Ccne1/Cyp1a1/Ccne2/Rrm1/Birc5	17
GO:0016529	CC	GO:0016529	sarcoplasmic reticulum	14/1738	81/22834	0.17284	2.27078	3.28852	0.00301853	0.0327099	0.0277878	Fsd2/Atp2a1/Sln/Rtn2/Cmya5/Nos1/Pygm/Oprm1/Ryr3/Casq1/Cacna1s/Ank3/Cacnb1/Pomt1	14
GO:0006457	BP	GO:0006457	protein folding	29/1741	170/23040	0.170588	2.25753	4.705	2.92138e-05	0.00171223	0.00160554	Hsp90aa1/Ahsa1/Calr4/Zmynd10/Agr2/Cct5/Fkbp4/Chordc1/Hspd1/Hspe1/Hsp90ab1/St13/Ppil1/Sdf2l1/Dnajb13/Dnaja1/Hspa1b/Hspa1a/Cct8/Calr3/Hspa4l/Hspa8/Cct6a/Dnajb8/Dnajb1/Hsph1/Cct3/Cct4/Ahsa2	29
GO:0140097	MF	GO:0140097	catalytic activity, acting on DNA	41/1734	238/22548	0.172269	2.24009	5.55116	8.79181e-07	0.00031006	0.00028134	Mcm4/Xrcc3/Exo1/Dna2/Mcm2/Hmga2/Tdp1/Hells/Dntt/Neil3/Top2a/Rad51b/Pola1/Mcm3/Rfc4/Zranb3/Mcm6/Ercc6l/Atad5/Mcm5/Hmga1b/Recql4/Pif1/Rad54b/Ankle1/Dmc1/Chtf18/Brip1/Npm2/Pgbd5/Lig1/Aplf/Rad54l/Rad51/Rfc5/Dnmt1/Eme1/Pole/Rexo2/Polg2/Mcm7	41
GO:1901989	BP	GO:1901989	positive regulation of cell cycle phase transition	20/1741	119/23040	0.168067	2.22416	3.82779	0.00058289	0.0217822	0.020425	Lmnb1/Rrm2/Gli1/Rad51b/Cenpe/Cdc20/Fbxo5/Cdc25c/Cdca5/Atad5/Ccnb1/Ube2c/Cdk1/Stil/Ccne1/Cyp1a1/Ccne2/Rrm1/Birc5/Stxbp4	20
GO:0000075	BP	GO:0000075	cell cycle checkpoint signaling	34/1741	204/23040	0.166667	2.20563	4.94505	1.04982e-05	0.0006797	0.00063735	Xrcc3/Rnaseh2b/Dna2/Ttk/Stk33/Cdc6/Ndc80/Spc25/E2f7/Cenpe/Ticrr/Cdc20/Brca1/Cdca8/Clspn/Mad2l1/Ccnb1/Nuf2/Incenp/Plk1/Cdk1/Stil/Diaph3/Trip13/Spc24/Haspin/Bub1b/Rad51/Kntc1/Bub1/Eme1/Aurkb/Birc5/Spdl1	34
GO:0001673	CC	GO:0001673	male germ cell nucleus	14/1738	85/22834	0.164706	2.16392	3.08573	0.0047365	0.0455315	0.0386801	Kif6/Hmga2/Adad1/Tcfl5/Top2a/Rgs22/Brca1/Ran/Chtf18/Trip13/Stag3/Haspin/Rad51/Zmynd15	14
GO:0000794	CC	GO:0000794	condensed nuclear chromosome	20/1738	122/22834	0.163934	2.15379	3.66761	0.00088247	0.0138409	0.0117581	Mei4/Ncapg2/Psmc3ip/Tubg1/Tex11/Brca1/Sycp2l/Nek2/Xlr3a/Xlr4c/Ccnb1ip1/Smc2/Dmc1/Incenp/Plk1/Stag3/Ncapd2/Rad51/Ncapg/Ncaph	20
GO:0031072	MF	GO:0031072	heat shock protein binding	25/1734	151/22548	0.165563	2.15289	4.10273	0.00021511	0.0133877	0.0121476	Ahsa1/Mettl21c/Eef1akmt3/Hikeshi/Fkbp4/Chordc1/Hsp90ab1/St13/Stip1/Gbp2/Apoa1/Dnaja1/Hspa1b/Hspa1a/Npas2/Mvd/Cdk1/Itgb2l/Cyp1a1/Hspa8/Bag2/Cyp2e1/Dnajb8/Dnajb1/Apoa2	25
GO:0042383	CC	GO:0042383	sarcolemma	28/1738	171/22834	0.163743	2.15127	4.33732	9.49231e-05	0.00235726	0.00200254	Cdh2/Mlip/Clcn1/Obscn/Rtn2/Aqp4/Dysf/Abcc8/Fer1l5/Cacnb3/Stac/Nos1/Scn1b/Anxa2/Adcy6/Oprm1/Cacng1/Pld2/Ryr3/Sync/Casq1/Cacna1s/Kcnj3/Ank3/Cd59b/Trim72/Cacng8/Cacnb1	28
GO:0045787	BP	GO:0045787	positive regulation of cell cycle	58/1741	357/23040	0.162465	2.15002	6.26099	2.46255e-08	2.79826e-06	2.6239e-06	Lmnb1/Dmrt1/Edn1/Foxa1/Xrcc3/Poc1a/Rrm2/Trim32/Ncapg2/Cdc6/Gli1/Ndc80/Rad51b/E2f7/Wnt4/Cenpe/Cdc20/Fbxo5/Cdc25c/Brca1/Cdca5/Cdca8/Mad2l1/Atad5/Cd28/Ect2/Ccnb1/Ube2c/E2f8/Gpsm2/Smc2/Tnf/Tgm1/Incenp/Npm2/Cdk1/Stil/Asns/Ccne1/Cyp1a1/Ncapd2/Plk4/Nusap1/Ccne2/Npr2/Bub1/Rrm1/Kif14/Spag5/Cit/Rad51ap1/Aurkb/Trim21/Birc5/Sgo2a/Ncapg/Stxbp4/Ncaph	58
GO:0032886	BP	GO:0032886	regulation of microtubule-based process	43/1741	266/23040	0.161654	2.13929	5.34329	1.75051e-06	0.00013924	0.00013056	Xrcc3/Poc1a/Ccnf/Map9/Efna5/Tpx2/Fez1/Dnah11/Mcph1/Prdm14/Ckap2/Fkbp4/Chordc1/Ccdc40/Dysf/Ska1/Phldb1/Cfap206/Apc2/Ccdc65/Gpsm2/Drc1/Hspa1b/Hspa1a/Rp1/Ska3/Plk1/Ska2/Stil/Diaph3/Kifc1/Nefh/Plk4/Tac4/Hsph1/Tacc3/Tubb4a/Spag5/Rsph4a/Cfap69/Cep131/Stmn1/Ttll6	43
GO:0001750	CC	GO:0001750	photoreceptor outer segment	14/1738	86/22834	0.162791	2.13876	3.0368	0.00527071	0.0468857	0.0398305	Cnga1/Cacna1f/Prph2/Tmem237/Rom1/Guca1a/Prph/Mak/Rp1/Rrh/Crb1/Gnat1/Pde6g/Pde6b	14
GO:0005267	MF	GO:0005267	potassium channel activity	20/1734	122/22548	0.163934	2.13171	3.6177	0.00100121	0.0392327	0.0355987	Kcnj1/Kcnh5/Kcnip2/Grik4/Kcnc2/Kcnk1/Kcne2/Abcc8/Kcnd3/Kcnab1/Kcnd1/Kcnn3/Kcns1/Fxyd4/Kcnk12/Kcnmb4/Hcn2/Kcnmb3/Kcnj3/Kcnh6	20
GO:0045930	BP	GO:0045930	negative regulation of mitotic cell cycle	39/1741	243/23040	0.160494	2.12394	5.03569	6.20517e-06	0.00043188	0.00040497	Xrcc3/Ttk/Stk33/Cdc6/Ndc80/Spc25/Wee1/E2f7/Cenpe/Ticrr/Cdc20/Fbxo5/Brca1/Rbl1/Cdca8/Clspn/Mad2l1/Ptpn3/Slfn1/Ccnb1/Nuf2/Tnf/Incenp/Plk1/Cdk1/Stil/Trip13/Spc24/Haspin/Bub1b/Ctdspl/Kntc1/Bub1/Eme1/Aurkb/Birc5/Spdl1/Bmp7/Cacnb4	39
GO:0034703	CC	GO:0034703	cation channel complex	32/1738	199/22834	0.160804	2.11266	4.52485	4.49663e-05	0.00141052	0.00119827	Cnga1/Cacna1f/Catsperb/Kcnh5/Stac3/Kcnip2/Grik4/Kcnc2/Cachd1/Kcnk1/Kcne2/Abcc8/Kcnd3/Kcnab1/Kcnd1/Cacnb3/Kcns1/Scn1b/Cacng1/Kcnmb4/Ryr3/Hcn2/Kcnmb3/Cacna1s/Trpv6/Scn4b/Trpc6/Kcnj3/Cacna1b/Cacnb4/Cacng8/Cacnb1	32
GO:0003697	MF	GO:0003697	single-stranded DNA binding	20/1734	124/22548	0.16129	2.09733	3.53658	0.00123075	0.044901	0.0407419	Mcm4/Mcm2/Tdp1/Mcm10/Neil3/Rad51b/Pola1/Mcm3/Zranb3/Mcm6/Cdc45/Mcm5/Recql4/Smc2/Dmc1/Rad54l/Rad51/Jchain/Rad51ap1/Mcm7	20
GO:0034502	BP	GO:0034502	protein localization to chromosome	19/1741	120/23040	0.158333	2.09535	3.43943	0.00164247	0.0478811	0.0448976	Esco2/Ttk/Cct5/Tonsl/Plk1/Cct8/Cdk1/Lrwd1/Stag3/Aplf/Haspin/Bub1b/Cct6a/Kntc1/Cct3/Cct4/Aurkb/Spdl1/Ctcfl	19
GO:0005819	CC	GO:0005819	spindle	59/1738	370/22834	0.159459	2.09499	6.09502	4.77945e-08	2.84855e-06	2.41991e-06	Dlgap5/Poc1a/Sgo1/Map9/Tpx2/Cdc6/Wrap73/Ckap2/Hmmr/Efhc1/Cenpe/Tubg1/Fbxo5/Prc1/Rangap1/Gpx2/Ska1/Cenpf/Kif11/Cdca8/Nsl1/Nek2/Mad2l1/Ect2/Kif20a/Kif18b/Ccnb1/Mak/Gpsm2/Incenp/Espl1/Ska3/Plk1/Tubb5/Ska2/Cdk1/Aspm/Diaph3/Trat1/Kifc1/Ankfn1/Haspin/Bub1b/Nusap1/Kif22/Kif2c/Kntc1/Knstrn/Tacc3/Tubb4a/Kif14/Spag5/Aurkb/Birc5/Aunip/Spdl1/Dynll1/Tada2a/Ckap2l	59
GO:0099568	CC	GO:0099568	cytoplasmic region	46/1738	290/22834	0.158621	2.08397	5.33222	1.61795e-06	8.03581e-05	6.82661e-05	Efcab6/Efhb/Chrna2/Dnah11/Hydin/Ropn1l/Gli1/Myo5b/Cntf/Efhc1/Ccdc40/Ccdc96/Dnah10/Dnah1/Rangap1/Phldb1/Cenpf/Dnal1/Ccdc113/Ribc1/Dnajb13/Kcnab1/Cfap206/Ccdc65/Hamp/Mak/Unc13a/Gpsm2/Drc1/Rp1/Sapcd2/Mns1/Oprm1/Lca5l/Gas8/Wdr54/Ttll10/Rims1/Ppfia3/Tubb4a/Rsph4a/Gck/Lrrc43/Cfap69/Dnah17/Dynll1	46
GO:0010948	BP	GO:0010948	negative regulation of cell cycle process	49/1741	312/23040	0.157051	2.07838	5.48303	8.21017e-07	7.14285e-05	6.69777e-05	Dmrt1/Xrcc3/Ccnf/Rnaseh2b/Dna2/Ttk/Stk33/Cdc6/Ndc80/Spc25/Wee1/E2f7/Cenpe/Ticrr/Cdc20/Fbxo5/Brca1/Rbl1/Cdca8/Clspn/Nek2/Mad2l1/Recql4/Slfn1/Ccnb1/Nuf2/E2f8/Chtf18/Incenp/Plk1/Cdk1/Stil/Diaph3/Trip13/Kifc1/Spc24/Gper1/Haspin/Bub1b/Rad51/Ctdspl/Kntc1/Bub1/Eme1/Aurkb/Birc5/Spdl1/Bmp7/Cacnb4	49
GO:0005930	CC	GO:0005930	axoneme	31/1738	196/22834	0.158163	2.07796	4.3503	8.07033e-05	0.00218633	0.00185733	Efcab6/Efhb/Dnah11/Hydin/Ropn1l/Gli1/Efhc1/Ccdc40/Ccdc96/Dnah10/Dnah1/Cenpf/Dnal1/Ccdc113/Ribc1/Dnajb13/Cfap206/Ccdc65/Mak/Drc1/Rp1/Mns1/Lca5l/Gas8/Wdr54/Ttll10/Tubb4a/Rsph4a/Lrrc43/Cfap69/Dnah17	31
GO:0098839	CC	GO:0098839	postsynaptic density membrane	18/1738	114/22834	0.157895	2.07444	3.30092	0.00239798	0.0285651	0.0242667	Gsg1l/Dcc/Grik4/Ptprz1/Adra2a/Actn2/Clstn2/Mpp2/Ptpro/Grin3b/Atp2b2/Lrfn3/Grin2c/Efnb3/Syndig1/Lrfn1/Cacng8/Grin1	18
GO:0043073	CC	GO:0043073	germ cell nucleus	17/1738	108/22834	0.157407	2.06803	3.19331	0.00322552	0.0337264	0.0286514	Dmrt1/Kif6/Hmga2/Adad1/Tcfl5/Top2a/Rgs22/Brca1/Sycp2l/Ran/Chtf18/Trip13/Stag3/Haspin/Rad51/Zmynd15/Dnmt1	17
GO:0006805	BP	GO:0006805	xenobiotic metabolic process	20/1741	128/23040	0.15625	2.06778	3.46342	0.0014836	0.0444123	0.041645	Cyp2s1/Cyp2c66/Cyp2c40/Cyp2c69/Cyp2j13/Cyp2j11/Nr1i2/Cyp2ab1/Cyp2d26/Cbr1/Nos1/Rorc/Pon3/Cyp1a1/Acaa1b/Cyp2f2/Cyp2e1/Gsta2/Abcb11/Grin1	20
GO:0097014	CC	GO:0097014	ciliary plasm	31/1738	197/22834	0.15736	2.06742	4.3188	8.89181e-05	0.00230414	0.00195742	Efcab6/Efhb/Dnah11/Hydin/Ropn1l/Gli1/Efhc1/Ccdc40/Ccdc96/Dnah10/Dnah1/Cenpf/Dnal1/Ccdc113/Ribc1/Dnajb13/Cfap206/Ccdc65/Mak/Drc1/Rp1/Mns1/Lca5l/Gas8/Wdr54/Ttll10/Tubb4a/Rsph4a/Lrrc43/Cfap69/Dnah17	31
GO:0048786	CC	GO:0048786	presynaptic active zone	19/1738	121/22834	0.157025	2.06301	3.3651	0.00196927	0.0244517	0.0207723	Cdh2/Gabra2/Gabrb1/Cdh10/Lpar2/Adra2a/P2ry1/Adcy8/Unc13a/Otof/Grin3b/Atp2b2/Rims1/Gper1/Ntng1/Ppfia3/Lrfn3/Cacna1b/Grin1	19
GO:0009582	BP	GO:0009582	detection of abiotic stimulus	22/1741	142/23040	0.15493	2.0503	3.58932	0.00099344	0.0327305	0.030691	Tcap/Cacna1f/Pde6d/Prph2/Calca/Rom1/Gja10/Guca1a/Cacnb3/Csrp3/Hpn/Tnf/Rrh/Crb1/Lhfpl5/Atp2b2/Gnat1/Ano1/Rcvrn/Tac4/Cacnb4/Pde6b	22
GO:0032412	BP	GO:0032412	regulation of monoatomic ion transmembrane transporter activity	33/1741	214/23040	0.154206	2.04072	4.37299	6.99884e-05	0.00393632	0.00369104	Edn1/Gsg1l/Tcaf2/Kcnj1/Gal/Sln/Cacna1f/Atpsckmt/Stk39/Stac3/Rasgrf1/Actn2/Dysf/Ptpn3/Kcne2/Kcnab1/Cacnb3/Kcns1/Hamp/Fxyd4/Stac/Tesc/Scn1b/Jph3/Slc6a9/Casq1/Pcsk9/Scn4b/Trpc6/Ank3/Cacnb4/Cacng8/Cacnb1	33
GO:0000228	CC	GO:0000228	nuclear chromosome	42/1738	271/22834	0.154982	2.03616	4.92516	8.15358e-06	0.00030372	0.00025802	Mcm4/Mcm2/Hmga2/Mei4/Ncapg2/Mcm10/Top2a/Pola1/Mcm3/Psmc3ip/Tubg1/Zranb3/Mcm6/Tex11/Brca1/Sycp2l/Nek2/Xlr3a/Cdc45/Xlr4c/Mcm5/Ccnb1ip1/Tonsl/Smc2/Dmc1/Incenp/Gins2/Plk1/Lrwd1/Stag3/Ncapd2/Rad51/Prim1/Fignl1/Zbtb32/Eme1/Pole/Gins1/Birc5/Ncapg/Mcm7/Ncaph	42
GO:0009581	BP	GO:0009581	detection of external stimulus	22/1741	143/23040	0.153846	2.03597	3.55284	0.001092	0.0350944	0.0329076	Tcap/Cacna1f/Pde6d/Prph2/Calca/Rom1/Gja10/Guca1a/Cacnb3/Csrp3/Hpn/Tnf/Rrh/Crb1/Lhfpl5/Atp2b2/Gnat1/Ano1/Rcvrn/Tac4/Cacnb4/Pde6b	22
GO:0050852	BP	GO:0050852	T cell receptor signaling pathway	23/1741	150/23040	0.153333	2.02918	3.61547	0.00089305	0.0305063	0.0286054	Lgals3/Themis/Ifng/Sh2d1a/Lat/Lipa/Skint11/Cd226/Thy1/Ermap/Cd28/Ctla4/H2-Q2/Cacnb3/Trat1/Skap1/Cd8a/Tespa1/Zap70/Gata3/Lck/Lcp2/Cacnb4	23
GO:0007601	BP	GO:0007601	visual perception	24/1741	157/23040	0.152866	2.023	3.67722	0.0007305	0.0262413	0.0246062	Cnga1/Impg1/Cacna1f/Cln8/Cryba1/Rlbp1/Pde6d/Olfm2/Crybb1/Prph2/Rom1/Gja10/Guca1a/Glra1/Rp1/Lrit3/Rrh/Crb1/Gnat1/Rcvrn/Pde6g/Gprc5c/Cacnb4/Pde6b	24
GO:0098687	CC	GO:0098687	chromosomal region	58/1738	378/22834	0.153439	2.0159	5.71657	2.38459e-07	1.29201e-05	1.09759e-05	Cenpw/Sgo1/Dna2/Mis18bp1/Esco2/Cenpi/Cenpp/Hells/Ttk/Cenpk/Top2a/Ndc80/Spc25/Cenpe/Cdc20/Ercc6l/Terb2/Rangap1/Ska1/Cenpf/Cdca8/Nsl1/Sycp2l/Nek2/Mad2l1/Recql4/Pif1/Cenph/Ccnb1/Nuf2/Mki67/Dmc1/Incenp/Ska3/Plk1/Ska2/Spc24/Lrwd1/Stag3/Cenpm/Ncapd2/Bub1b/Rad51/Oip5/Kif2c/Kntc1/A730008H23Rik/Knstrn/Bub1/Dnmt1/Spag5/Rad51ap1/Aurkb/Birc5/Spdl1/Sgo2a/Dynll1/Ncapg	58
GO:0044772	BP	GO:0044772	mitotic cell cycle phase transition	67/1741	442/23040	0.151584	2.00602	6.10571	3.48385e-08	3.7304e-06	3.49796e-06	Lmnb1/Xrcc3/Ccnf/Rnaseh2b/Rrm2/E2f3/Ccna2/Cks2/Ttk/Cdc6/Ndc80/Spc25/Kcnh5/Wee1/Foxm1/Rad51b/E2f7/Cenpe/Ticrr/Cdc20/Fbxo5/Cdc25c/Brca1/Cdca5/Skp2/Cenpf/Rbl1/Cdca8/Clspn/Mad2l1/Atad5/Mastl/Cks1b/Slfn1/Ccnb1/Tcf19/Nuf2/Ube2c/Incenp/Ccnb2/Plk1/Npm2/Iqgap3/Cdk1/Stil/Brsk2/Trip13/Tm4sf5/Ccne1/Spc24/Cyp1a1/Haspin/Bub1b/Ctdspl/Ccne2/Kntc1/Bub1/Rrm1/Tacc3/Kif14/Cit/Pole/Aurkb/Birc5/Spdl1/Cacnb4/Dpf1	67
GO:0097733	CC	GO:0097733	photoreceptor cell cilium	18/1738	118/22834	0.152542	2.00412	3.13881	0.00351791	0.0361496	0.0307099	Tsga10ip/Cnga1/Ttc8/Cacna1f/Prph2/Tmem237/Rom1/Guca1a/Prph/Mak/D630045J12Rik/Wdr19/Rp1/Rrh/Crb1/Gnat1/Pde6g/Pde6b	18
GO:0005874	CC	GO:0005874	microtubule	74/1738	486/22834	0.152263	2.00045	6.39883	7.53483e-09	6.41537e-07	5.45e-07	Enkd1/Kif6/Efcab6/Efhb/Gtse1/Tube1/Map9/Tpx2/Fez1/Fhdc1/Cct5/Ckap2/Dynlrb2/Fkbp4/Efhc1/Cenpe/Tubg1/Kif4/Prc1/Dnah1/Mt3/Dysf/Iqgap2/Ska1/Kif11/Dnal1/Nek2/Ribc1/Kif20a/Kif18b/Apc2/Tppp3/Tuba1b/Ttll1/Incenp/Ska3/Plk1/Tubb5/Cct8/Tubd1/Ska2/Mns1/Cdk1/Aspm/Gas8/Kifc1/Ttll10/Radil/Hspa8/Kif15/Bag2/Nusap1/Kif5c/Cct6a/Kif22/Kif2c/Kntc1/Hsph1/Knstrn/Tubb4a/Cct3/Kif14/Spag5/Cct4/Ninl/Aurkb/Dcdc2b/Birc5/Dnah17/Stmn1/Ttll6/Dynll1/Pycard/Shroom1	74
GO:0097731	CC	GO:0097731	9+0 non-motile cilium	20/1738	132/22834	0.151515	1.99062	3.27618	0.00235401	0.0285651	0.0242667	Tsga10ip/Enkd1/Cnga1/Ttc8/Cacna1f/Prph2/Tmem237/Rom1/Guca1a/Prph/Mak/D630045J12Rik/Wdr19/Rp1/Rrh/Crb1/Gnat1/Pde6g/Ttll6/Pde6b	20
GO:1901990	BP	GO:1901990	regulation of mitotic cell cycle phase transition	52/1741	346/23040	0.150289	1.98889	5.29886	1.50265e-06	0.00012126	0.0001137	Lmnb1/Xrcc3/Rnaseh2b/Rrm2/Ttk/Cdc6/Ndc80/Spc25/Kcnh5/Wee1/Rad51b/E2f7/Cenpe/Ticrr/Cdc20/Fbxo5/Cdc25c/Brca1/Cdca5/Cenpf/Rbl1/Cdca8/Clspn/Mad2l1/Atad5/Slfn1/Ccnb1/Nuf2/Ube2c/Incenp/Plk1/Npm2/Cdk1/Stil/Trip13/Tm4sf5/Ccne1/Spc24/Cyp1a1/Haspin/Bub1b/Ctdspl/Ccne2/Kntc1/Bub1/Rrm1/Kif14/Aurkb/Birc5/Spdl1/Cacnb4/Dpf1	52
GO:0000922	CC	GO:0000922	spindle pole	23/1738	152/22834	0.151316	1.988	3.50788	0.0011819	0.0180535	0.0153368	Dlgap5/Poc1a/Sgo1/Tpx2/Cdc6/Efhc1/Tubg1/Cenpf/Kif11/Nsl1/Nek2/Mad2l1/Ccnb1/Gpsm2/Plk1/Aspm/Diaph3/Kifc1/Kntc1/Spag5/Aurkb/Aunip/Spdl1	23
GO:0034702	CC	GO:0034702	monoatomic ion channel complex	50/1738	331/22834	0.151057	1.98461	5.1792	2.50478e-06	0.00011483	9.75547e-05	Clcn1/Kcnj1/Gabra2/Gabrb1/Cnga1/Chrna2/Cacna1f/Nalcn/Catsperb/Kcnh5/Stac3/Nrn1/Kcnip2/Grik4/Kcnc2/Olfm2/Cachd1/Kcnk1/Kcne2/Abcc8/Kcnd3/Kcnab1/Kcnd1/Cacnb3/Kcns1/Glra1/Scn1b/Grin3b/Gabrb3/Glra4/Cacng1/Kcnmb4/Ryr3/Hcn2/Kcnmb3/Ano1/Cacna1s/Trpv6/Scn4b/Trpc6/Kcnj3/Slc26a6/Ttyh1/Grin2c/Slc17a8/Cacna1b/Cacnb4/Cacng8/Cacnb1/Grin1	50
GO:0050953	BP	GO:0050953	sensory perception of light stimulus	24/1741	161/23040	0.149068	1.97274	3.54112	0.00104846	0.0343401	0.0322004	Cnga1/Impg1/Cacna1f/Cln8/Cryba1/Rlbp1/Pde6d/Olfm2/Crybb1/Prph2/Rom1/Gja10/Guca1a/Glra1/Rp1/Lrit3/Rrh/Crb1/Gnat1/Rcvrn/Pde6g/Gprc5c/Cacnb4/Pde6b	24
GO:0032838	CC	GO:0032838	plasma membrane bounded cell projection cytoplasm	37/1738	247/22834	0.149798	1.96805	4.39061	5.78847e-05	0.00164282	0.00139562	Efcab6/Efhb/Chrna2/Dnah11/Hydin/Ropn1l/Gli1/Cntf/Efhc1/Ccdc40/Ccdc96/Dnah10/Dnah1/Rangap1/Cenpf/Dnal1/Ccdc113/Ribc1/Dnajb13/Kcnab1/Cfap206/Ccdc65/Mak/Drc1/Rp1/Mns1/Oprm1/Lca5l/Gas8/Wdr54/Ttll10/Tubb4a/Rsph4a/Lrrc43/Cfap69/Dnah17/Dynll1	37
GO:0032409	BP	GO:0032409	regulation of transporter activity	35/1741	236/23040	0.148305	1.96264	4.24976	9.63222e-05	0.00501236	0.00470003	Edn1/Gsg1l/Tcaf2/Kcnj1/Gal/Sln/Cacna1f/Atpsckmt/Stk39/Stac3/Rasgrf1/Actn2/Dysf/Ptpn3/Kcne2/Kcnab1/Cacnb3/Kcns1/Hamp/Fxyd4/Stac/Tesc/Scn1b/Jph3/Slc6a9/Casq1/Pcsk9/Scn4b/Trpc6/Kctd7/Ank3/Apoa2/Cacnb4/Cacng8/Cacnb1	35
GO:1901988	BP	GO:1901988	negative regulation of cell cycle phase transition	40/1741	270/23040	0.148148	1.96056	4.53917	3.25861e-05	0.00188999	0.00177223	Xrcc3/Rnaseh2b/Dna2/Ttk/Stk33/Cdc6/Ndc80/Spc25/Wee1/E2f7/Cenpe/Ticrr/Cdc20/Fbxo5/Brca1/Rbl1/Cdca8/Clspn/Mad2l1/Slfn1/Ccnb1/Nuf2/Incenp/Plk1/Cdk1/Stil/Diaph3/Trip13/Spc24/Haspin/Bub1b/Rad51/Ctdspl/Kntc1/Bub1/Eme1/Aurkb/Birc5/Spdl1/Cacnb4	40
GO:0003341	BP	GO:0003341	cilium movement	36/1741	244/23040	0.147541	1.95252	4.27655	8.59247e-05	0.0046625	0.00437197	Ttc29/Cfap44/Meig1/Dnah11/Hydin/Zmynd10/Ropn1l/Prdm14/Slc9b1/Aqp4/Ccdc40/Dnah10/Dnah1/Nek10/Dnajb13/Cfap206/Dnaja1/Adcy10/Ccdc65/Drc1/Ttll1/Celf3/Mns1/Gas8/Ttc12/Slc22a14/Stk36/Tac4/Jhy/Dnah14/Nsun7/Rsph4a/Cfap69/Dnah17/Cep131/Ttll6	36
GO:0022898	BP	GO:0022898	regulation of transmembrane transporter activity	33/1741	224/23040	0.147321	1.94962	4.08324	0.00017067	0.00826345	0.00774854	Edn1/Gsg1l/Tcaf2/Kcnj1/Gal/Sln/Cacna1f/Atpsckmt/Stk39/Stac3/Rasgrf1/Actn2/Dysf/Ptpn3/Kcne2/Kcnab1/Cacnb3/Kcns1/Hamp/Fxyd4/Stac/Tesc/Scn1b/Jph3/Slc6a9/Casq1/Pcsk9/Scn4b/Trpc6/Ank3/Cacnb4/Cacng8/Cacnb1	33
GO:0006310	BP	GO:0006310	DNA recombination	48/1741	332/23040	0.144578	1.91332	4.79239	1.08922e-05	0.00068918	0.00064623	Mcm4/Xrcc3/Exo1/Ifng/Mcm2/Parpbp/Mei4/Mnd1/Top2a/Rad51b/Bcl11b/Mcm3/Psmc3ip/Hspd1/Zranb3/Mcm6/Tex11/Terb2/Brca1/Cd40lg/Cdc45/Atad5/Mcm5/Rmi2/Cd28/Ccnb1ip1/Tonsl/Recql4/Pif1/Rad54b/Ankle1/Dmc1/Chtf18/Batf/Gins2/Brip1/Hmgb2/Trip13/Pgbd5/Lig1/Aplf/Rad54l/Rad51/Fignl1/Eme1/Rad51ap1/Aunip/Mcm7	48
GO:0007292	BP	GO:0007292	female gamete generation	26/1741	180/23040	0.144444	1.91155	3.51017	0.00106901	0.0348084	0.0326395	Dmrt1/Edn1/Mei4/Ttk/Top2a/Ndc80/Wnt4/Cenpe/Fbxo5/Terb2/Src/Mastl/Ccnb1/Dmc1/Tdrkh/Ccnb2/Plk1/Spire2/Aspm/Trip13/Npr2/Zglp1/Mdk/Sgo2a/Gdf9/Ncaph	26
GO:0045786	BP	GO:0045786	negative regulation of cell cycle	57/1741	400/23040	0.1425	1.88581	5.10958	2.69243e-06	0.00020536	0.00019257	Dmrt1/Xrcc3/Ccnf/Rnaseh2b/Dna2/Gmnn/Ttk/Stk33/Cdc6/Ndc80/Spc25/Runx3/Wee1/E2f7/Cenpe/Ticrr/Cdc20/Fbxo5/Brca1/Rbl1/Cdca8/Clspn/Nek2/Mad2l1/Ptpn3/Recql4/Slfn1/Ccnb1/Nuf2/E2f8/Tnf/Chtf18/Incenp/Plk1/Cdk1/Stil/Diaph3/Trip13/Kifc1/Spc24/Gper1/Haspin/Bub1b/Rad51/Ctdspl/Hexim2/Kntc1/Npr2/Bub1/Gata3/Eme1/Aurkb/Alox8/Birc5/Spdl1/Bmp7/Cacnb4	57
GO:0097730	CC	GO:0097730	non-motile cilium	24/1738	170/22834	0.141176	1.85479	3.21086	0.00244433	0.0285651	0.0242667	Tsga10ip/Enkd1/Arl13a/Cnga1/Ttc8/Cacna1f/Tubg1/Prph2/Tmem237/Rom1/Guca1a/Prph/Mak/D630045J12Rik/Wdr19/Rp1/Rrh/Crb1/Gnat1/Kncn/Pde6g/Cfap69/Ttll6/Pde6b	24
GO:0001539	BP	GO:0001539	cilium or flagellum-dependent cell motility	29/1741	207/23040	0.140097	1.85401	3.52872	0.00093727	0.0312497	0.0293025	Cfap44/Meig1/Dnah11/Ropn1l/Prdm14/Efhc1/Slc9b1/Ccdc40/Dnah10/Dnah1/Dnajb13/Cfap206/Dnaja1/Ccdc65/Drc1/Ttll1/Celf3/Mns1/Gas8/Ttc12/Slc22a14/Tac4/Dnah14/Nsun7/Rsph4a/Cfap69/Dnah17/Cep131/Ttll6	29
GO:0060285	BP	GO:0060285	cilium-dependent cell motility	29/1741	207/23040	0.140097	1.85401	3.52872	0.00093727	0.0312497	0.0293025	Cfap44/Meig1/Dnah11/Ropn1l/Prdm14/Efhc1/Slc9b1/Ccdc40/Dnah10/Dnah1/Dnajb13/Cfap206/Dnaja1/Ccdc65/Drc1/Ttll1/Celf3/Mns1/Gas8/Ttc12/Slc22a14/Tac4/Dnah14/Nsun7/Rsph4a/Cfap69/Dnah17/Cep131/Ttll6	29
GO:0036064	CC	GO:0036064	ciliary basal body	26/1738	185/22834	0.140541	1.84643	3.31788	0.00176783	0.022905	0.0194583	Ccdc178/Tbc1d31/Tsga10ip/Enkd1/Poc1a/Cfap100/Ttc8/Wrap73/Tubg1/Ccdc96/Tbata/Cenpf/Ccdc113/Cdc45/Cfap206/Ccdc65/Ttll1/Iqcd/Gas8/Kncn/Fank1/Spag5/1700012B09Rik/Cep131/Ttll6/B9d1	26
GO:0010639	BP	GO:0010639	negative regulation of organelle organization	54/1741	388/23040	0.139175	1.84181	4.78113	9.79176e-06	0.00064142	0.00060145	Dmrt1/Xrcc3/Ccnf/Mcm2/4930550C14Rik/Trim32/Tpx2/Fez1/Frmd7/Avil/Ttk/Top2a/Ndc80/Spc25/Ckap2/Fkbp4/Cenpe/Cdc20/Fbxo5/Dysf/Lmod2/Cdca8/Myoc/Src/Mad2l1/Coro2b/Pparg/Apc2/Recql4/Pif1/Ccnb1/Mak/Nuf2/Incenp/Rp1/Plk1/Tmod4/Ankrd27/Diaph3/Trip13/Kifc1/Spc24/Plekhh2/Haspin/Bub1b/Kntc1/Bub1/Tubb4a/Rhpn2/Aurkb/Birc5/Stmn1/Spdl1/Bmp7	54
GO:0031032	BP	GO:0031032	actomyosin structure organization	31/1741	223/23040	0.139013	1.83967	3.60234	0.00072823	0.0262413	0.0246062	Edn1/Mybpc1/Tcap/Ttc8/Frmd7/Fhdc1/Mylk3/Asap3/Wnt4/Actn2/Iqgap2/Lmod2/Myoc/Src/Coro2b/Ect2/Apoa1/Csrp3/Kiss1r/Tmod4/Iqgap3/Rtkn/Acta1/S100a10/Casq1/Anln/Rhpn2/Stmn1/Mybpc3/Wnt11/Tnnt1	31
GO:0022836	MF	GO:0022836	gated channel activity	42/1734	298/22548	0.14094	1.8327	4.17661	0.0001006	0.00709536	0.00643813	Clcn1/Kcnj1/Gabra2/Gabrb1/Cnga1/Chrna2/Cacna1f/Kcnh5/Kcnip2/Grik4/Kcnc2/Cachd1/Kcnk1/Kcne2/Kcnd3/Kcnab1/Kcnd1/Kcnn3/Cacnb3/Kcns1/Glra1/Grin3b/Gabrb3/Kcnk12/Oprm1/Glra4/Cacng1/Tspoap1/Kcnmb4/Ryr3/Hcn2/Kcnmb3/Ano1/Cacna1s/Kcnj3/Grin2c/Kcnh6/Cacna1b/Cacnb4/Cacng8/Cacnb1/Grin1	42
GO:0008017	MF	GO:0008017	microtubule binding	38/1734	273/22548	0.139194	1.81001	3.88644	0.00027115	0.0143438	0.0130152	Enkd1/Dlgap5/Kif6/Gtse1/Map9/Fhdc1/Map7d3/Gli1/Ndc80/Cenpe/Kif4/Prc1/Dysf/Ska1/Kif11/Kif20a/Kif18b/Apc2/Nuf2/Rp1/Ska3/Plk1/Ska2/Gas8/Diaph3/Kifc1/Spc24/Cgn/Gapdh/Kif15/Nusap1/Kif5c/Kif22/Kif2c/Knstrn/Kif14/Spag5/Birc5	38
GO:0005261	MF	GO:0005261	monoatomic cation channel activity	44/1734	320/22548	0.1375	1.78798	4.09759	0.00012408	0.0082051	0.00744508	Kcnj1/Cnga1/Chrna2/Cacna1f/Nalcn/Kcnh5/Kcnip2/Grik4/Kcnc2/Cachd1/Kcnk1/Kcne2/Abcc8/Kcnd3/Kcnab1/Kcnd1/Kcnn3/Cacnb3/Kcns1/Fxyd4/Scn1b/Grin3b/Kcnk12/Oprm1/Cacng1/Tspoap1/Kcnmb4/Ryr3/Hcn2/Kcnmb3/Ano1/Cacna1s/Trpv6/Scn4b/Trpc6/Kcnj3/Grin2c/Kcnh6/Calhm5/Cacna1b/Cacnb4/Cacng8/Cacnb1/Grin1	44
GO:1901987	BP	GO:1901987	regulation of cell cycle phase transition	61/1741	452/23040	0.134956	1.78597	4.82492	7.2015e-06	0.000489	0.00045853	Lmnb1/Xrcc3/Rnaseh2b/Dna2/Rrm2/Ttk/Stk33/Cdc6/Gli1/Ndc80/Spc25/Kcnh5/Wee1/Rad51b/E2f7/Cenpe/Ticrr/Cdc20/Fbxo5/Mn1/Cdc25c/Brca1/Cdca5/Cenpf/Rbl1/Cdca8/Clspn/Mad2l1/Atad5/Nek10/Slfn1/Ccnb1/Nuf2/Ube2c/Incenp/Plk1/Npm2/Cdk1/Stil/Diaph3/Trip13/Tm4sf5/Ccne1/Spc24/Cyp1a1/Haspin/Bub1b/Rad51/Ctdspl/Ccne2/Kntc1/Bub1/Rrm1/Kif14/Eme1/Aurkb/Birc5/Spdl1/Cacnb4/Stxbp4/Dpf1	61
GO:0006302	BP	GO:0006302	double-strand break repair	40/1741	300/23040	0.133333	1.7645	3.81063	0.00032793	0.0137286	0.0128732	Mcm4/Xrcc3/Dna2/Mcm2/Parpbp/Esco2/Hmga2/Tdp1/Dntt/Foxm1/Rad51b/Pola1/Mcm3/Mcm6/Terb2/Brca1/Cdca5/Cdc45/Mcm5/Rmi2/Tonsl/Recql4/Rad54b/Ankle1/Dmc1/Gins2/Plk1/Brip1/Spire2/Trip13/Lig1/Aplf/Rad54l/Rad51/Fignl1/Eme1/Rad51ap1/Aunip/Dpf1/Mcm7	40
GO:0043270	BP	GO:0043270	positive regulation of monoatomic ion transport	32/1741	240/23040	0.133333	1.7645	3.40384	0.00122968	0.0376042	0.0352611	Edn1/Lgals3/Ifng/Gal/Agtr1a/Atpsckmt/Stk39/Cntn1/Stac3/Kcnip2/Thy1/Kcnc2/Actn2/P2ry1/Abcc8/Cxcl1/Stac/Nos1/Tesc/Scn1b/Cxcr3/Bdkrb1/Dbi/Atp2b2/Gper1/Casq1/Scn4b/Trpc6/Ank3/Il13/Lilra5/Grin1	32
GO:1904062	BP	GO:1904062	regulation of monoatomic cation transmembrane transport	43/1741	327/23040	0.131498	1.74022	3.85434	0.00027155	0.0117207	0.0109903	Edn1/Ifng/Mettl21c/Kcnj1/Gal/Agtr1a/Sln/Cacna1f/Atpsckmt/Stk39/Stac3/Kcnip2/Thy1/Kcnc2/Actn2/Dysf/Ptpn3/Kcne2/Kcnab1/Cacnb3/Kcns1/Hamp/Fxyd4/Stac/Rgs4/Nos1/Tesc/Scn1b/Cxcr3/Bdkrb1/Jph3/Cacng1/Dbi/Gper1/Casq1/Pcsk9/Scn4b/Grin2c/Ank3/Il13/Cacnb4/Cacnb1/Grin1	43
GO:0016887	MF	GO:0016887	ATP hydrolysis activity	42/1734	315/22548	0.133333	1.73379	3.78549	0.00033997	0.0163493	0.0148349	Hsp90aa1/Kif6/Tdrd9/Atp2a1/Cdc6/Cct5/Abcd2/Myo5b/Rad51b/Mcm3/Rfc4/Hsp90ab1/Abcg4/Atad5/Abcc5/Kif20a/Kif18b/Hspa1b/Hspa1a/Smc2/Dmc1/Chtf18/Cct8/Trip13/Kifc1/Atp2b2/Hspa8/Kif15/Abcg8/Rad51/Kif5c/Cct6a/Kif22/Fignl1/Kif2c/Atp8b5/Rfc5/Cct3/Kif14/Cct4/Abcb11/Mcm7	42
GO:0030496	CC	GO:0030496	midbody	25/1738	190/22834	0.131579	1.7287	2.89503	0.0051644	0.0468857	0.0398305	Ptpn13/Cep55/Cenpe/Kif4/Prc1/Crmp1/Cpeb3/Cenpf/Cdca8/Nek2/Ran/Ect2/Kif20a/Apc2/Mak/Anxa2/Incenp/Plk1/Cdk1/Aspm/Anln/Kif14/Cit/Aurkb/Birc5	25
GO:0042734	CC	GO:0042734	presynaptic membrane	31/1738	239/22834	0.129707	1.7041	3.14077	0.00251223	0.028794	0.0244612	Cdh2/Gabra2/Gabrb1/Cdh10/Cntn1/Grik4/Lpar2/Kcnc2/Adra2a/Slc6a2/Mpp4/P2ry1/Adcy8/Unc13a/Glra1/Otof/Grin3b/Oprm1/Cadm3/Slc6a9/Atp2b2/Rims1/Gper1/Ano1/Adam23/Ntng1/Ache/Kcnj3/Lrfn3/Efnb3/Grin1	31
GO:0034765	BP	GO:0034765	regulation of monoatomic ion transmembrane transport	47/1741	365/23040	0.128767	1.70407	3.87653	0.00023687	0.0107228	0.0100547	Edn1/Tcaf2/Ifng/Mettl21c/Kcnj1/Gal/Agtr1a/Sln/Cacna1f/Atpsckmt/Stk39/Stac3/Kcnip2/Thy1/Kcnc2/Actn2/Dysf/Ptpn3/Kcne2/Kcnab1/Cacnb3/Kcns1/Hamp/Fxyd4/Stac/Rgs4/Nos1/Tesc/Scn1b/Cxcr3/Bdkrb1/Jph3/Cacng1/Dbi/Slc6a9/Gper1/Casq1/Pcsk9/Scn4b/Trpc6/Kcnj3/Grin2c/Ank3/Il13/Cacnb4/Cacnb1/Grin1	47
GO:0046873	MF	GO:0046873	metal ion transmembrane transporter activity	57/1734	435/22548	0.131034	1.7039	4.27882	5.41032e-05	0.00572412	0.00519391	Kcnj1/Atp2a1/Slc10a4/Cacna1f/Nalcn/Cpox/Kcnh5/Slc22a1/Kcnip2/Grik4/Slc10a1/Nipal4/Kcnc2/Slc6a14/Slc6a2/Cachd1/Slc12a8/Kcnk1/Kcne2/Slc5a4b/Abcc8/Kcnd3/Kcnab1/Kcnd1/Kcnn3/Cacnb3/Kcns1/Fxyd4/Scn1b/Grin3b/Nipa1/Slc6a13/Kcnk12/Oprm1/Cacng1/Slc6a20b/Slc6a20a/Tspoap1/Kcnmb4/Slc6a9/Atp2b2/Ryr3/Hcn2/Kcnmb3/Cacna1s/Trpv6/Scn4b/Trpc6/Kcnj3/Grin2c/Kcnh6/Slc17a8/Cacna1b/Cacnb4/Cacng8/Cacnb1/Grin1	57
GO:0045178	CC	GO:0045178	basal part of cell	43/1738	334/22834	0.128743	1.69143	3.65373	0.00049679	0.00933181	0.00792759	Cdh2/Hsp90aa1/Edn1/Agtr1a/Itgb4/Stk39/Slc22a1/Dsp/Rasgrf1/Slc10a1/Aqp4/Hsp90ab1/Cldn1/Kcnc2/Slc51a/Phldb1/Mpp4/Muc20/P2ry1/Ndrg4/Slc19a1/Abcc5/Adcy10/Aqp7/Pth1r/Slc7a8/Ddr1/Slc2a2/Adcy8/Hspa1b/Hspa1a/Otof/Anxa2/Slc6a13/Nkd2/Slc6a9/Cdh16/Cdh1/Slc16a5/Lin7b/Slc26a6/Ank3/Gck	43
GO:0007018	BP	GO:0007018	microtubule-based movement	58/1741	457/23040	0.126915	1.67956	4.19514	7.107e-05	0.00395718	0.0037106	Ttc29/Kif6/Cfap44/Meig1/Fez1/Dnah11/Hydin/Zmynd10/Ropn1l/Prdm14/Dynlrb2/Cenpe/Slc9b1/Aqp4/Ccdc40/Kif4/Dnah10/Dnah1/Kif11/Nek10/Dnajb13/Cfap206/Dnaja1/Kif20a/Adcy10/Kif18b/Ccdc65/Mak/Drc1/Wdr19/Ttll1/Celf3/Mns1/Lca5l/Gas8/Kifc1/Nefh/Mgarp/Kif15/Ttc12/Slc22a14/Stk36/Kif5c/Kif22/Kif2c/Tac4/Jhy/Dnah14/Nsun7/Uchl1/Kif14/Rsph4a/Ank3/Cfap69/Dnah17/Cep131/Ttll6/Dynll1	58
GO:0005216	MF	GO:0005216	monoatomic ion channel activity	56/1734	434/22548	0.129032	1.67787	4.11572	9.52236e-05	0.00709536	0.00643813	Clcn1/Kcnj1/Gabra2/Gabrb1/Cnga1/Chrna2/Cacna1f/Nalcn/Kcnh5/Kcnip2/Grik4/Apol9b/Apol8/Kcnc2/Cachd1/Kcnk1/Kcne2/Abcc8/Kcnd3/Kcnab1/Kcnd1/Kcnn3/Cacnb3/Kcns1/Fxyd4/Glra1/Scn1b/Apol9a/Grin3b/Gabrb3/Kcnk12/Oprm1/Glra4/Cacng1/Tspoap1/Kcnmb4/Ryr3/Hcn2/Kcnmb3/Ano1/Cacna1s/Trpv6/Scn4b/Trpc6/Kcnj3/Slc26a6/Ttyh1/Grin2c/Kcnh6/Calhm5/Slc17a8/Cacna1b/Cacnb4/Cacng8/Cacnb1/Grin1	56
GO:0031253	CC	GO:0031253	cell projection membrane	42/1738	329/22834	0.12766	1.6772	3.55127	0.0006817	0.0116084	0.00986159	Hsp90aa1/Gabra2/Arl13a/Cnga1/Ttc8/Pla2g4f/Thy1/Aqp4/Ptprz1/Hsp90ab1/Kcnc2/Slc6a14/Slc3a1/Kcnk1/Rom1/Mpp2/Src/Ndrg4/Slc19a1/Aqp7/Pth1r/Apc2/Prph/Slc7a8/Atp6v0a4/Slc2a2/Adcy6/Oprm1/Slc6a20b/Plb1/Pld2/Atp2b2/Hcn2/Gper1/Fscn3/Pde6g/Slc26a6/Ttyh1/Slc27a4/Pde6b/Cacng8/Grin1	42
GO:0045211	CC	GO:0045211	postsynaptic membrane	45/1738	353/22834	0.127479	1.67483	3.66757	0.00046233	0.00918779	0.00780524	Cdh2/Gsg1l/Gabra2/Gabrb1/Chrna2/Cdh10/Itgb4/Cntn1/Dcc/Grik4/Ptprz1/Kcnc2/Adra2a/Actn2/Clstn2/Mpp2/P2ry1/Ptpro/Kcnd3/Cspg5/Kcnd1/Glra1/Grin3b/Gabrb3/Oprm1/Glra4/Slc6a9/Atp2b2/Igsf9b/Gper1/Hspa8/Grip2/Ache/Fbxo2/Lin7b/Rapsn/Lrfn3/Grin2c/Efnb3/Cntn2/Ank3/Syndig1/Lrfn1/Cacng8/Grin1	45
GO:0006936	BP	GO:0006936	muscle contraction	41/1741	324/23040	0.126543	1.67464	3.4965	0.00081139	0.0284138	0.0266433	Edn1/Spx/Clcn1/Atp2a1/Mybpc1/Tcap/Arhgap42/Stac3/Ppp1r13l/Kcnip2/Dsp/Adra2a/Myl6b/Actn2/Calca/Lmod2/Chga/Kcne2/Adcy10/Comp/Stac/Csrp3/Nos1/Glra1/Scn1b/Tmod4/Cacng1/Ghrl/Ryr3/Gper1/Casq1/Cacna1s/Scn4b/Grip2/Oxt/Pgam2/Lck/Mybpc3/Tnnt1/Tnni3/Cacnb1	41
GO:0044782	BP	GO:0044782	cilium organization	54/1741	428/23040	0.126168	1.66968	3.99827	0.00014461	0.00718939	0.00674141	Tbc1d31/Tsga10ip/Enkd1/Rfx4/Ttc29/Cfap44/Poc1a/Meig1/Arl13a/Trim32/Ttc8/Avil/Fhdc1/Hydin/Zmynd10/Wrap73/Bbs10/Ccdc40/Ccdc96/Dnah1/Tmem237/Ttc36/Dnal1/Ccdc113/Dnajb13/Cfap206/Ccdc65/Mak/Drc1/Wdr19/Ttll1/Ubxn10/Rp1/Wdr90/Mns1/Lca5l/Gas8/Wdr54/Stil/Plk4/Catip/Tctn2/Ttc12/Stk36/Jhy/Rsph4a/Tmem107/Lrrc43/Cfap69/Dnah17/Cep131/Dynll1/Foxj1/B9d1	54
GO:0015631	MF	GO:0015631	tubulin binding	50/1734	390/22548	0.128205	1.66711	3.8358	0.00025638	0.0142764	0.012954	Enkd1/Dlgap5/Kif6/Gtse1/Map9/Fez1/Fhdc1/Map7d3/Gli1/Cct5/Ndc80/Efhc1/Cenpe/Kif4/Cacybp/Prc1/Slc6a2/Dysf/Ska1/Kif11/Dnal1/Kif20a/Kif18b/Apc2/Tppp3/Nuf2/Ttll1/Ttll12/Rp1/Ska3/Plk1/Ska2/Gas8/Diaph3/Kifc1/Spc24/Cgn/Gapdh/Kif15/Nusap1/Kif5c/Kif22/Kif2c/Hsph1/Knstrn/Kif14/Spag5/Birc5/Stmn1/Ttll6	50
GO:0060271	BP	GO:0060271	cilium assembly	50/1741	397/23040	0.125945	1.66672	3.83111	0.00026082	0.011618	0.0108941	Tbc1d31/Enkd1/Rfx4/Cfap44/Poc1a/Meig1/Arl13a/Trim32/Ttc8/Avil/Fhdc1/Hydin/Zmynd10/Wrap73/Bbs10/Ccdc40/Ccdc96/Dnah1/Tmem237/Ttc36/Dnal1/Ccdc113/Dnajb13/Cfap206/Ccdc65/Mak/Drc1/Wdr19/Ttll1/Ubxn10/Rp1/Wdr90/Mns1/Gas8/Wdr54/Stil/Plk4/Tctn2/Ttc12/Stk36/Jhy/Rsph4a/Tmem107/Lrrc43/Cfap69/Dnah17/Cep131/Dynll1/Foxj1/B9d1	50
GO:0010959	BP	GO:0010959	regulation of metal ion transport	54/1741	430/23040	0.125581	1.66192	3.9613	0.000163	0.00803183	0.00753136	Lgals3/Efhb/Ifng/Mettl21c/Homer2/Kcnj1/Gal/Agtr1a/Sln/Cacna1f/Stk39/Cntn1/Stac3/Kcnip2/Thy1/Kcnc2/Actn2/Dysf/Ptpn3/Kcne2/Abcc8/Kcnab1/Cxcl1/Cacnb3/Kcns1/Hamp/Fxyd4/Stac/Rgs4/Nos1/Tesc/Scn1b/Cxcr3/Grin3b/Bdkrb1/Jph3/Cacng1/Dbi/Atp2b2/Gper1/Casq1/Saraf/Pcsk9/Scn4b/Rcvrn/Trpc6/Ank3/Il13/Gck/Cacna1b/Cacnb4/Lilra5/Cacnb1/Grin1	54
GO:0001664	MF	GO:0001664	G protein-coupled receptor binding	42/1734	335/22548	0.125373	1.63028	3.35465	0.00119428	0.044901	0.0407419	Edn1/Spx/Rspo3/Homer2/Gal/Agtr1a/Itgb4/Mrap2/Htr5b/Wnt4/Wnt16/Adra2a/Calca/Gprasp2/Myoc/P2ry1/Cxcl1/Dnaja1/Wnt3/Npw/Hspa1b/Hspa1a/Wnt2b/Fcgr1/Marco/Ghrl/Gna15/Gnat1/Hspa8/S100a14/Ccl9/Ptch2/Tac4/Aplp1/Cort/Cxcl13/Uchl1/Oxt/Ccl11/Ccl12/Fzd7/Wnt11	42
GO:0016323	CC	GO:0016323	basolateral plasma membrane	35/1738	283/22834	0.123675	1.62485	3.03594	0.00309462	0.0329356	0.0279795	Cdh2/Hsp90aa1/Agtr1a/Stk39/Slc22a1/Dsp/Rasgrf1/Slc10a1/Aqp4/Hsp90ab1/Cldn1/Kcnc2/Slc51a/P2ry1/Ndrg4/Slc19a1/Abcc5/Aqp7/Pth1r/Slc7a8/Ddr1/Slc2a2/Adcy8/Hspa1b/Hspa1a/Anxa2/Slc6a13/Nkd2/Slc6a9/Cdh16/Cdh1/Slc16a5/Lin7b/Slc26a6/Ank3	35
GO:0042391	BP	GO:0042391	regulation of membrane potential	60/1741	495/23040	0.121212	1.60409	3.88448	0.00019371	0.00906369	0.00849892	Igsf11/Edn1/Clcn1/Bco2/Ifng/Gabra2/Gabrb1/Lipa/Cnga1/Chrna2/Glrx/Nalcn/Kcnh5/Kcnip2/Dsp/Cntf/Kcnc2/Actn2/Tmem25/Kcnk1/Myoc/Mpp2/Src/Ptpn3/Kcne2/Pycr1/Kcnd3/Adcy10/Cacnb3/Ltf/Nps/Rgs4/Nos1/Glra1/Scn1b/Tnf/Gabrb3/Kcnk12/Oprm1/Atxn1/Glra4/Kcnmb4/Ghrl/Igsf9b/Rims1/Hcn2/Gna15/Kcnmb3/Ano1/Scn4b/Grip2/Npr2/Kctd7/Grin2c/Kcnh6/Ank3/Ffar3/Cacnb4/Dynll1/Grin1	60
GO:1902495	CC	GO:1902495	transmembrane transporter complex	52/1738	426/22834	0.122066	1.60371	3.61026	0.00050104	0.00933181	0.00792759	Clcn1/Kcnj1/Gabra2/Gabrb1/Cnga1/Chrna2/Cacna1f/Nalcn/Catsperb/Kcnh5/Stac3/Nrn1/Kcnip2/Grik4/Kcnc2/Olfm2/Cachd1/Kcnk1/Kcne2/Abcc8/Kcnd3/Kcnab1/Kcnd1/Cacnb3/Kcns1/Fxyd4/Glra1/Scn1b/Grin3b/Gabrb3/Glra4/Cacng1/Kcnmb4/Ryr3/Hcn2/Kcnmb3/Ano1/Cacna1s/Abcg8/Trpv6/Scn4b/Trpc6/Kcnj3/Slc26a6/Ttyh1/Grin2c/Slc17a8/Cacna1b/Cacnb4/Cacng8/Cacnb1/Grin1	52
GO:0140694	BP	GO:0140694	non-membrane-bounded organelle assembly	50/1741	413/23040	0.121065	1.60215	3.53036	0.00065222	0.0237357	0.0222567	Edn1/Dlgap5/Cenpw/Mybpc1/Tcap/Map9/Grb7/Tpx2/Cenpk/Ndc80/Wrap73/Mylk3/Deup1/Cenpe/Cdc20/Fbxo5/Actn2/Prc1/Lmod2/Kif11/Cdca8/Src/Nek2/Mybl2/Cenph/Csrp3/Gpsm2/Hspa1b/Hspa1a/Tnf/Incenp/Ccnb2/Plk1/Tmod4/Tubb5/Aspm/Acta1/Stil/Diaph3/Kifc1/Uhrf1/Pla2g4c/Plk4/Casq1/Kntc1/Spag5/Aurkb/Birc5/Mybpc3/Tnnt1	50
GO:0099572	CC	GO:0099572	postsynaptic specialization	52/1738	433/22834	0.120092	1.57778	3.48403	0.00073114	0.0121044	0.010283	Cdh2/Igsf11/Gsg1l/Homer2/Gabra2/Gabrb1/Cdh10/Dcc/Pak3/Grik4/Ptprz1/Adra2a/Fabp5/Dclk1/Actn2/Clstn2/Gng3/Mpp2/P2ry1/Src/Ptpro/Kcnd3/Adcy8/Nos1/Glra1/Grin3b/Gabrb3/Glra4/Slc6a9/Nefh/Atp2b2/Igsf9b/Rims1/Zdhhc2/Gapdh/Gper1/Hspa8/Grip2/Dnajb1/Rapsn/Lrfn3/Tacc3/Grin2c/Efnb3/Srcin1/Syndig1/Lrfn1/Kpna2/Lck/Pak6/Cacng8/Grin1	52
GO:0009925	CC	GO:0009925	basal plasma membrane	37/1738	311/22834	0.118971	1.56305	2.86961	0.00460833	0.0450257	0.0382504	Cdh2/Hsp90aa1/Agtr1a/Itgb4/Stk39/Slc22a1/Dsp/Rasgrf1/Slc10a1/Aqp4/Hsp90ab1/Cldn1/Kcnc2/Slc51a/Muc20/P2ry1/Ndrg4/Slc19a1/Abcc5/Aqp7/Pth1r/Slc7a8/Ddr1/Slc2a2/Adcy8/Hspa1b/Hspa1a/Anxa2/Slc6a13/Nkd2/Slc6a9/Cdh16/Cdh1/Slc16a5/Lin7b/Slc26a6/Ank3	37
GO:0003012	BP	GO:0003012	muscle system process	53/1741	449/23040	0.11804	1.56212	3.43901	0.00082702	0.0287803	0.026987	Edn1/Spx/Mlip/Clcn1/Atp2a1/Mybpc1/Tcap/Sln/Arhgap42/Stac3/Ppp1r13l/Kcnip2/Dsp/Adra2a/Cmya5/Myl6b/Actn2/Calca/Lmod2/Chga/Myoc/P2ry1/Kcne2/Abcc8/Pparg/Adcy10/Hamp/Comp/Stac/Rgs4/Csrp3/Nos1/Glra1/Scn1b/Tmod4/Cacng1/Fdps/Ghrl/Ryr3/Gper1/Casq1/Cacna1s/Scn4b/Grip2/Oxt/Pgam2/Lck/Mybpc3/Trim72/Tnnt1/Tnni3/Zfp418/Cacnb1	53
GO:0016324	CC	GO:0016324	apical plasma membrane	50/1738	426/22834	0.117371	1.54203	3.2414	0.00150264	0.0213232	0.0181145	Cdh2/Hsp90aa1/BC034090/Zmynd10/Adgrg2/Cyp4a32/Stk39/Slc22a1/Thy1/Hsp90ab1/Cldn1/Cd55b/Kcnc2/Slc6a14/Slc3a1/Slc15a2/Kcnk1/P2ry1/Ptpro/Kcne2/Slc19a1/Abcc5/Adcy10/Pth1r/Cacnb3/Cntfr/Slc7a8/Atp6v0a4/Slc2a2/Adcy8/Hspa1b/Hspa1a/Slc44a4/Otoa/Aspm/Slc6a20b/Slc6a20a/Lhfpl5/Slc6a9/Atp2b2/Gnat1/Ano1/Kncn/Abcg8/Crb2/Upk1a/Slc26a6/Birc5/Abcb11/Shroom1	50
GO:0051656	BP	GO:0051656	establishment of organelle localization	57/1741	494/23040	0.115385	1.52697	3.38508	0.00093343	0.0312497	0.0293025	Lmnb1/Enkd1/Sgo1/Lat/Fez1/Ndc80/Mcph1/Spc25/Myo5b/Cenpe/Terb2/Cdca5/Ska1/Cenpf/Chga/Cdca8/Nsl1/Nek2/Mad2l1/Ran/Hmox1/Gata1/Ect2/Ccnb1/Nuf2/Unc13a/Gpsm2/Incenp/Ska3/Plk1/Sapcd2/Ska2/Spire2/Pax6/Kifc1/Nefh/Pld2/Spc24/Rims1/Ankfn1/Mgarp/Nusap1/Kif5c/Kif22/Kif2c/Tac4/Knstrn/Tacc3/Uchl1/Kif14/Spag5/Il13/Aurkb/Milr1/Birc5/Spdl1/Dynll1	57
GO:1990351	CC	GO:1990351	transporter complex	52/1738	452/22834	0.115044	1.51146	3.15238	0.00189277	0.0240019	0.0203901	Clcn1/Kcnj1/Gabra2/Gabrb1/Cnga1/Chrna2/Cacna1f/Nalcn/Catsperb/Kcnh5/Stac3/Nrn1/Kcnip2/Grik4/Kcnc2/Olfm2/Cachd1/Kcnk1/Kcne2/Abcc8/Kcnd3/Kcnab1/Kcnd1/Cacnb3/Kcns1/Fxyd4/Glra1/Scn1b/Grin3b/Gabrb3/Glra4/Cacng1/Kcnmb4/Ryr3/Hcn2/Kcnmb3/Ano1/Cacna1s/Abcg8/Trpv6/Scn4b/Trpc6/Kcnj3/Slc26a6/Ttyh1/Grin2c/Slc17a8/Cacna1b/Cacnb4/Cacng8/Cacnb1/Grin1	52

### Sheet: File S14
Supplementary File S14: DESeq2 results showing the significant (p<0.05) DEGs in the lymphoid cell cluster from mouse lungs exposed to 5-day nose-only exposure to menthol-flavored ecig aerosol when compared to air control.
	baseMean	log2FoldChange	lfcSE	stat	pvalue	padj
Camk1d	6367.67	0.412464	0.0994264	4.14843	3.34761435391671e-05	0.0443075
Sgms2	64.6225	2.11284	0.504476	4.18819	2.81191174161869e-05	0.0418694
Nfia	583.888	0.915557	0.189563	4.82983	1.36650358795435e-06	0.00271297
Cdk8	1427.29	0.738844	0.145262	5.0863	3.6512228541639e-07	0.00121668
Klra8	826.899	0.792507	0.156783	5.0548	4.30831663674126e-07	0.00121668
Ahsa1	868.09	-1.18698	0.270589	-4.38666	1.15104824008808e-05	0.0195876
Cmss1	7137.95	0.884245	0.144531	6.11801	9.47486889296843e-10	1.1286463825304e-05
Gm42418	28643.3	0.590324	0.117542	5.02225	5.10693507881368e-07	0.00121668
AY036118	1794.69	0.627173	0.115152	5.44646	5.13824513662142e-08	0.000306034

### Sheet: File S15
Supplementary File S15A: GO analyses results of the upregulated DEGs (log2fold change > 0.5) in the lymphoid cell cluster from mouse lungs exposed to 5-day nose-only exposure to menthol-flavored e-cig aerosols when compared to air control.
	ONTOLOGY	ID	Description	GeneRatio	BgRatio	RichFactor	FoldEnrichment	zScore	pvalue	p.adjust	qvalue	geneID	Count
GO:0071492	BP	GO:0071492	cellular response to UV-A	1931-06-01	12/23040	0.5	5.96582	5.20406	0.00020394	0.016387	0.0143181	Mme/Mmp9/Opn3/Opn1sw/Mmp3/Gdf1	6
GO:0034163	BP	GO:0034163	regulation of toll-like receptor 9 signaling pathway	2025-05-31	10/23040	0.5	5.96582	4.75043	0.00072394	0.034593	0.0302254	Tlr9/Gramd4/Rsad2/Rab7b/Treml4	5
GO:0005614	CC	GO:0005614	interstitial matrix	1935-08-01	17/22834	0.470588	5.55318	5.71439	3.17e-05	0.00226329	0.0020069	Mamdc2/Abi3bp/Smoc2/Vit/Col14a1/Vwa1/Vwc2/Nav2	8
GO:0017038	BP	GO:0017038	protein import	1931-06-01	13/23040	0.461538	5.50691	4.9161	0.00035188	0.0232197	0.020288	Arhgef5/Clu/Lrp2/Prf1/Tomt/B4galnt2	6
GO:0036363	BP	GO:0036363	transforming growth factor beta activation	2025-05-31	11/23040	0.454545	5.42347	4.43825	0.00123575	0.044004	0.0384482	Ltbp1/Gata6/Ltbp3/Adam8/Itgb6	5
GO:0048251	BP	GO:0048251	elastic fiber assembly	2025-05-31	11/23040	0.454545	5.42347	4.43825	0.00123575	0.044004	0.0384482	Myh11/Lox/Fbln5/Tnxb/Mfap4	5
GO:0031838	CC	GO:0031838	haptoglobin-hemoglobin complex	1935-05-01	11/22834	0.454545	5.36387	4.40495	0.00129953	0.0371015	0.0328986	Hp/Hba-a1/Hba-a2/Hbb-bt/Hbb-b1	5
GO:0005005	MF	GO:0005005	transmembrane-ephrin receptor activity	2025-05-15	11/22548	0.454545	5.35201	4.3983	0.00131264	0.0349516	0.0303817	Epha1/Ephb3/Ephb2/Epha10/Ephb6	5
GO:0008046	MF	GO:0008046	axon guidance receptor activity	2025-05-15	11/22548	0.454545	5.35201	4.3983	0.00131264	0.0349516	0.0303817	Robo1/Ephb3/Ephb2/Hmcn2/Robo2	5
GO:0030020	MF	GO:0030020	extracellular matrix structural constituent conferring tensile strength	19/1915	45/22548	0.422222	4.97142	8.12418	1.16e-09	5.9e-07	5.13e-07	Col6a4/Col12a1/Col1a2/Col5a2/Col28a1/Col4a4/Col9a3/Col17a1/Col19a1/Colq/Col6a3/Col6a1/Col18a1/Col24a1/Col6a6/Col14a1/Col13a1/Col10a1/Col4a3	19
GO:0072189	BP	GO:0072189	ureter development	2025-08-31	20/23040	0.4	4.77266	5.10504	0.00012059	0.0142222	0.0124266	Nfia/Osr1/Ret/Mecom/Lhx1/Foxf1/Sox8/Sox9	8
GO:0010831	BP	GO:0010831	positive regulation of myotube differentiation	1931-06-01	15/23040	0.4	4.77266	4.42061	0.00088623	0.0362456	0.0316693	Rbm24/Neu2/Cyp26b1/Mmp14/Csrp3/Mamstr	6
GO:0072672	BP	GO:0072672	neutrophil extravasation	1931-06-01	15/23040	0.4	4.77266	4.42061	0.00088623	0.0362456	0.0316693	Ptger3/Adam8/Jaml/Trem1/Trem3/Cd177	6
GO:0010752	BP	GO:0010752	regulation of cGMP-mediated signaling	1931-06-01	16/23040	0.375	4.47437	4.20469	0.00131791	0.0459279	0.0401292	Adora2b/Guca1a/Thbs1/Nppa/Npr2/Rundc3a	6
GO:0070141	BP	GO:0070141	response to UV-A	1931-06-01	16/23040	0.375	4.47437	4.20469	0.00131791	0.0459279	0.0401292	Mme/Mmp9/Opn3/Opn1sw/Mmp3/Gdf1	6
GO:0005201	MF	GO:0005201	extracellular matrix structural constituent	55/1915	145/22548	0.37931	4.46616	12.7564	1.27e-22	1.29e-19	1.12e-19	Col6a4/Srpx2/Col12a1/Col1a2/Lama4/Col5a2/Lamc2/Lama1/Abi3bp/Fbln2/Col28a1/Col4a4/Col9a3/Fbln5/Emilin2/Dcn/Lum/Ltbp1/Npnt/Lama3/Col17a1/Adipoq/Nid2/Pcolce2/Tgfbi/Igfbp6/Col19a1/Colq/Papln/Reln/Col6a3/Col6a1/Col18a1/Ogn/Dpt/Col24a1/Bmper/Hmcn2/Col6a6/Matn4/Fras1/Pxdn/Col14a1/Fn1/Vwa1/Col13a1/Tnxb/Thbs1/Mfap5/Col10a1/Dmbt1/Hmcn1/Efemp1/Col4a3/Mfap4	55
GO:0005581	CC	GO:0005581	collagen trimer	30/1935	81/22834	0.37037	4.37056	9.24666	1.09e-12	3.11e-10	2.76e-10	Col6a4/Col12a1/Col1a2/Ccbe1/Col5a2/Lox/Col28a1/Col4a4/Col9a3/Emilin2/Dcn/Lum/Col17a1/Adipoq/Eda/Colec12/Col19a1/Colq/Col6a3/Col6a1/Col18a1/Col24a1/Col6a6/Col14a1/Col13a1/C1qtnf3/Col26a1/Col10a1/Col4a3/C1qtnf2	30
GO:0098644	CC	GO:0098644	complex of collagen trimers	1935-07-01	19/22834	0.368421	4.34756	4.44175	0.00062736	0.0238338	0.0211338	Col1a2/Col5a2/Col28a1/Col4a4/Lum/Col10a1/Col4a3	7
GO:0004993	MF	GO:0004993	G protein-coupled serotonin receptor activity	2025-08-15	22/22548	0.363636	4.2816	4.69141	0.00028804	0.0106193	0.00923085	Htr4/Htr7/Htr5b/Htr2a/Chrm2/Chrm3/Htr2b/Htr6	8
GO:0032331	BP	GO:0032331	negative regulation of chondrocyte differentiation	1931-09-01	26/23040	0.346154	4.13018	4.83003	0.00016773	0.0159923	0.0139731	Wnt9a/Ccn4/Adamts7/Rflna/Gli3/Ltbp3/Sox9/Adamts12/Efemp1	9
GO:0008066	MF	GO:0008066	glutamate receptor activity	2025-09-15	27/22548	0.333333	3.9248	4.63268	0.0002575	0.0104647	0.00909643	Grm5/Grik2/Grm3/Grin2a/Grid1/Grm6/Grin3a/Grin3b/Grm1	9
GO:0010575	BP	GO:0010575	positive regulation of vascular endothelial growth factor production	1931-09-01	28/23040	0.321429	3.83517	4.54015	0.00031795	0.0217577	0.0190107	Ccbe1/Sulf1/Adora2b/C5ar1/C3ar1/C3/Ptgs2/Sulf2/Il1b	9
GO:0060077	CC	GO:0060077	inhibitory synapse	1935-09-01	29/22834	0.310345	3.66223	4.36504	0.00046335	0.0220477	0.0195501	Nrxn1/Lhfpl4/Nlgn1/Erbb4/Igsf9/Cep112/Bsn/Igsf21/Gad1	9
GO:0097449	CC	GO:0097449	astrocyte projection	1935-07-01	23/22834	0.304348	3.59146	3.78352	0.00225826	0.0495948	0.0439766	Grm5/Slc2a13/Slc7a11/Grm3/Adgrg1/Slc1a2/Atp1b2	7
GO:0007602	BP	GO:0007602	phototransduction	1931-09-01	30/23040	0.3	3.57949	4.27588	0.00056496	0.0310056	0.0270909	Rs1/Cabp4/Gpr52/Cngb1/Guca1a/Opn3/Opn1sw/Aipl1/Rcvrn	9
GO:0008376	MF	GO:0008376	acetylgalactosaminyltransferase activity	2025-10-15	33/22548	0.30303	3.568	4.49743	0.00028548	0.0106193	0.00923085	B3galnt1/Galnt16/Galnt15/Galnt17/B4galnt3/Galntl6/Galnt14/B4galnt4/Galnt13/B4galnt2	10
GO:0007187	BP	GO:0007187	G protein-coupled receptor signaling pathway, coupled to cyclic nucleotide second messenger	2025-10-31	34/23040	0.294118	3.50931	4.42855	0.00033604	0.0224418	0.0196084	Htr4/Htr7/Htr5b/Anxa1/Htr2a/Nos2/Chrm2/Chrm3/Htr2b/Htr6	10
GO:0040036	BP	GO:0040036	regulation of fibroblast growth factor receptor signaling pathway	2025-10-31	34/23040	0.294118	3.50931	4.42855	0.00033604	0.0224418	0.0196084	Nrxn1/Sulf1/Smoc2/Spry4/Fgfbp3/Thbs1/Fuz/Ngfr/Sulf2/Fgfbp1	10
GO:0042572	BP	GO:0042572	retinol metabolic process	1931-09-01	31/23040	0.290323	3.46402	4.15208	0.0007374	0.0346393	0.0302658	Lrat/Dhrs9/Rdh1/Rdh9/Adh7/Rbp1/Adh4/Plb1/Retsat	9
GO:0042805	MF	GO:0042805	actinin binding	2025-12-15	41/22548	0.292683	3.44617	4.77603	0.00010426	0.00570133	0.00495588	Nrap/Synpo2/Trpc5/Ldb3/Kcnn2/Prickle4/Ptprt/Csrp3/Lmo7/Micall2/Nphs1/Prom1	12
GO:0030199	BP	GO:0030199	collagen fibril organization	18/1931	63/23040	0.285714	3.40904	5.79104	2.55e-06	0.00111058	0.00097036	Col1a2/Col5a2/Lox/Col28a1/Loxl2/Adamts7/Adamts2/Col6a1/Foxc1/Col18a1/Dpt/Pxdn/Col14a1/Foxc2/Adamts12/Tnxb/Optc/Fkbp10	18
GO:0006636	BP	GO:0006636	unsaturated fatty acid biosynthetic process	2025-12-31	42/23040	0.285714	3.40904	4.72621	0.00011879	0.0142222	0.0124266	Scd3/Anxa1/Scd4/Scd1/Ptges/Tbxas1/Alox12/Prxl2b/Sphk1/Pla2g4a/Ptgs2/Il1b	12
GO:0016459	CC	GO:0016459	myosin complex	16/1935	56/22834	0.285714	3.37158	5.4067	1.05e-05	0.00085517	0.00075829	Myh11/Myo7b/Myo10/Myo1b/Myo1a/Myo3b/Myl6b/Myl9/Myo16/Myo1h/Myl3/Bmf/Myl2/Myl7/Myh7b/Myh14	16
GO:0005604	CC	GO:0005604	basement membrane	32/1935	115/22834	0.278261	3.28362	7.4703	1.03e-09	1.95e-07	1.73e-07	Serpinf1/Ntn3/Lama4/Lamc2/Lama1/Col28a1/Col4a4/Loxl2/Adamts1/Smoc2/Frem2/Npnt/Lama3/Col17a1/Smoc1/Nid2/Tgfbi/Papln/Col6a1/Col18a1/Hmcn2/Fras1/Pxdn/Fn1/Entpd2/Vwa1/Vwc2/Nphs1/Lad1/Hmcn1/Efemp1/Col4a3	32
GO:0010669	BP	GO:0010669	epithelial structure maintenance	1931-09-01	33/23040	0.272727	3.25408	3.9191	0.0012107	0.0438623	0.0383244	Htr4/Tlr9/Pbld1/Muc13/Ildr1/Muc4/Ldb2/Mks1/Sox9	9
GO:0061037	BP	GO:0061037	negative regulation of cartilage development	1931-09-01	33/23040	0.272727	3.25408	3.9191	0.0012107	0.0438623	0.0383244	Wnt9a/Ccn4/Adamts7/Rflna/Gli3/Ltbp3/Sox9/Adamts12/Efemp1	9
GO:0000146	MF	GO:0000146	microfilament motor activity	2025-10-15	37/22548	0.27027	3.18227	4.04725	0.00078512	0.0227908	0.0198109	Myh11/Myo7b/Myo10/Myo1b/Myo1a/Myo3b/Myo1h/Tnnt2/Myh7b/Myh14	10
GO:0050840	MF	GO:0050840	extracellular matrix binding	18/1915	67/22548	0.268657	3.16328	5.40243	8.02e-06	0.00101822	0.00088509	Adamts15/Adamtsl2/Fbln2/Dcn/Smoc2/Ltbp1/Smoc1/Itga2/Tgfbi/Adgrg1/Pxdn/Itga7/Itga9/Vwa1/Tnxb/Thbs1/Olfml2a/Lypd3	18
GO:0007271	BP	GO:0007271	synaptic transmission, cholinergic	1931-09-01	34/23040	0.264706	3.15838	3.80921	0.00152558	0.0497124	0.0434359	Chrna7/Nalcn/Ric3/Lypd1/Chrm3/Lynx1/Htr6/Camk2b/Ngfr	9
GO:0031281	BP	GO:0031281	positive regulation of cyclase activity	1931-09-01	34/23040	0.264706	3.15838	3.80921	0.00152558	0.0497124	0.0434359	Lhcgr/Rxfp1/Tshr/Acr/Akap5/Adora2b/Lgr5/Nos2/Guca1a	9
GO:0019934	BP	GO:0019934	cGMP-mediated signaling	2025-10-31	38/23040	0.263158	3.13991	3.99294	0.0008893	0.0362456	0.0316693	Gucy1b2/Adora2b/Nos2/Pde3a/Guca1a/Htr2b/Thbs1/Nppa/Npr2/Rundc3a	10
GO:0014059	BP	GO:0014059	regulation of dopamine secretion	1931-11-01	42/23040	0.261905	3.12495	4.16887	0.00052023	0.0299134	0.0261367	Drd3/Slc18a1/Htr2a/Snca/Syt15/Syt6/Sncg/Syt17/Cxcl12/Htr6/Syt2	11
GO:0007157	BP	GO:0007157	heterophilic cell-cell adhesion via plasma membrane cell adhesion molecules	13/1931	50/23040	0.26	3.10223	4.50074	0.00017951	0.0159923	0.0139731	Nrxn1/Cdh4/Il1rapl1/Tenm4/Nlgn1/Scarf2/Nectin4/Jaml/Igsf21/Crtam/Dchs1/Cadm1/Hmcn1	13
GO:0032994	CC	GO:0032994	protein-lipid complex	1935-12-01	46/22834	0.26087	3.0784	4.29352	0.00033792	0.017541	0.0155539	Vldlr/Lcat/Clu/Hp/Apof/Pla2g7/Apol9b/Apol8/Pex3/Apol9a/Pon1/Ldlr	12
GO:0034364	CC	GO:0034364	high-density lipoprotein particle	1935-09-01	35/22834	0.257143	3.03442	3.66501	0.00205443	0.0495948	0.0439766	Lcat/Clu/Hp/Apof/Pla2g7/Apol9b/Apol8/Apol9a/Pon1	9
GO:0005518	MF	GO:0005518	collagen binding	18/1915	70/22548	0.257143	3.02771	5.17634	1.55e-05	0.00131461	0.00114272	Col6a4/Ccbe1/Abi3bp/Lox/Dcn/Lum/Pcolce2/Itga2/Tgfbi/Gp5/Adgrg1/Itga11/Col6a1/Itga9/Tnxb/Thbs1/Pcolce/Gp6	18
GO:0005501	MF	GO:0005501	retinoid binding	2025-09-15	35/22548	0.257143	3.02771	3.65738	0.00208594	0.0481661	0.0418684	Abca4/Lrat/Cyp26c1/Adh7/Rbp1/Adh4/Cyp26b1/Opn3/Rbp7	9
GO:0034358	CC	GO:0034358	plasma lipoprotein particle	1935-11-01	43/22834	0.255814	3.01874	4.03173	0.00070959	0.0238338	0.0211338	Vldlr/Lcat/Clu/Hp/Apof/Pla2g7/Apol9b/Apol8/Apol9a/Pon1/Ldlr	11
GO:1990777	CC	GO:1990777	lipoprotein particle	1935-11-01	43/22834	0.255814	3.01874	4.03173	0.00070959	0.0238338	0.0211338	Vldlr/Lcat/Clu/Hp/Apof/Pla2g7/Apol9b/Apol8/Apol9a/Pon1/Ldlr	11
GO:0030198	BP	GO:0030198	extracellular matrix organization	82/1931	327/23040	0.250765	2.99203	10.9729	7.03e-20	1.95e-16	1.71e-16	Myh11/Col6a4/Adamts15/Adamts8/Angptl7/Fap/Matn1/Rxfp1/Col1a2/Adamtsl2/Nox1/Col5a2/Flrt2/Lama1/Abi3bp/Lox/Col28a1/Col4a4/Col9a3/Loxl2/Fbln5/Sulf1/Adamts1/Adamtsl1/Smoc2/Itga8/Adamts7/Npnt/Col17a1/Vit/Tnfrsf11b/Smoc1/Gpm6b/Tgfbi/Tnr/Col19a1/Colq/Pdpn/Papln/Mmp14/Adamts2/Ndnf/Prdm5/Mmp15/Matn3/Col6a1/Foxf2/Foxc1/Col18a1/Fgfr4/Dpt/Col24a1/Matn4/Mmp9/Pxdn/Gas2/Col14a1/Slc2a10/Crispld2/Foxf1/Foxc2/Fn1/Wdr72/Mmp8/Mmp27/Vwa1/Col13a1/Sox9/Adamts12/Tnxb/Olfml2a/Mmp3/Kif9/Elf3/Col10a1/Optc/Mmp24/Fkbp10/Hmcn1/Col4a3/Sulf2/Mfap4	82
GO:0045229	BP	GO:0045229	external encapsulating structure organization	82/1931	328/23040	0.25	2.98291	10.9396	8.63e-20	1.95e-16	1.71e-16	Myh11/Col6a4/Adamts15/Adamts8/Angptl7/Fap/Matn1/Rxfp1/Col1a2/Adamtsl2/Nox1/Col5a2/Flrt2/Lama1/Abi3bp/Lox/Col28a1/Col4a4/Col9a3/Loxl2/Fbln5/Sulf1/Adamts1/Adamtsl1/Smoc2/Itga8/Adamts7/Npnt/Col17a1/Vit/Tnfrsf11b/Smoc1/Gpm6b/Tgfbi/Tnr/Col19a1/Colq/Pdpn/Papln/Mmp14/Adamts2/Ndnf/Prdm5/Mmp15/Matn3/Col6a1/Foxf2/Foxc1/Col18a1/Fgfr4/Dpt/Col24a1/Matn4/Mmp9/Pxdn/Gas2/Col14a1/Slc2a10/Crispld2/Foxf1/Foxc2/Fn1/Wdr72/Mmp8/Mmp27/Vwa1/Col13a1/Sox9/Adamts12/Tnxb/Olfml2a/Mmp3/Kif9/Elf3/Col10a1/Optc/Mmp24/Fkbp10/Hmcn1/Col4a3/Sulf2/Mfap4	82
GO:0007215	BP	GO:0007215	glutamate receptor signaling pathway	2025-12-31	48/23040	0.25	2.98291	4.15934	0.00046713	0.0284537	0.0248612	Trpm1/Grm5/Grm3/Camk2a/Grin2a/Grm6/Atp1a3/Slc1a1/Grin3a/Grin3b/Grm1/Plcb1	12
GO:0010573	BP	GO:0010573	vascular endothelial growth factor production	2025-10-31	40/23040	0.25	2.98291	3.79628	0.00136683	0.0467674	0.0408627	Ccbe1/Sulf1/Adora2b/Adgrg1/C5ar1/C3ar1/C3/Ptgs2/Sulf2/Il1b	10
GO:0043062	BP	GO:0043062	extracellular structure organization	82/1931	329/23040	0.24924	2.97384	10.9064	1.06e-19	1.95e-16	1.71e-16	Myh11/Col6a4/Adamts15/Adamts8/Angptl7/Fap/Matn1/Rxfp1/Col1a2/Adamtsl2/Nox1/Col5a2/Flrt2/Lama1/Abi3bp/Lox/Col28a1/Col4a4/Col9a3/Loxl2/Fbln5/Sulf1/Adamts1/Adamtsl1/Smoc2/Itga8/Adamts7/Npnt/Col17a1/Vit/Tnfrsf11b/Smoc1/Gpm6b/Tgfbi/Tnr/Col19a1/Colq/Pdpn/Papln/Mmp14/Adamts2/Ndnf/Prdm5/Mmp15/Matn3/Col6a1/Foxf2/Foxc1/Col18a1/Fgfr4/Dpt/Col24a1/Matn4/Mmp9/Pxdn/Gas2/Col14a1/Slc2a10/Crispld2/Foxf1/Foxc2/Fn1/Wdr72/Mmp8/Mmp27/Vwa1/Col13a1/Sox9/Adamts12/Tnxb/Olfml2a/Mmp3/Kif9/Elf3/Col10a1/Optc/Mmp24/Fkbp10/Hmcn1/Col4a3/Sulf2/Mfap4	82
GO:0005272	MF	GO:0005272	sodium channel activity	2025-11-15	44/22548	0.25	2.9436	3.93144	0.00089064	0.0251359	0.0218493	Asic5/Nalcn/Grik2/Hcn1/Trpm2/Scnn1a/Scn2b/Scn4b/Trpm5/Scn7a/Asic3	11
GO:0062023	CC	GO:0062023	collagen-containing extracellular matrix	98/1935	395/22834	0.248101	2.92772	11.7598	8.43e-23	4.82e-20	4.27e-20	Mamdc2/Col6a4/Adamts15/Adamts8/Angptl7/Serpinf1/Ntn3/Srpx2/Col12a1/Matn1/Col1a2/Lama4/Col5a2/Lamc2/Lama1/Abi3bp/Fbln2/Lox/Col28a1/Col4a4/Gpc4/Gpc3/Col9a3/Loxl2/Fbln5/Emilin2/Dcn/Lum/Adamts1/Adamtsl1/Smoc2/Angpt1/Ltbp1/Frem2/Anxa1/Npnt/Lama3/Col17a1/Vit/Smoc1/Nid2/Pcolce2/Tgfbi/Sfrp1/Igfbp6/Tnr/Colec12/Col19a1/Colq/F2/Papln/Muc4/Adamts2/Mgp/Reln/Matn3/Col6a3/Col6a1/Col18a1/Ogn/Dpt/Col24a1/Bmper/Hmcn2/Col6a6/Sod3/Matn4/Ltbp3/Mmp9/Fras1/Pxdn/Tgm3/Col14a1/Fn1/Entpd2/F3/Vwa1/Col13a1/Gpc2/Tnxb/Thbs1/Vwc2/Mfap5/Nphs1/Lad1/Itih2/Gh/Col10a1/Serping1/Pzp/Nav2/Serpine1/Htra1/Dmbt1/Hmcn1/Efemp1/Col4a3/Mfap4	98
GO:0045880	BP	GO:0045880	positive regulation of smoothened signaling pathway	1931-11-01	45/23040	0.244444	2.91662	3.89238	0.00097688	0.0384031	0.0335545	Scube1/Wnt9a/Gpc3/Intu/Scube2/Sfrp1/Evc/Gas1/Dlg5/Armc9/Foxa2	11
GO:0051965	BP	GO:0051965	positive regulation of synapse assembly	20/1931	82/23040	0.243902	2.91016	5.2408	1.04e-05	0.00251796	0.00220005	Nrxn1/Lrrtm2/Srpx2/Flrt2/Tpbg/Lrrn3/Ephb3/Il1rapl1/Ephb2/Ntrk2/Xlr3b/Nlgn1/Lingo2/Dlg5/Lrtm2/Cux2/Vstm5/Flrt3/Stau2/Adgrb2	20
GO:0031279	BP	GO:0031279	regulation of cyclase activity	1931-11-01	47/23040	0.234043	2.79251	3.72051	0.00143518	0.0473525	0.0413739	Drd3/Lhcgr/Rxfp1/Tshr/Acr/Adgrv1/Akap5/Adora2b/Lgr5/Nos2/Guca1a	11
GO:0048265	BP	GO:0048265	response to pain	1931-11-01	47/23040	0.234043	2.79251	3.72051	0.00143518	0.0473525	0.0413739	Htr7/Reln/Col6a1/Ret/Osm/Vwa1/Thbs1/Cacna1e/P2rx3/Kcnip3/Prkcg	11
GO:0097106	BP	GO:0097106	postsynaptic density organization	1931-11-01	47/23040	0.234043	2.79251	3.72051	0.00143518	0.0473525	0.0413739	Nrxn1/Lrrtm2/Abi3bp/Syngap1/Ophn1/Lrfn4/Reln/Nlgn1/Dbn1/Nptx1/Cadm1	11
GO:0050433	BP	GO:0050433	regulation of catecholamine secretion	15/1931	65/23040	0.230769	2.75346	4.28167	0.00024909	0.0194467	0.0169914	Drd3/Chrna7/Ptger3/Slc18a1/Htr2a/Adora2b/Chga/Snca/Syt15/Syt6/Sncg/Syt17/Cxcl12/Htr6/Syt2	15
GO:0016597	MF	GO:0016597	amino acid binding	16/1915	69/22548	0.231884	2.7303	4.38535	0.00017194	0.00796503	0.0069236	Slc1a3/Tdo2/Dpys/Grin2a/Nos2/Fmo3/Slc1a1/Grin3a/Grin3b/Castor1/Prodh/Gnmt/Ddc/Gchfr/Gad1/Hdc	16
GO:0032835	BP	GO:0032835	glomerulus development	16/1931	70/23040	0.228571	2.72723	4.37732	0.00017655	0.0159923	0.0139731	Klf15/Col4a4/Sulf1/Enpep/Angpt1/Adipoq/Osr1/Foxc1/Ret/Bcl2/Foxc2/Cfh/C3ar1/Col4a3/Sulf2/Prom1	16
GO:0050922	BP	GO:0050922	negative regulation of chemotaxis	13/1931	58/23040	0.224138	2.67433	3.86146	0.00084955	0.0359414	0.0314035	Slit1/Robo1/Sema3e/Sema3g/Sema4g/Aif1/Robo2/Slamf8/C5ar2/Sema6c/Thbs1/Nbl1/Sema4c	13
GO:0099084	BP	GO:0099084	postsynaptic specialization organization	13/1931	58/23040	0.224138	2.67433	3.86146	0.00084955	0.0359414	0.0314035	Nrxn1/Lrrtm2/Abi3bp/Syngap1/Ophn1/Sptbn2/Lrfn4/Reln/Nlgn1/Dbn1/Arhgef9/Nptx1/Cadm1	13
GO:0006584	BP	GO:0006584	catecholamine metabolic process	14/1931	64/23040	0.21875	2.61005	3.90104	0.00070602	0.0340304	0.0297338	Maoa/Maob/Kl/Snca/Grin2a/Dao/Sult1d1/Slc1a1/Pde1b/Ddc/Tomt/Sult1a1/Itgam/Hdc	14
GO:0009712	BP	GO:0009712	catechol-containing compound metabolic process	14/1931	64/23040	0.21875	2.61005	3.90104	0.00070602	0.0340304	0.0297338	Maoa/Maob/Kl/Snca/Grin2a/Dao/Sult1d1/Slc1a1/Pde1b/Ddc/Tomt/Sult1a1/Itgam/Hdc	14
GO:0001738	BP	GO:0001738	morphogenesis of a polarized epithelium	15/1931	69/23040	0.217391	2.59384	4.01021	0.00049532	0.0292082	0.0255205	Fat1/Lama1/Intu/Ophn1/Sfrp1/Brsk1/Foxf2/Dlg5/Erbb4/Foxf1/Brsk2/Syne4/Jhy/Fuz/Dchs1	15
GO:0010770	BP	GO:0010770	positive regulation of cell morphogenesis	14/1931	65/23040	0.215385	2.56989	3.83343	0.00083146	0.0359414	0.0314035	Itpka/Akap5/Il1rapl1/Ephb2/Mpl/Xlr3b/Reln/Cdkl3/Dbn1/Grip1/Fbxw8/Cux2/Stau2/Camk2b	14
GO:0003774	MF	GO:0003774	cytoskeletal motor activity	24/1915	110/22548	0.218182	2.56896	5.02533	1.39e-05	0.00128459	0.00111663	Myh11/Myo7b/Kif6/Kif28/Dnah7b/Dnah7c/Myo10/Myo1b/Myo1a/Myo3b/Dnah7a/Myl6b/Myo16/Dnah9/Myo1h/Kifc2/Myl3/Dync1i1/Kif17/Kif9/Tnnt2/Myh7b/Myh14/Dnah17	24
GO:0030593	BP	GO:0030593	neutrophil chemotaxis	23/1931	107/23040	0.214953	2.56475	4.90675	2.18e-05	0.00389479	0.00340304	Il23a/Ccl17/Csf3r/Ppbp/Cxcl2/Itga9/Dpep1/Ccl19/Ccl21a/C5ar2/C5ar1/S100a8/S100a9/Jaml/Cxcr2/Cxcr1/C3ar1/Trem1/Trem3/Edn3/Fcer1g/Itgam/Il1b	23
GO:0008201	MF	GO:0008201	heparin binding	38/1915	175/22548	0.217143	2.55673	6.29822	5.73e-08	1.17e-05	1.01e-05	Eva1c/Adamts15/Adamts8/Ccn6/Lamc2/Ccn4/Abi3bp/Col28a1/Fgf2/Slit1/Nell2/Adamts1/Smoc2/Slit3/Col17a1/Smoc1/Pcolce2/Fgf12/Sfrp1/Colq/F2/Adgrg1/Ndnf/Fgfr4/Fgfbp3/Liph/Crispld2/Fn1/Lrtm2/Cfh/Mpo/Col13a1/Tnxb/Thbs1/Pcolce/Nav2/Clec3b/Itgam	38
GO:0004601	MF	GO:0004601	peroxidase activity	13/1915	60/22548	0.216667	2.55112	3.66517	0.00134165	0.0349516	0.0303817	Hba-a1/Hba-a2/Alox5ap/Ptges/Gstt1/Gstm7/Gpx3/Pxdn/Mpo/Hbb-bt/Hbb-b1/Prxl2b/Ptgs2	13
GO:0050432	BP	GO:0050432	catecholamine secretion	16/1931	75/23040	0.213333	2.54542	4.05445	0.00040819	0.0263091	0.0229874	Drd3/Chrna7/Ptger3/Slc18a1/Htr2a/Adora2b/Chga/Snca/Syt15/Syt6/Sncg/Syt17/Cxcl12/Cadps/Htr6/Syt2	16
GO:0016209	MF	GO:0016209	antioxidant activity	19/1915	88/22548	0.215909	2.5422	4.41596	0.00012272	0.0062344	0.00541925	Hp/Hba-a1/Hba-a2/Gsto2/Alox5ap/Ptges/Gstt1/Sod3/Gstm7/Gpx3/Pxdn/Mpo/S100a8/S100a9/Hbb-bt/Hbb-b1/Prxl2b/Txnrd3/Ptgs2	19
GO:0045296	MF	GO:0045296	cadherin binding	15/1915	70/22548	0.214286	2.52309	3.88815	0.00066847	0.0199753	0.0173636	Obscn/Cdh4/Cdh18/Akap5/Trpc4/Neo1/Ptprh/Nos2/Cdh11/Ptprt/Cdh20/Cdh15/Dchs1/Mmp24/Prom1	15
GO:0001656	BP	GO:0001656	metanephros development	19/1931	90/23040	0.211111	2.5189	4.36665	0.00014139	0.0159923	0.0139731	Irx2/Gpc3/Itga8/Adipoq/Osr1/Gli3/Dlg5/Ret/Lhx1/Fras1/Bcl2/Foxc2/Robo2/Lif/Sox8/Sox9/Fmn1/Cxcr2/Hnf1b	19
GO:0030594	MF	GO:0030594	neurotransmitter receptor activity	20/1915	94/22548	0.212766	2.50519	4.4551	0.00010208	0.00570133	0.00495588	Gabre/Htr4/Drd3/Chrna7/Htr7/Grm5/Grik2/Htr5b/Htr2a/Grin2a/Grid1/Chrm2/Grin3a/Grin3b/Gabrg3/Grm1/Chrm3/Htr2b/Htr6/Gabrd	20
GO:0007156	BP	GO:0007156	homophilic cell adhesion via plasma membrane adhesion molecules	23/1931	110/23040	0.209091	2.4948	4.75298	3.47e-05	0.00534634	0.00467133	Ceacam2/Cdh4/Robo1/Nrcam/Pcdh20/Cdh11/Ptprt/Hmcn2/Ret/Cdh20/Robo2/Cdh15/Igsf9/Celsr3/Nectin4/Plxnb3/Cdh16/Prtg/Igsf21/Dchs1/Cadm1/Hmcn1/Cadm4	23
GO:1990266	BP	GO:1990266	neutrophil migration	28/1931	134/23040	0.208955	2.49318	5.24299	5.22e-06	0.00155497	0.00135865	Ptger3/Il23a/Ccl17/Csf3r/Ppbp/Cxcl2/Itga9/Dpep1/Ccl19/Ccl21a/Slamf8/Adam8/C5ar2/C5ar1/S100a8/S100a9/Jaml/Cxcr2/Cxcr1/C3ar1/Trem1/Trem3/Fut4/Edn3/Cd177/Fcer1g/Itgam/Il1b	28
GO:0051963	BP	GO:0051963	regulation of synapse assembly	30/1931	144/23040	0.208333	2.48576	5.40927	2.6e-06	0.00111058	0.00097036	Nrxn1/Lrrtm2/Srpx2/Lrfn5/Flrt2/Abi3bp/Gpc4/Tpbg/Negr1/Robo1/Lrrn3/Ephb3/Il1rapl1/Ephb2/Colq/Mdga1/Ntrk2/Snca/Lrfn4/Lhfpl4/Xlr3b/Nlgn1/Lingo2/Dlg5/Lrtm2/Cux2/Vstm5/Flrt3/Stau2/Adgrb2	30
GO:0071774	BP	GO:0071774	response to fibroblast growth factor	21/1931	101/23040	0.207921	2.48084	4.51097	8.15e-05	0.0105023	0.0091763	Fgf16/Nrxn1/Flrt2/Fgf2/Sulf1/Egr3/Smoc2/Sfrp1/Kl/Spry4/Ndnf/Frs3/Fgfr4/Fgfbp3/Flrt3/Thbs1/Npr2/Fuz/Ngfr/Sulf2/Fgfbp1	21
GO:0016684	MF	GO:0016684	oxidoreductase activity, acting on peroxide as acceptor	13/1915	62/22548	0.209677	2.46883	3.52824	0.00184013	0.0450602	0.0391686	Hba-a1/Hba-a2/Alox5ap/Ptges/Gstt1/Gstm7/Gpx3/Pxdn/Mpo/Hbb-bt/Hbb-b1/Prxl2b/Ptgs2	13
GO:0005539	MF	GO:0005539	glycosaminoglycan binding	50/1915	239/22548	0.209205	2.46327	6.92835	1.9e-09	6.42e-07	5.58e-07	Mamdc2/Eva1c/Adamts15/Adamts8/Ccn6/Lamc2/Ccn4/Abi3bp/Col28a1/Fgf2/Slit1/Sulf1/Dcn/Nell2/Adamts1/Smoc2/Slit3/Spock3/Col17a1/Vit/Tnfrsf11b/Smoc1/Pcolce2/Fgf12/Sfrp1/Colq/F2/Tgfbr3l/Adgrg1/Ndnf/Fgfr4/Fgfbp3/Liph/Crispld2/Fn1/Lrtm2/Cfh/Mpo/Col13a1/Tnxb/Pglyrp3/Thbs1/Itih2/Pcolce/Nav2/Dmbt1/Clec3b/Cemip/Sulf2/Itgam	50
GO:0001523	BP	GO:0001523	retinoid metabolic process	14/1931	68/23040	0.205882	2.45651	3.63797	0.00132572	0.0459279	0.0401292	Abca4/Lrat/Cyp26c1/Dhrs9/Rdh1/Rdh9/Adh7/Rbp1/Adh4/Cyp26b1/Bco1/Plb1/Retsat/Dhrs3	14
GO:0015844	BP	GO:0015844	monoamine transport	23/1931	112/23040	0.205357	2.45025	4.65326	4.68e-05	0.00648858	0.00566935	Drd3/Chrna7/Htr7/Ptger3/Slc18a1/Gpm6b/Htr2a/Adora2b/Maob/Chga/Snca/Syt15/Syt6/Sncg/Syt17/Cxcl12/Cadps/Htr6/P2rx1/Cd300a/Nat8l/Fcer1g/Syt2	23
GO:0008543	BP	GO:0008543	fibroblast growth factor receptor signaling pathway	17/1931	83/23040	0.204819	2.44383	3.98554	0.00045229	0.0284537	0.0248612	Fgf16/Nrxn1/Flrt2/Fgf2/Sulf1/Smoc2/Kl/Spry4/Frs3/Fgfr4/Fgfbp3/Flrt3/Thbs1/Fuz/Ngfr/Sulf2/Fgfbp1	17
GO:0071621	BP	GO:0071621	granulocyte chemotaxis	27/1931	132/23040	0.204545	2.44056	5.02013	1.15e-05	0.00255945	0.0022363	Il34/Anxa1/Il23a/Ccl17/Csf3r/Ppbp/Cxcl2/Itga9/Dpep1/Ccl19/Ccl21a/C5ar2/C5ar1/Thbs1/S100a8/S100a9/Jaml/Cxcr2/Cxcr1/C3ar1/Trem1/Trem3/Edn3/Trpv4/Fcer1g/Itgam/Il1b	27
GO:0044344	BP	GO:0044344	cellular response to fibroblast growth factor stimulus	20/1931	98/23040	0.204082	2.43503	4.30573	0.00015597	0.0159923	0.0139731	Fgf16/Nrxn1/Flrt2/Fgf2/Sulf1/Egr3/Smoc2/Sfrp1/Kl/Spry4/Ndnf/Frs3/Fgfr4/Fgfbp3/Flrt3/Thbs1/Fuz/Ngfr/Sulf2/Fgfbp1	20
GO:0097530	BP	GO:0097530	granulocyte migration	33/1931	163/23040	0.202454	2.41561	5.48563	1.65e-06	0.00083055	0.00072568	Il34/Ptger3/Anxa1/Il23a/Ccl17/Csf3r/Ppbp/Cxcl2/Itga9/Dpep1/Ccl19/Ccl21a/Slamf8/Adam8/C5ar2/C5ar1/Thbs1/S100a8/S100a9/Jaml/Cxcr2/Cxcr1/C3ar1/Trem1/Trem3/Cd300a/Fut4/Edn3/Cd177/Trpv4/Fcer1g/Itgam/Il1b	33
GO:1901379	BP	GO:1901379	regulation of potassium ion transmembrane transport	16/1931	80/23040	0.2	2.38633	3.75677	0.00086398	0.036008	0.0314617	Akap6/Nr3c2/Kcne4/Ptger3/Kcnip1/Kcnn2/Akap7/Wnk3/Rgs7/Wnk2/Nppa/Atp1b2/Kcnab3/Edn3/Kcnmb1/Kcnip3	16
GO:0098839	CC	GO:0098839	postsynaptic density membrane	23/1935	114/22834	0.201754	2.38081	4.49718	7.41e-05	0.00422838	0.00374938	Drd3/Gsg1l/Lrrtm2/Lrfn5/Cnksr2/Grm5/Grik2/Nrcam/Itga8/Il1rapl1/Sorcs3/Efnb2/Grin2a/Grid1/Lrfn4/Ptprt/Grin3a/Erbb4/Grin3b/Lrrc7/Grm1/Chrm3/Slc16a3	23
GO:0043198	CC	GO:0043198	dendritic shaft	14/1935	70/22834	0.2	2.3601	3.46781	0.00196992	0.0495948	0.0439766	Chrna7/Grm5/Abi3bp/Akap5/Cnih3/Syngap1/Htr2a/Hcn1/Nlgn1/Slc1a1/Dbn1/Slc1a2/Grip1/Stau2	14
GO:0098960	MF	GO:0098960	postsynaptic neurotransmitter receptor activity	14/1915	70/22548	0.2	2.35488	3.45875	0.00201078	0.0475106	0.0412986	Gabre/Drd3/Chrna7/Grm5/Grik2/Grin2a/Grid1/Chrm2/Grin3a/Grin3b/Gabrg3/Grm1/Chrm3/Gabrd	14
GO:0097529	BP	GO:0097529	myeloid leukocyte migration	49/1931	249/23040	0.196787	2.34799	6.46837	1.47e-08	1.63e-05	1.42e-05	Pgf/Arhgef5/Cd200/Retnlg/Il34/Vegfc/Ptger3/Anxa1/Il23a/Pla2g7/Ccl17/Chga/Mmp14/Csf3r/Ppbp/Cxcl2/Cxcl12/Mmp9/Aif1/Itga9/Dpep1/Ccl19/Ccl21a/Ccr1/Slamf8/Adam8/Plcb1/C5ar2/C5ar1/Ager/Thbs1/S100a8/S100a9/Nbl1/Jaml/Cxcr2/Cxcr1/C3ar1/Trem1/Trem3/Cd300a/Fut4/Edn3/Serpine1/Cd177/Trpv4/Fcer1g/Itgam/Il1b	49
GO:0001657	BP	GO:0001657	ureteric bud development	21/1931	107/23040	0.196262	2.34172	4.2074	0.00019255	0.0159923	0.0139731	Pgf/Gpc3/Fgf2/Arg2/Npnt/Gsta3/Sfrp1/Osr1/Gli3/Foxc1/Bmper/Ret/Lhx1/Bcl2/Foxc2/Robo2/Sox8/Sox9/Fmn1/Dchs1/Hnf1b	21
GO:0097120	BP	GO:0097120	receptor localization to synapse	17/1931	87/23040	0.195402	2.33147	3.76323	0.00079745	0.0359371	0.0313998	Nrxn1/Lgi1/Gpc4/Cnih3/Camk2a/Lhfpl4/Reln/Nlgn1/Dbn1/Grip1/Erbb4/Lrrc7/Cep112/Kif17/Nptx1/Tyrobp/Mapk10	17
GO:0098742	BP	GO:0098742	cell-cell adhesion via plasma-membrane adhesion molecules	41/1931	212/23040	0.193396	2.30753	5.78464	3.5e-07	0.0002771	0.00024211	Nrxn1/Ceacam2/Lrfn5/Cdh4/Cdh18/Gpc4/Robo1/Nrcam/Il1rapl1/Adipoq/Cldn1/Tenm4/Pcdh20/Mdga1/Lrfn4/Nlgn1/Cdh11/Ptprt/Hmcn2/Ret/Cdh20/Robo2/Cdh15/Scarf2/Igsf9/Celsr3/Nectin4/Plxnb3/Cdh16/Prtg/Flrt3/Jaml/Igsf21/Crtam/Il10/Dchs1/Mmp24/Cadm1/Cd177/Hmcn1/Cadm4	41
GO:0019199	MF	GO:0019199	transmembrane receptor protein kinase activity	15/1915	77/22548	0.194805	2.29372	3.46434	0.00186273	0.0450602	0.0391686	Epha1/Ltk/Flt3/Ephb3/Ephb2/Tgfbr3l/Ntrk2/Epha10/Bmpr1b/Fgfr4/Ret/Erbb4/Ephb6/Acvr1c/Efemp1	15
GO:0072163	BP	GO:0072163	mesonephric epithelium development	21/1931	110/23040	0.190909	2.27786	4.06318	0.00028702	0.0203969	0.0178216	Pgf/Gpc3/Fgf2/Arg2/Npnt/Gsta3/Sfrp1/Osr1/Gli3/Foxc1/Bmper/Ret/Lhx1/Bcl2/Foxc2/Robo2/Sox8/Sox9/Fmn1/Dchs1/Hnf1b	21
GO:0072164	BP	GO:0072164	mesonephric tubule development	21/1931	110/23040	0.190909	2.27786	4.06318	0.00028702	0.0203969	0.0178216	Pgf/Gpc3/Fgf2/Arg2/Npnt/Gsta3/Sfrp1/Osr1/Gli3/Foxc1/Bmper/Ret/Lhx1/Bcl2/Foxc2/Robo2/Sox8/Sox9/Fmn1/Dchs1/Hnf1b	21
GO:0015293	MF	GO:0015293	symporter activity	29/1915	150/22548	0.193333	2.27639	4.77827	2.22e-05	0.00173629	0.00150927	Slc1a3/Slc10a6/Slc2a13/Slc15a3/Slc38a4/Slc24a2/Slc18a1/Slc12a8/Slc28a1/Slc46a1/Slc5a4b/Slc4a4/Slc1a1/Slc34a1/Slc24a1/Slc1a2/Slc36a2/Slc12a5/Slc2a10/Slc16a11/Slc16a13/Slc5a12/Slc45a1/Slc25a18/Slc13a4/Slc22a18/Mfsd2a/Slc16a3/Slc5a10	29
GO:0035418	BP	GO:0035418	protein localization to synapse	19/1931	100/23040	0.19	2.26701	3.84037	0.00058222	0.0315851	0.0275972	Nrxn1/Lgi1/Gpc4/Dlgap1/Cnih3/Camk2a/Grin2a/Lhfpl4/Reln/Nlgn1/Grip1/Erbb4/Lrrc7/Stau2/Bsn/Nptx1/Nphs1/Mapk10/Shank1	19
GO:0004222	MF	GO:0004222	metalloendopeptidase activity	23/1915	120/22548	0.191667	2.25676	4.20529	0.00017247	0.00796503	0.0069236	Adamts15/Adamts8/Adam2/Adam6b/Trabd2b/Adamts1/Adamts7/Pappa2/Adam3/Mmp14/Adamts2/Mmp15/Mme/Mmp9/Phex/Mmp8/Mmp27/Adam8/Adamts12/Adam30/Mmp3/Adam1a/Mmp24	23
GO:0007229	BP	GO:0007229	integrin-mediated signaling pathway	19/1931	101/23040	0.188119	2.24457	3.79123	0.00066173	0.0332797	0.0290779	Lama1/Pcsk5/Itga8/Itga2/Gab2/Itga11/Mpig6b/Itga7/Slc2a10/Itga9/Fn1/Fyb2/Itgb6/Tyrobp/Fgr/Cd177/Fcer1g/Itgam/Itgax	19
GO:0072006	BP	GO:0072006	nephron development	31/1931	165/23040	0.187879	2.2417	4.84137	1.65e-05	0.00334016	0.00291844	Pgf/Irx2/Klf15/Col4a4/Gpc3/Fgf2/Sulf1/Enpep/Angpt1/Npnt/Adipoq/Osr1/Gli3/Foxc1/Ret/Lhx1/Erbb4/Bcl2/Foxc2/Cfh/Lif/Sox8/Sox9/Aqp11/Fmn1/C3ar1/Dchs1/Col4a3/Sulf2/Prom1/Hnf1b	31
GO:0043266	BP	GO:0043266	regulation of potassium ion transport	19/1931	102/23040	0.186275	2.22256	3.74267	0.00075043	0.0349104	0.0305027	Akap6/Nr3c2/Drd3/Kcne4/Ptger3/Kcnip1/Akap5/Htr2a/Kcnn2/Akap7/Wnk3/Rgs7/Wnk2/Nppa/Atp1b2/Kcnab3/Edn3/Kcnmb1/Kcnip3	19
GO:0007416	BP	GO:0007416	synapse assembly	43/1931	231/23040	0.186147	2.22104	5.64121	5.48e-07	0.00033759	0.00029497	Gabre/Nrxn1/Lrrtm2/Srpx2/Lrfn5/Flrt2/Abi3bp/Gpc4/Tpbg/Negr1/Gpm6a/Robo1/Lrrn3/Ephb3/Akap5/Il1rapl1/Ephb2/Colq/Sptbn2/Mdga1/Ntrk2/Snca/Efnb2/Lrfn4/Lhfpl4/Xlr3b/Reln/Gja10/Nlgn1/Lingo2/Dlg5/Erbb4/Lrtm2/Gabrg3/Arhgef9/Cux2/Vstm5/Flrt3/Stau2/Bsn/Nptx1/Cadm1/Adgrb2	43
GO:0001823	BP	GO:0001823	mesonephros development	21/1931	113/23040	0.185841	2.21738	3.92358	0.00041985	0.0267496	0.0233722	Pgf/Gpc3/Fgf2/Arg2/Npnt/Gsta3/Sfrp1/Osr1/Gli3/Foxc1/Bmper/Ret/Lhx1/Bcl2/Foxc2/Robo2/Sox8/Sox9/Fmn1/Dchs1/Hnf1b	21
GO:0030595	BP	GO:0030595	leukocyte chemotaxis	44/1931	237/23040	0.185654	2.21516	5.68722	4.39e-07	0.00030417	0.00026577	Pgf/Arhgef5/Retnlg/Il34/Vegfc/Anxa1/Il23a/Pla2g7/Ccl17/Cyp7b1/Chga/Csf3r/Trpm2/Ppbp/Cxcl2/Cxcl12/Mmp9/Aif1/Itga9/Dpep1/Ccl19/Ccl21a/Ccr1/Slamf8/Adam8/C5ar2/C5ar1/Thbs1/S100a8/S100a9/Nbl1/Jaml/Cxcr2/Cxcr1/C3ar1/Trem1/Trem3/Cxcl16/Edn3/Serpine1/Trpv4/Fcer1g/Itgam/Il1b	44
GO:0015081	MF	GO:0015081	sodium ion transmembrane transporter activity	30/1915	160/22548	0.1875	2.2077	4.67046	2.99e-05	0.00216664	0.00188335	Slc1a3/Slc10a6/Asic5/Nalcn/Grik2/Slc38a4/Slc24a2/Slc18a1/Slc38a5/Hcn1/Slc28a1/Atp1a3/Slc5a4b/Slc4a4/Trpm2/Slc1a1/Slc34a1/Slc24a1/Slc1a2/Scnn1a/Slc9a2/Scn2b/Scn4b/Slc13a4/Atp1b2/Trpm5/Mfsd2a/Scn7a/Asic3/Slc5a10	30
GO:0072073	BP	GO:0072073	kidney epithelium development	29/1931	157/23040	0.184713	2.20393	4.5781	4.21e-05	0.00598731	0.00523137	Pgf/Irx2/Klf15/Gpc3/Fgf2/Arg2/Npnt/Adipoq/Gsta3/Sfrp1/Osr1/Gli3/Efnb2/Foxc1/Bmper/Ret/Lhx1/Bcl2/Foxc2/Robo2/Lif/Sox8/Sox9/Aqp11/Fmn1/Cxcr2/Dchs1/Prom1/Hnf1b	29
GO:0061041	BP	GO:0061041	regulation of wound healing	24/1931	130/23040	0.184615	2.20276	4.15938	0.00018774	0.0159923	0.0139731	Proc/Cd109/Ccn4/Fgf2/Emilin2/Smoc2/Anxa1/Ephb2/Muc16/Cldn1/Tspan8/Gp5/Duox1/Mylk/F2/F12/Foxc2/Alox12/Thbs1/S100a9/Foxa2/Serping1/Serpine1/Cadm4	24
GO:0046545	BP	GO:0046545	development of primary female sexual characteristics	23/1931	125/23040	0.184	2.19542	4.05327	0.00026616	0.0195736	0.0171023	Lhcgr/Dach2/Col9a3/Hyal3/Csmd1/Pgr/Adamts1/Zfpm2/Angpt1/Dmrta1/Sfrp1/Inhba/Bmpr1b/Foxc1/Gas2/Retn/Bcl2/Pcyt1b/Ptprn/Npr2/Cebpb/Serpine1/Pla2g4a	23
GO:0019838	MF	GO:0019838	growth factor binding	27/1915	145/22548	0.186207	2.19248	4.38862	8.25e-05	0.0055793	0.00484981	Lifr/Cd109/Srpx2/Col1a2/Lrp2/Flt3/Ltbp1/Igfbp6/Kl/Tgfbr3l/Ntrk2/Col6a1/Fgfr4/Fgfbp3/Ltbp3/Erbb4/Sort1/Igfbp2/Igfbp3/Thbs1/Il1r2/Acvr1c/Wfikkn2/Pzp/Htra1/Ngfr/Fgfbp1	27
GO:0019226	BP	GO:0019226	transmission of nerve impulse	20/1931	109/23040	0.183486	2.18929	3.76426	0.00067442	0.0332797	0.0290779	Chrna7/Kcnq3/Grik2/Nrcam/Itga2/Fgf12/Hcn1/Tnr/Ntrk2/Atp1a3/Col6a1/Penk/P2rx1/Scn4b/Npr2/Cacna1e/P2rx3/Sptbn4/Myh14/Scn7a	20
GO:0050839	MF	GO:0050839	cell adhesion molecule binding	57/1915	308/22548	0.185065	2.17903	6.34718	1.66e-08	4.21e-06	3.66e-06	Nrxn1/Gfra1/Cd200/Fap/Obscn/Ccn6/Ccn4/Cdh4/Cdh18/Fgf2/Fbln5/Nrcam/Slc14a2/Akap5/Itga8/Trpc4/Npnt/Itga2/Neo1/Tenm4/Tgfbi/Tnr/Tspan8/Ptprh/Mmp14/Grin2a/Nos2/Itga11/Nlgn1/Cdh11/Ptprt/Cxcl12/Itga7/Cdh20/Itga9/Fn1/Cdh15/Igsf9/Plxnb3/Adam8/Ager/Prtg/Thbs1/Jaml/Itgb6/Icam4/Nphs1/Tcam1/Dchs1/Mmp24/Cadm1/Cd177/Col4a3/Itgam/Itgax/Prom1/Il1b	57
GO:0009581	BP	GO:0009581	detection of external stimulus	26/1931	143/23040	0.181818	2.16939	4.24255	0.00013425	0.015503	0.0135456	Htr7/Grik2/Rs1/Adgrv1/Tmc1/Htr2a/Itga2/Cabp4/Gpr52/Cngb1/Grm6/Gja10/Guca1a/Kcnk4/Cxcl12/Csrp3/Foxf1/Opn3/Opn1sw/Aipl1/Rcvrn/Tmc2/Mmp24/Pkd1l1/Ngfr/Asic3	26
GO:0015294	MF	GO:0015294	solute:monoatomic cation symporter activity	21/1915	114/22548	0.184211	2.16897	3.81198	0.00056477	0.017388	0.0151145	Slc1a3/Slc10a6/Slc2a13/Slc38a4/Slc18a1/Slc12a8/Slc28a1/Slc46a1/Slc5a4b/Slc4a4/Slc1a1/Slc34a1/Slc1a2/Slc36a2/Slc12a5/Slc45a1/Slc25a18/Slc13a4/Mfsd2a/Slc16a3/Slc5a10	21
GO:0030282	BP	GO:0030282	bone mineralization	25/1931	138/23040	0.181159	2.16153	4.13925	0.00018985	0.0159923	0.0139731	Matn1/Col1a2/Lox/Gpc3/Adgrv1/Bglap/Gpm6b/Cd276/Rflna/Kl/Osr1/Bmpr1b/Mgp/Col6a1/Ltbp3/Sgms2/Phex/Alpl/Ccr1/Fzd9/Sox9/Ifitm5/Fgr/Clec3b/Ptgs2	25
GO:0046889	BP	GO:0046889	positive regulation of lipid biosynthetic process	21/1931	116/23040	0.181034	2.16004	3.78831	0.00060333	0.0315851	0.0275972	Mlst8/Ccdc3/Pcx/Rdh1/Rdh9/Anxa1/Htr2a/Adora2b/Ppargc1a/Erbb4/Star/Ppara/Mlxipl/Ldlr/Htr2b/Gh/Zfp750/Mfsd2a/Pla2g4a/Ptgs2/Il1b	21
GO:0071805	BP	GO:0071805	potassium ion transmembrane transport	36/1931	199/23040	0.180905	2.15849	4.9642	8.68e-06	0.00229027	0.00200111	Akap6/Nr3c2/Slc1a3/Kcne4/Kcnq3/Kcnk10/Kcnk13/Nalcn/Ptger3/Kcnj6/Kcnip1/Slc24a2/Hcn1/Kcns3/Slc12a8/Kcng2/Kcnn2/Akap7/Atp1a3/Kcnk4/Slc24a1/Kcnk7/Wnk3/Slc12a5/Kcnu1/Rgs7/Wnk2/Slc9a2/Kcnj14/Nppa/Atp1b2/Kcnab3/Edn3/Kcnmb1/Kcnb2/Kcnip3	36
GO:0008585	BP	GO:0008585	female gonad development	22/1931	122/23040	0.180328	2.15161	3.85732	0.00047872	0.0285329	0.0249304	Lhcgr/Col9a3/Hyal3/Csmd1/Pgr/Adamts1/Zfpm2/Angpt1/Dmrta1/Sfrp1/Inhba/Bmpr1b/Foxc1/Gas2/Retn/Bcl2/Pcyt1b/Ptprn/Npr2/Cebpb/Serpine1/Pla2g4a	22
GO:0002690	BP	GO:0002690	positive regulation of leukocyte chemotaxis	20/1931	111/23040	0.18018	2.14985	3.6728	0.0008559	0.0359414	0.0314035	Pgf/Il34/Vegfc/Il23a/Pla2g7/Ppbp/Cxcl12/Aif1/Ccl19/Ccl21a/Ccr1/C5ar1/Thbs1/Cxcr2/C3ar1/Trem1/Edn3/Serpine1/Trpv4/Il1b	20
GO:0060349	BP	GO:0060349	bone morphogenesis	20/1931	111/23040	0.18018	2.14985	3.6728	0.0008559	0.0359414	0.0314035	Matn1/Stc1/Scube2/Pappa2/Cyp26b1/Gli3/Mmp14/Tifab/Foxc1/Megf8/Ltbp3/Alpl/Col13a1/Sox9/Thbs1/Ifitm5/Npr2/Col10a1/Trpv4/Dhrs3	20
GO:0005178	MF	GO:0005178	integrin binding	28/1915	155/22548	0.180645	2.12699	4.28921	0.00010662	0.00570133	0.00495588	Gfra1/Fap/Ccn6/Ccn4/Fgf2/Fbln5/Itga8/Npnt/Itga2/Tnr/Tspan8/Mmp14/Itga11/Cxcl12/Itga7/Itga9/Fn1/Adam8/Thbs1/Jaml/Itgb6/Icam4/Tcam1/Cd177/Col4a3/Itgam/Itgax/Il1b	28
GO:0006939	BP	GO:0006939	smooth muscle contraction	21/1931	118/23040	0.177966	2.12343	3.7004	0.00076114	0.0349104	0.0305027	Myh11/Htr7/Ptger3/Sulf1/Npnt/Htr2a/Itga2/Adora2b/Bbs2/Mylk/Tifab/Chrm2/Chrm3/Htr2b/P2rx1/Sphk1/P2rx3/Edn3/Ptafr/Ptgs2/Sulf2	21
GO:0032963	BP	GO:0032963	collagen metabolic process	22/1931	124/23040	0.177419	2.1169	3.77178	0.00060282	0.0315851	0.0275972	Fap/Col1a2/Ltbp1/Itga2/Adora2b/F2/Inhba/Mmp14/Adamts2/Mmp15/Col6a1/Mmp9/Retn/Fn1/Mmp8/Mmp27/Ager/Tnxb/Mmp3/Mmp24/Serpine1/Mfap4	22
GO:0140375	MF	GO:0140375	immune receptor activity	25/1915	140/22548	0.178571	2.10257	3.98674	0.00029266	0.0106193	0.00923085	Lifr/Flt3/Ifnlr1/Pira2/Lilra6/Klrk1/Mpl/Csf2rb/Csf3r/Csf2ra/Ccrl2/Kir3dl2/Ccr1/F3/C5ar2/C5ar1/Il1r2/Gfra2/Il18rap/Cxcr2/Cxcr1/C3ar1/Ccr8/Pigr/Fcer1g	25
GO:0009582	BP	GO:0009582	detection of abiotic stimulus	25/1931	142/23040	0.176056	2.10064	3.97906	0.00030008	0.0207918	0.0181667	Htr7/Grik2/Rs1/Adgrv1/Tmc1/Htr2a/Itga2/Cabp4/Gpr52/Cngb1/Grm6/Gja10/Guca1a/Kcnk4/Cxcl12/Csrp3/Opn3/Opn1sw/Aipl1/Rcvrn/Tmc2/Mmp24/Pkd1l1/Ngfr/Asic3	25
GO:1901890	BP	GO:1901890	positive regulation of cell junction assembly	23/1931	131/23040	0.175573	2.09487	3.80088	0.00053419	0.0302146	0.0263998	Nrxn1/Lrrtm2/Srpx2/Flrt2/Tpbg/Lrrn3/Ephb3/Il1rapl1/Ephb2/Cldn1/Ntrk2/Cldn5/Xlr3b/Nlgn1/Lingo2/Dlg5/Lrtm2/Cux2/Vstm5/Fmn1/Flrt3/Stau2/Adgrb2	23
GO:1901681	MF	GO:1901681	sulfur compound binding	52/1915	293/22548	0.177474	2.08966	5.71949	2.76e-07	4.68e-05	4.07e-05	Eva1c/Adamts15/Adamts8/Tpk1/Acbd7/Ccn6/Lamc2/Ccn4/Abi3bp/Col28a1/Pcx/Fgf2/Slit1/Dbil5/Nell2/Adamts1/Smoc2/Slit3/Col17a1/Tnfrsf11b/Smoc1/Pcolce2/Fgf12/Sfrp1/Colq/F2/Adgrg1/Ndnf/Atp1a3/Ptges/Fgfr4/Fgfbp3/Gstm7/Gstm4/Liph/Crispld2/N6amt1/Fn1/Lrtm2/Cfh/Mpo/Col13a1/Tnxb/Gnmt/Thbs1/P2rx1/Sult1a1/Pcolce/Nav2/Dmbt1/Clec3b/Itgam	52
GO:0060348	BP	GO:0060348	bone development	42/1931	241/23040	0.174274	2.07937	5.09462	4.33e-06	0.00141109	0.00123293	Matn1/Ccn4/Lox/Stc1/Fbln5/Sulf1/Scube2/Adamts7/Bglap/Pappa2/Rflna/Evc/Ranbp3l/Cyp26b1/Cldn18/Gli3/Mmp14/Tifab/Bmpr1b/Col6a1/Foxc1/Ogn/Megf8/Ltbp3/Cfh/Alpl/Col13a1/Sox9/Adamts12/Thbs1/Ifitm5/Itgb6/Npr2/Tyrobp/Col10a1/Optc/Dchs1/Chad/Cadm1/Trpv4/Dhrs3/Sulf2	42
GO:0051209	BP	GO:0051209	release of sequestered calcium ion into cytosol	23/1931	132/23040	0.174242	2.079	3.76013	0.00059654	0.0315851	0.0275972	Akap6/Lhcgr/Trdn/Fgf2/Pln/Capn3/Htr2a/Gp5/F2/Snca/Gp1bb/Trpm2/Gstm7/Ccl19/Ccl21a/Glp1r/Aplnr/Plcb1/Htr2b/Gp9/Casq1/Selenon/Cemip	23
GO:0051283	BP	GO:0051283	negative regulation of sequestering of calcium ion	23/1931	133/23040	0.172932	2.06337	3.71975	0.00066512	0.0332797	0.0290779	Akap6/Lhcgr/Trdn/Fgf2/Pln/Capn3/Htr2a/Gp5/F2/Snca/Gp1bb/Trpm2/Gstm7/Ccl19/Ccl21a/Glp1r/Aplnr/Plcb1/Htr2b/Gp9/Casq1/Selenon/Cemip	23
GO:0007411	BP	GO:0007411	axon guidance	44/1931	255/23040	0.172549	2.05879	5.14216	3.39e-06	0.00125245	0.00109432	Boc/Ntn3/Flrt2/Lamc2/Cdh4/Lgi1/Lama1/Slit1/Lhx4/Lrp2/Robo1/Nell2/Nrcam/Ephb3/Slit3/Lama3/Ephb2/Sema3e/Neo1/Chl1/Sema3g/Gli3/Efnb2/Gas1/Etv4/Sema4g/Epha10/Bmpr1b/Reln/Megf8/Cxcl12/Lhx1/Lrtm2/Robo2/Hoxa2/Celsr3/Prtg/Flrt3/Sema6c/Ephb6/Draxin/Sema4c/Edn3/Ngfr	44
GO:0033555	BP	GO:0033555	multicellular organismal response to stress	21/1931	122/23040	0.172131	2.05381	3.52973	0.00118599	0.0438262	0.0382928	Htr7/Grik2/Lypd1/Ephb2/Hcn1/Atp1a3/Reln/Col6a1/Penk/Slc1a1/Ret/Bcl2/Osm/Morc1/Vwa1/Thbs1/Cacna1e/P2rx3/Selenon/Kcnip3/Prkcg	21
GO:0072009	BP	GO:0072009	nephron epithelium development	21/1931	122/23040	0.172131	2.05381	3.52973	0.00118599	0.0438262	0.0382928	Pgf/Irx2/Klf15/Gpc3/Fgf2/Npnt/Adipoq/Osr1/Gli3/Foxc1/Lhx1/Bcl2/Foxc2/Lif/Sox8/Sox9/Aqp11/Fmn1/Dchs1/Prom1/Hnf1b	21
GO:0097485	BP	GO:0097485	neuron projection guidance	44/1931	256/23040	0.171875	2.05075	5.11321	3.77e-06	0.00130477	0.00114003	Boc/Ntn3/Flrt2/Lamc2/Cdh4/Lgi1/Lama1/Slit1/Lhx4/Lrp2/Robo1/Nell2/Nrcam/Ephb3/Slit3/Lama3/Ephb2/Sema3e/Neo1/Chl1/Sema3g/Gli3/Efnb2/Gas1/Etv4/Sema4g/Epha10/Bmpr1b/Reln/Megf8/Cxcl12/Lhx1/Lrtm2/Robo2/Hoxa2/Celsr3/Prtg/Flrt3/Sema6c/Ephb6/Draxin/Sema4c/Edn3/Ngfr	44
GO:0015079	MF	GO:0015079	potassium ion transmembrane transporter activity	28/1915	161/22548	0.173913	2.04772	4.06452	0.00020801	0.00880596	0.00765458	Kcne4/Kcnq3/Kcnk10/Kcnk13/Grik2/Kcnj6/Kcnip1/Slc24a2/Hcn1/Kcns3/Slc12a8/Kcng2/Kcnn2/Atp1a3/Kcnk4/Slc24a1/Kcnk7/Slc12a5/Kcnu1/Slc9a2/Kcnj14/Scn2b/Atp1b2/Trpm5/Kcnab3/Kcnmb1/Kcnb2/Kcnip3	28
GO:0098739	BP	GO:0098739	import across plasma membrane	36/1931	211/23040	0.170616	2.03573	4.57124	3.25e-05	0.00514208	0.00449285	Slc1a3/Trpm1/Slc2a5/Kcnj6/Lrp2/Slc15a3/Slc38a4/Slc7a11/Akap5/Slc24a2/Arg2/Slc38a5/Slc12a8/Slc28a1/Slc46a1/Grm6/Atp1a3/Trpm2/Slc1a1/Slc34a1/Slc1a2/Wnk3/Slc36a2/Slc12a5/Slc2a10/Grm1/Wnk2/Scnn1a/Slc9a2/Kcnj14/Thbs1/P2rx1/Atp1b2/Cacna1e/Trpv4/Lcn2	36
GO:0051282	BP	GO:0051282	regulation of sequestering of calcium ion	23/1931	135/23040	0.17037	2.0328	3.64004	0.00082308	0.0359414	0.0314035	Akap6/Lhcgr/Trdn/Fgf2/Pln/Capn3/Htr2a/Gp5/F2/Snca/Gp1bb/Trpm2/Gstm7/Ccl19/Ccl21a/Glp1r/Aplnr/Plcb1/Htr2b/Gp9/Casq1/Selenon/Cemip	23
GO:0005267	MF	GO:0005267	potassium channel activity	21/1915	122/22548	0.172131	2.02674	3.46428	0.00139891	0.0355323	0.0308864	Kcne4/Kcnq3/Kcnk10/Kcnk13/Grik2/Kcnj6/Kcnip1/Hcn1/Kcns3/Kcng2/Kcnn2/Kcnk4/Kcnk7/Kcnu1/Kcnj14/Scn2b/Trpm5/Kcnab3/Kcnmb1/Kcnb2/Kcnip3	21
GO:0050921	BP	GO:0050921	positive regulation of chemotaxis	28/1931	165/23040	0.169697	2.02476	3.99553	0.00025526	0.0195295	0.0170638	Fgf16/Pgf/Tpbg/Il34/Fgf2/Vegfc/Smoc2/Il23a/Pla2g7/Itga2/Ppbp/Megf8/Cxcl12/Aif1/Fn1/Ccl19/Ccl21a/Ccr1/C5ar1/Ager/Thbs1/Cxcr2/C3ar1/Trem1/Edn3/Serpine1/Trpv4/Il1b	28
GO:0007596	BP	GO:0007596	blood coagulation	30/1931	178/23040	0.168539	2.01095	4.09517	0.00017755	0.0159923	0.0139731	Proc/Emilin2/F8/Slc7a11/Ephb2/Tspan8/Gp5/F2/Pdpn/Gp1bb/F5/F12/Mpig6b/Entpd2/Cfh/F9/Alox12/F3/Gp9/Thbs1/S100a9/P2rx1/Foxa2/Treml1/Serping1/Tubb1/Serpine1/Pla2g4a/Fcer1g/Gp6	30
GO:0002688	BP	GO:0002688	regulation of leukocyte chemotaxis	23/1931	137/23040	0.167883	2.00312	3.5617	0.00101252	0.0392475	0.0342922	Pgf/Il34/Vegfc/Il23a/Pla2g7/Ppbp/Cxcl12/Aif1/Ccl19/Ccl21a/Ccr1/Slamf8/C5ar2/C5ar1/Thbs1/Nbl1/Cxcr2/C3ar1/Trem1/Edn3/Serpine1/Trpv4/Il1b	23
GO:0051208	BP	GO:0051208	sequestering of calcium ion	23/1931	137/23040	0.167883	2.00312	3.5617	0.00101252	0.0392475	0.0342922	Akap6/Lhcgr/Trdn/Fgf2/Pln/Capn3/Htr2a/Gp5/F2/Snca/Gp1bb/Trpm2/Gstm7/Ccl19/Ccl21a/Glp1r/Aplnr/Plcb1/Htr2b/Gp9/Casq1/Selenon/Cemip	23
GO:0031214	BP	GO:0031214	biomineral tissue development	31/1931	185/23040	0.167568	1.99936	4.12767	0.00015571	0.0159923	0.0139731	Matn1/Col1a2/Oc90/Lox/Gpc3/Adgrv1/Bglap/Gpm6b/Cd276/Rflna/Kl/Osr1/Bmpr1b/Mgp/Col6a1/Tspear/Ltbp3/Sgms2/Phex/Ppara/Wdr72/Alpl/Ccr1/Fzd9/Sox9/Ifitm5/Itgb6/Cebpb/Fgr/Clec3b/Ptgs2	31
GO:0006813	BP	GO:0006813	potassium ion transport	40/1931	239/23040	0.167364	1.99693	4.6857	1.94e-05	0.00358134	0.00312917	Akap6/Nr3c2/Drd3/Slc1a3/Kcne4/Kcnq3/Kcnk10/Kcnk13/Nalcn/Ptger3/Kcnj6/Kcnip1/Akap5/Slc24a2/Htr2a/Hcn1/Kcns3/Slc12a8/Kcng2/Kcnn2/Akap7/Atp1a3/Kcnk4/Slc24a1/Kcnk7/Wnk3/Fxyd3/Slc12a5/Kcnu1/Rgs7/Wnk2/Slc9a2/Kcnj14/Nppa/Atp1b2/Kcnab3/Edn3/Kcnmb1/Kcnb2/Kcnip3	40
GO:0060326	BP	GO:0060326	cell chemotaxis	55/1931	329/23040	0.167173	1.99465	5.49591	6.14e-07	0.00034007	0.00029713	Fgf16/Pgf/Arhgef5/Retnlg/Nox1/Lox/Tpbg/Il34/Fgf2/Vegfc/Egr3/Smoc2/Anxa1/Il23a/Pla2g7/Ccl17/Cyp7b1/Chga/Csf3r/Ccl28/Trpm2/Ppbp/Cxcl2/Cxcl12/Ccrl2/Mmp9/Aif1/Itga9/Dpep1/Ccl19/Ccl21a/Ccr1/Slamf8/Plxnb3/Adam8/C5ar2/C5ar1/Thbs1/S100a8/S100a9/Nbl1/Jaml/Cxcr2/Cxcr1/C3ar1/Ccr8/Trem1/Trem3/Cxcl16/Edn3/Serpine1/Trpv4/Fcer1g/Itgam/Il1b	55
GO:0018958	BP	GO:0018958	phenol-containing compound metabolic process	22/1931	132/23040	0.166667	1.98861	3.44513	0.00141954	0.0473525	0.0413739	Slco1c1/Kcnj6/Cpq/Slc7a11/Maoa/Maob/Kl/Snca/Grin2a/Dao/Sult1d1/Reln/Slc1a1/Crym/Bcl2/Opn3/Pde1b/Ddc/Tomt/Sult1a1/Itgam/Hdc	22
GO:0050817	BP	GO:0050817	coagulation	30/1931	181/23040	0.165746	1.97762	3.99365	0.00023989	0.0189962	0.0165978	Proc/Emilin2/F8/Slc7a11/Ephb2/Tspan8/Gp5/F2/Pdpn/Gp1bb/F5/F12/Mpig6b/Entpd2/Cfh/F9/Alox12/F3/Gp9/Thbs1/S100a9/P2rx1/Foxa2/Treml1/Serping1/Tubb1/Serpine1/Pla2g4a/Fcer1g/Gp6	30
GO:0009636	BP	GO:0009636	response to toxic substance	23/1931	139/23040	0.165468	1.9743	3.48467	0.00123843	0.044004	0.0384482	Fbln5/Abcc2/Slc7a11/Inmt/Gsta3/Adh4/Aifm2/Gucy2c/Oscp1/Col6a1/Sod3/Gstm7/Gpx3/Bcl2/Pon1/Mpo/Slc11a1/Ddc/Scn2b/Txnrd3/Gdf1/Slc22a18/Lcn2	23
GO:0097553	BP	GO:0097553	calcium ion transmembrane import into cytosol	32/1931	194/23040	0.164948	1.96811	4.09551	0.00016614	0.0159923	0.0139731	Akap6/Lhcgr/Trdn/Trpm1/Fgf2/Pln/Capn3/Akap5/Slc24a2/Htr2a/Gp5/F2/Snca/Grin2a/Grm6/Gp1bb/Trpm2/Gstm7/Bcl2/Ccl19/Ccl21a/Glp1r/Aplnr/Plcb1/Htr2b/Gp9/Casq1/P2rx1/Cacna1e/Trpv4/Selenon/Cemip	32
GO:0007599	BP	GO:0007599	hemostasis	30/1931	182/23040	0.164835	1.96675	3.96024	0.00026464	0.0195736	0.0171023	Proc/Emilin2/F8/Slc7a11/Ephb2/Tspan8/Gp5/F2/Pdpn/Gp1bb/F5/F12/Mpig6b/Entpd2/Cfh/F9/Alox12/F3/Gp9/Thbs1/S100a9/P2rx1/Foxa2/Treml1/Serping1/Tubb1/Serpine1/Pla2g4a/Fcer1g/Gp6	30
GO:0050920	BP	GO:0050920	regulation of chemotaxis	40/1931	243/23040	0.164609	1.96406	4.56936	2.87e-05	0.00468104	0.00409003	Fgf16/Pgf/Tpbg/Il34/Fgf2/Slit1/Vegfc/Robo1/Smoc2/Il23a/Pla2g7/Sema3e/Itga2/Sema3g/Efnb2/Sema4g/Ppbp/Megf8/Cxcl12/Aif1/Fn1/Robo2/Ccl19/Ccl21a/Ccr1/Slamf8/C5ar2/C5ar1/Ager/Sema6c/Thbs1/Nbl1/Cxcr2/C3ar1/Trem1/Sema4c/Edn3/Serpine1/Trpv4/Il1b	40
GO:0006935	BP	GO:0006935	chemotaxis	75/1931	458/23040	0.163755	1.95387	6.23635	1.47e-08	1.63e-05	1.42e-05	Fgf16/Pgf/Arhgef5/Retnlg/Nox1/Lox/Tpbg/Il34/Fgf2/Slit1/Vegfc/Egr3/Lrp2/Robo1/Smoc2/Angpt1/Slit3/Anxa1/Amot/Il23a/Pla2g7/Sema3e/Itga2/Sema3g/Ccl17/Cyp7b1/Chga/Efnb2/Sema4g/Csf3r/Ccl28/Trpm2/Ppbp/Cxcl2/Megf8/Cxcl12/Ccrl2/Mmp9/Aif1/Itga9/Fn1/Lrtm2/Robo2/Dpep1/Ccl19/Ccl21a/Ccr1/Slamf8/Plxnb3/Adam8/C5ar2/C5ar1/Ager/Sema6c/Thbs1/S100a8/S100a9/Nbl1/Jaml/Cxcr2/Cxcr1/C3ar1/Ccr8/Pik3c2g/Trem1/Trem3/Cxcl16/Sema4c/Edn3/Serpine1/Ptafr/Trpv4/Fcer1g/Itgam/Il1b	75
GO:0042330	BP	GO:0042330	taxis	75/1931	460/23040	0.163043	1.94538	6.19456	1.77e-08	1.64e-05	1.43e-05	Fgf16/Pgf/Arhgef5/Retnlg/Nox1/Lox/Tpbg/Il34/Fgf2/Slit1/Vegfc/Egr3/Lrp2/Robo1/Smoc2/Angpt1/Slit3/Anxa1/Amot/Il23a/Pla2g7/Sema3e/Itga2/Sema3g/Ccl17/Cyp7b1/Chga/Efnb2/Sema4g/Csf3r/Ccl28/Trpm2/Ppbp/Cxcl2/Megf8/Cxcl12/Ccrl2/Mmp9/Aif1/Itga9/Fn1/Lrtm2/Robo2/Dpep1/Ccl19/Ccl21a/Ccr1/Slamf8/Plxnb3/Adam8/C5ar2/C5ar1/Ager/Sema6c/Thbs1/S100a8/S100a9/Nbl1/Jaml/Cxcr2/Cxcr1/C3ar1/Ccr8/Pik3c2g/Trem1/Trem3/Cxcl16/Sema4c/Edn3/Serpine1/Ptafr/Trpv4/Fcer1g/Itgam/Il1b	75
GO:0008037	BP	GO:0008037	cell recognition	26/1931	160/23040	0.1625	1.93889	3.60443	0.00081797	0.0359414	0.0314035	Ighg2b/Adam2/Acr/Spa17/Crtac1/Robo1/Nrcam/Ephb3/Ephb2/Adam3/Colec12/Tnp2/Dcst1/Megf8/Robo2/Ccl19/Ccl21a/Celsr3/Prf1/Prtg/Zpbp/Crtam/Spon2/Ndn/Adam1a/Cadm1	26
GO:0008237	MF	GO:0008237	metallopeptidase activity	33/1915	201/22548	0.164179	1.93311	4.04828	0.00018537	0.00818835	0.00711772	Adamts15/Adamts8/Xpnpep2/Adam2/Adam6b/Agbl2/Trabd2b/Agbl1/Cpq/Adamts1/Enpep/Cndp1/Adamts7/Pappa2/Adam3/Mmp14/Adamts2/Mmp15/Mme/Clca3a1/Mmp9/Phex/Dpep1/Mmp8/Mmp27/Adam8/Adamts12/Adam30/Agbl4/Mmp3/Adam1a/Cpxm1/Mmp24	33
GO:0046660	BP	GO:0046660	female sex differentiation	25/1931	155/23040	0.16129	1.92446	3.49274	0.0011374	0.0428886	0.0374736	Lhcgr/Dach2/Col9a3/Hyal3/Csmd1/Lrp2/Pgr/Adamts1/Zfpm2/Angpt1/Dmrta1/Sfrp1/Inhba/Bmpr1b/Foxc1/Lhx1/Gas2/Retn/Bcl2/Pcyt1b/Ptprn/Npr2/Cebpb/Serpine1/Pla2g4a	25
GO:0098982	CC	GO:0098982	GABA-ergic synapse	22/1935	135/22834	0.162963	1.92305	3.273	0.00219071	0.0495948	0.0439766	Gabre/Nr3c2/Drd3/Nrxn1/Lrrtm2/Lrfn5/Sv2a/Mdga1/Grid1/Lrfn4/Lhfpl4/Nlgn1/Grip1/Gabbr2/Erbb4/Gabrg3/Arhgef9/Plcb1/Bsn/Gabrd/Cacna1e/Gad1	22
GO:0099634	CC	GO:0099634	postsynaptic specialization membrane	25/1935	154/22834	0.162338	1.91567	3.46926	0.00120821	0.03631	0.0321967	Drd3/Gsg1l/Lrrtm2/Chrna7/Lrfn5/Cnksr2/Grm5/Grik2/Nrcam/Itga8/Il1rapl1/Sorcs3/Efnb2/Grin2a/Grid1/Lrfn4/Nlgn1/Ptprt/Grin3a/Erbb4/Grin3b/Lrrc7/Grm1/Chrm3/Slc16a3	25
GO:0002687	BP	GO:0002687	positive regulation of leukocyte migration	28/1931	175/23040	0.16	1.90906	3.65104	0.00067844	0.0332797	0.0290779	Pgf/Il34/Vegfc/Ptger3/Il23a/Pla2g7/Itga2/Mmp14/Ppbp/Cxcl12/Mmp9/Aif1/Ccl19/Ccl21a/Ccr1/Adam8/C5ar1/Ager/Thbs1/Cxcr2/C3ar1/Trem1/Fut4/Edn3/Serpine1/Ptafr/Trpv4/Il1b	28
GO:1903034	BP	GO:1903034	regulation of response to wounding	28/1931	175/23040	0.16	1.90906	3.65104	0.00067844	0.0332797	0.0290779	Proc/Cd109/Ccn4/Fgf2/Emilin2/Smoc2/Anxa1/Ephb2/Muc16/Cldn1/Neo1/Tnr/Tspan8/Gp5/Duox1/Mylk/F2/F12/Foxc2/Alox12/Thbs1/S100a9/Foxa2/Omg/Il10/Serping1/Serpine1/Cadm4	28
GO:0043177	MF	GO:0043177	organic acid binding	38/1915	235/22548	0.161702	1.90395	4.24371	8.79e-05	0.0055793	0.00484981	Slc1a3/Sardh/Tdo2/Lrat/Cyp26c1/Ffar4/Pcx/Hba-a1/Dpys/Tnfrsf11b/Adipoq/Alox5ap/Rbp1/Cyp26b1/Snca/Slc46a1/Grin2a/Nos2/Fmo3/Slc1a1/Gstm7/Grin3a/Grin3b/Pygl/Castor1/Prodh/Gnmt/Egln2/Ddc/P2rx1/Gchfr/Hbb-bt/Hbb-b1/Rbp7/Dmbt1/Gad1/Cd33/Hdc	38
GO:0120254	BP	GO:0120254	olefinic compound metabolic process	27/1931	170/23040	0.158824	1.89503	3.54255	0.00093922	0.0376684	0.0329125	Cyp2b10/Abca4/Lrat/Dhrs9/Rdh1/Rdh9/Clcn2/Dgkq/Bglap/Hsd17b1/Cyp2j9/Dkk3/Adh7/Rbp1/Adh4/Cyp2d26/Ppargc1a/Gstm7/Bco1/Alox12/Plb1/Cyp2t4/Sphk1/Retsat/Aloxe3/Pla2g4a/Ptgs2	27
GO:0050807	BP	GO:0050807	regulation of synapse organization	49/1931	309/23040	0.158576	1.89207	4.77485	1.1e-05	0.00254097	0.00222016	Nrxn1/Lrrtm2/Itpka/Chrna7/Srpx2/Lrfn5/Flrt2/Abi3bp/Gpc4/Tpbg/Negr1/Dmpk/Gpm6a/Robo1/Lrrn3/Nrcam/Slc7a11/Ephb3/Il1rapl1/Cttnbp2/Ephb2/Frmpd4/Colq/Ngef/Rims3/Mdga1/Arhgap22/Ntrk2/Snca/Grid1/Lrfn4/Lhfpl4/Xlr3b/Reln/Nlgn1/Lingo2/Dbn1/Ptprt/Dlg5/Lrtm2/Cux2/Igsf9/Vstm5/Flrt3/Camk1/Stau2/Il10/Camk2b/Adgrb2	49
GO:0050803	BP	GO:0050803	regulation of synapse structure or activity	50/1931	317/23040	0.157729	1.88196	4.78229	1.04e-05	0.00251796	0.00220005	Nrxn1/Lrrtm2/Itpka/Chrna7/Srpx2/Lrfn5/Flrt2/Abi3bp/Gpc4/Tpbg/Negr1/Dmpk/Gpm6a/Robo1/Lrrn3/Nrcam/Slc7a11/Ephb3/Il1rapl1/Cttnbp2/Ephb2/Syngap1/Frmpd4/Colq/Ngef/Rims3/Mdga1/Arhgap22/Ntrk2/Snca/Grid1/Lrfn4/Lhfpl4/Xlr3b/Reln/Nlgn1/Lingo2/Dbn1/Ptprt/Dlg5/Lrtm2/Cux2/Igsf9/Vstm5/Flrt3/Camk1/Stau2/Il10/Camk2b/Adgrb2	50
GO:0034764	BP	GO:0034764	positive regulation of transmembrane transport	38/1931	241/23040	0.157676	1.88134	4.15989	0.00011498	0.0141635	0.0123752	Akap6/Lhcgr/Trdn/Klf15/Gpc3/Capn3/Akap5/Ephb2/Adipoq/F2/Snca/Grm6/Akap7/Reln/Slc34a1/Gstm7/Slc1a2/Wnk3/Slc36a2/Erbb4/Rgs7/Opn3/Wnk2/Aplnr/Plcb1/Casq1/P2rx1/Nppa/Atp1b2/C3/Gh/Ak1/Edn3/Kcnmb1/Cemip/Stac2/C1qtnf2/Lcn2	38
GO:0005261	MF	GO:0005261	monoatomic cation channel activity	51/1915	320/22548	0.159375	1.87655	4.81114	9.15e-06	0.00103254	0.00089753	Tmem63c/Chrna7/Cacna2d3/Trpm1/Kcne4/Kcnq3/Asic5/Kcnk10/Kcnk13/Nalcn/Grik2/Kcnj6/Gpm6a/Kcnip1/Slc24a2/Trpc4/Tmc1/Trpc5/Catsper2/Hcn1/Kcns3/Kcng2/Kcnn2/Grin2a/Cngb1/Kcnk4/Trpm2/Slc24a1/Kcnk7/Unc80/Grin3a/Kcnu1/Grin3b/Hvcn1/Scnn1a/Kcnj14/P2rx1/Scn2b/Scn4b/Tmc2/Trpm5/Cacna1e/P2rx3/Kcnab3/Trpv4/Scn7a/Pkd1l1/Kcnmb1/Kcnb2/Kcnip3/Asic3	51
GO:0032409	BP	GO:0032409	regulation of transporter activity	37/1931	236/23040	0.15678	1.87064	4.0661	0.00015806	0.0159923	0.0139731	Akap6/Nr3c2/Drd3/Nrxn1/Gsg1l/Tlr9/Trdn/Kcne4/Grm5/Pln/Cnih3/Ephb2/Adipoq/Fgf12/Osr1/Snca/Akap7/Reln/Nlgn1/Gstm7/Wnk3/Fxyd3/Mmp9/Bcl2/Cttnbp2nl/Chrm3/Pon1/Wnk2/Plcb1/Casq1/Scn2b/Scn4b/Nppa/Atp1b2/Selenon/Shank1/Stac2	37
GO:1903531	BP	GO:1903531	negative regulation of secretion by cell	29/1931	187/23040	0.15508	1.85036	3.53136	0.0009182	0.0371504	0.0324599	Drd3/Cd200/Sytl4/Htr7/Ffar4/Ptger3/Kcnj6/Anxa1/Il1rapl1/Adipoq/Neo1/Sfrp1/Maob/Rsad2/Chga/Rab11fip5/Snca/Gnaz/Pde4c/Foxf1/Osm/Lif/Igfbp3/Htr6/Acvr1c/Cd300a/Edn3/Il11/Il1b	29
GO:0005216	MF	GO:0005216	monoatomic ion channel activity	68/1915	434/22548	0.156682	1.84484	5.41418	6.03e-07	8.76e-05	7.61e-05	Gabre/Tmem63c/Chrna7/Cacna2d3/Trpm1/Kcne4/Kcnq3/Asic5/Ano4/Kcnk10/Lrrc8d/Kcnk13/Nalcn/Grik2/Kcnj6/Gpm6a/Ano2/Clcn2/Kcnip1/Slc24a2/Trpc4/Tmc1/Trpc5/Catsper2/Apol9b/Apol8/Hcn1/Kcns3/Kcng2/Kcnn2/Grin2a/Grid1/Cngb1/Clic6/Clca3a1/Kcnk4/Trpm2/Slc1a1/Slc24a1/Kcnk7/Unc80/Apol9a/Grin3a/Kcnu1/Grin3b/Gabrg3/Clic3/Hvcn1/Scnn1a/Kcnj14/P2rx1/Scn2b/Scn4b/Gabrd/Tmc2/Trpm5/Cacna1e/Ano7/P2rx3/Kcnab3/Trpv4/Scn7a/Pkd1l1/Kcnmb1/Kcnb2/Kcnip3/Tmc3/Asic3	68
GO:0006936	BP	GO:0006936	muscle contraction	50/1931	324/23040	0.154321	1.8413	4.61262	1.91e-05	0.00358134	0.00312917	Akap6/Myh11/Kcne4/Htr7/Stc1/Myom1/Ptger3/Sulf1/Dmpk/Pln/Arg2/Npnt/Htr2a/Itga2/Adora2b/Myl6b/Tnnc1/Bbs2/Mylk/Chga/Kcnn2/Tifab/Atp1a3/Dbn1/Myl3/Chrm2/Csrp3/Chrm3/Htr2b/Casq1/P2rx1/Scn2b/Scn4b/Nppa/Myl2/Sphk1/Tpm2/Tnni1/Tnnt2/P2rx3/Myh7b/Myh14/Edn3/Ptafr/Trpv4/Gsn/Ptgs2/Sulf2/Mybpc2/Stac2	50
GO:0045211	CC	GO:0045211	postsynaptic membrane	55/1935	353/22834	0.155807	1.83861	4.83167	7.74e-06	0.00079586	0.00070571	Gabre/Drd3/Gsg1l/Lrrtm2/Chrna7/Lrfn5/Htr7/Kctd16/Cnksr2/Grm5/Dlgap1/Grik2/Nrcam/Cnih3/Itga8/Il1rapl1/Grm3/Ephb2/Sorcs3/Ank1/Htr2a/Hcn1/Ntrk2/Efnb2/Kcnn2/Grin2a/Grid1/Grm6/Lrfn4/Lhfpl4/Nlgn1/Dbn1/Ptprt/Chrm2/Grip1/Gabbr2/Grin3a/Erbb4/Faim2/Grin3b/Lrrc7/Gabrg3/Grm1/Chrm3/Rgs7/Col13a1/Flrt3/P2rx1/Igsf21/Gabrd/Cacna1e/Sema4c/Cadm1/Shank1/Slc16a3	55
GO:1901888	BP	GO:1901888	regulation of cell junction assembly	38/1931	247/23040	0.153846	1.83564	3.99351	0.00019305	0.0159923	0.0139731	Nrxn1/Lrrtm2/Srpx2/Lrfn5/Flrt2/Abi3bp/Gpc4/Tpbg/Negr1/Robo1/Lrrn3/Ephb3/Il1rapl1/Ephb2/Gpm6b/Cldn1/Colq/Mdga1/Ntrk2/Snca/Mmp14/Lrfn4/Lhfpl4/Cldn5/Xlr3b/Nlgn1/Lingo2/Dlg5/Lrtm2/Cux2/Vstm5/Aplnr/Fmn1/Flrt3/Stau2/Snai1/Adgrb2/Il1b	38
GO:0072001	BP	GO:0072001	renal system development	55/1931	358/23040	0.153631	1.83307	4.80478	8.57e-06	0.00229027	0.00200111	Pgf/Irx2/Klf15/Col4a4/Gpc3/Fgf2/Sulf1/Lrp2/Robo1/Adamts1/Enpep/Angpt1/Pcsk5/Itga8/Frem2/Arg2/Npnt/Adipoq/Gsta3/Nfia/Sfrp1/Lgr5/Osr1/Gli3/Efnb2/Foxc1/Bmper/Dlg5/Ret/Mecom/Lhx1/Mmp9/Erbb4/Fras1/Bcl2/Cep290/Foxf1/Foxc2/Robo2/Cfh/Lif/Sox8/Sox9/Aqp11/Fmn1/Rhpn1/Ddc/Cxcr2/C3ar1/Npr2/Dchs1/Col4a3/Sulf2/Prom1/Hnf1b	55
GO:0048705	BP	GO:0048705	skeletal system morphogenesis	40/1931	263/23040	0.152091	1.8147	4.01898	0.00017058	0.0159923	0.0139731	Matn1/Wnt9a/Stc1/Scube2/Tbx15/Pappa2/Sfrp1/Rflna/Osr1/Mycn/Sox6/Cyp26b1/Gli3/Mmp14/Gas1/Tifab/Bmpr1b/Foxc1/Twist2/Megf8/Ltbp3/Grhl2/Lhx1/Foxc2/Hoxa4/Hoxa7/Alpl/Hoxa2/Col13a1/Sox9/Fmn1/Thbs1/Ifitm5/Npr2/Col10a1/Fuz/Chad/Fgr/Trpv4/Dhrs3	40
GO:0031406	MF	GO:0031406	carboxylic acid binding	34/1915	221/22548	0.153846	1.81145	3.69308	0.00051659	0.0164017	0.0142571	Slc1a3/Sardh/Tdo2/Lrat/Cyp26c1/Ffar4/Pcx/Dpys/Tnfrsf11b/Adipoq/Alox5ap/Rbp1/Cyp26b1/Snca/Slc46a1/Grin2a/Nos2/Fmo3/Slc1a1/Gstm7/Grin3a/Grin3b/Pygl/Castor1/Prodh/Gnmt/Egln2/Ddc/Gchfr/Rbp7/Dmbt1/Gad1/Cd33/Hdc	34
GO:0022898	BP	GO:0022898	regulation of transmembrane transporter activity	34/1931	224/23040	0.151786	1.81105	3.68929	0.00052347	0.0299134	0.0261367	Akap6/Nr3c2/Drd3/Nrxn1/Gsg1l/Tlr9/Trdn/Kcne4/Grm5/Pln/Cnih3/Ephb2/Fgf12/Osr1/Snca/Akap7/Reln/Nlgn1/Gstm7/Wnk3/Fxyd3/Mmp9/Bcl2/Chrm3/Wnk2/Plcb1/Casq1/Scn2b/Scn4b/Nppa/Atp1b2/Selenon/Shank1/Stac2	34
GO:0051216	BP	GO:0051216	cartilage development	34/1931	224/23040	0.151786	1.81105	3.68929	0.00052347	0.0299134	0.0261367	Mboat2/Matn1/Wnt9a/Ccn4/Fgf2/Stc1/Loxl2/Sulf1/Scube2/Adamts7/Nfia/Rflna/Osr1/Mycn/Bbs2/Sox6/Gli3/Bmpr1b/Mgp/Matn3/Col6a1/Ogn/Ltbp3/Cfh/Sox9/Adamts12/Thbs1/Npr2/Col10a1/Optc/Snai1/Trpv4/Efemp1/Sulf2	34
GO:0051048	BP	GO:0051048	negative regulation of secretion	32/1931	211/23040	0.151659	1.80954	3.57293	0.00076207	0.0349104	0.0305027	Drd3/Cd200/Sytl4/Htr7/Ffar4/Ptger3/Kcnj6/Egf/Anxa1/Il1rapl1/Adipoq/Neo1/Sfrp1/Maob/Rsad2/Chga/Rab11fip5/Snca/Tifab/Gnaz/Pde4c/Wnk3/Foxf1/Osm/Lif/Igfbp3/Htr6/Acvr1c/Cd300a/Edn3/Il11/Il1b	32
GO:0050900	BP	GO:0050900	leukocyte migration	60/1931	396/23040	0.151515	1.80782	4.9043	5.33e-06	0.00155497	0.00135865	Pgf/Arhgef5/Cd200/Retnlg/Il34/Vegfc/Ptger3/Anxa1/Il23a/Pla2g7/Itga2/Ccl17/Cyp7b1/Chga/Mmp14/Csf3r/Ccl28/Trpm2/Ppbp/Cxcl2/Cxcl12/Mmp9/Itga7/Aif1/Itga9/Dpep1/Ccl19/Ccl21a/Hoxa7/Ccr1/Slamf8/Adam8/Plcb1/C5ar2/C5ar1/Ager/Thbs1/S100a8/S100a9/Nbl1/Jaml/Cxcr2/Cxcr1/C3ar1/Trem1/Trem3/Crtam/Cxcl16/Cd300a/Fut4/Edn3/Serpine1/Cadm1/Ptafr/Cd177/Trpv4/Fcer1g/Foxj1/Itgam/Il1b	60
GO:0071674	BP	GO:0071674	mononuclear cell migration	30/1931	198/23040	0.151515	1.80782	3.4528	0.00111073	0.0421697	0.0368455	Arhgef5/Cd200/Retnlg/Il34/Anxa1/Pla2g7/Ccl17/Cyp7b1/Trpm2/Cxcl12/Aif1/Ccl19/Ccl21a/Ccr1/Slamf8/Adam8/Plcb1/C5ar1/Ager/Thbs1/Nbl1/Jaml/C3ar1/Trem1/Crtam/Cxcl16/Fut4/Serpine1/Cadm1/Trpv4	30
GO:0007160	BP	GO:0007160	cell-matrix adhesion	36/1931	238/23040	0.15126	1.80479	3.77461	0.00039057	0.0254696	0.0222539	Nexmif/Epha1/Pcsk5/Itga8/Npnt/Nid2/Gpm6b/Sema3e/Itga2/Eda/Gp5/Mmp14/Muc4/Itga11/Ccl28/Cdh11/Itga7/Bcl2/Itga9/Fn1/Ccl21a/Hoxa7/Col13a1/Adam8/Adamts12/Fmn1/Tnxb/Rhpn1/Thbs1/Itgb6/Trem1/Tmem8b/Serpine1/Itgam/Itgax/Lypd3	36
GO:0043270	BP	GO:0043270	positive regulation of monoatomic ion transport	36/1931	240/23040	0.15	1.78975	3.71976	0.00045887	0.0284537	0.0248612	Akap6/Lhcgr/Trdn/Stc1/Capn3/Akap5/Trpc4/Ephb2/Fgf12/Mylk/F2/Snca/Camk2a/Kcnn2/Grm6/Akap7/Reln/Gstm7/Cxcl12/Wnk3/Ccr1/Rgs7/Wnk2/Aplnr/Plcb1/Casq1/P2rx1/Scn4b/Nppa/Atp1b2/Edn3/Serpine1/Kcnmb1/Cemip/Stac2/Lcn2	36
GO:0032412	BP	GO:0032412	regulation of monoatomic ion transmembrane transporter activity	32/1931	214/23040	0.149533	1.78417	3.48571	0.00097138	0.0384031	0.0335545	Akap6/Nr3c2/Drd3/Nrxn1/Gsg1l/Tlr9/Trdn/Kcne4/Grm5/Pln/Cnih3/Ephb2/Fgf12/Osr1/Akap7/Reln/Nlgn1/Gstm7/Wnk3/Fxyd3/Mmp9/Chrm3/Wnk2/Plcb1/Casq1/Scn2b/Scn4b/Nppa/Atp1b2/Selenon/Shank1/Stac2	32
GO:0034702	CC	GO:0034702	monoatomic ion channel complex	50/1935	331/22834	0.151057	1.78256	4.36383	4.5e-05	0.00285599	0.00253245	Akap6/Chrna7/Cacna2d3/Trdn/Kcne4/Kcnq3/Lrrc8d/Kcnk13/Nalcn/Grik2/Kcnj6/Ano2/Clcn2/Kcnip1/Cnih3/Trpc4/Trpc5/Catsper2/Hcn1/Kcns3/Kcng2/Grin2a/Cngb1/Clic6/Kcnk4/Kcnk7/Unc80/Grin3a/Kcnu1/Vwc2l/Grin3b/Gabrg3/Clic3/Hvcn1/Scnn1a/Kcnj14/Vwc2/Scn2b/Scn4b/Gabrd/Catsperd/Trpm5/Cacna1e/Kcnab3/Scn7a/Pkd1l1/Kcnmb1/Kcnb2/Kcnip3/Olfm1	50
GO:0040013	BP	GO:0040013	negative regulation of locomotion	54/1931	363/23040	0.14876	1.77495	4.50118	2.6e-05	0.0045031	0.00393455	Nexmif/Serpinf1/Epha1/Tet1/Cd200/Tmeff2/Fgf2/Stc1/Slit1/Sulf1/Emilin2/Dcn/Robo1/Adipoq/Sema3e/Sfrp1/Sema3g/Adgrg1/Sema4g/Ccl28/Cldn5/Cdh11/Dbn1/Ptprt/Dlg5/Ppargc1a/Cxcl12/Aif1/Kiss1r/Ptprr/Bcl2/Robo2/Dpep1/Ccl21a/Tmigd3/Hoxa7/Slamf8/Plxnb3/Plcb1/C5ar2/Il24/Ager/Sema6c/Igfbp3/Thbs1/Nbl1/Ifitm1/Acvr1c/Atp1b2/Cd300a/Sema4c/Fuz/Serpine1/Ngfr	54
GO:0002685	BP	GO:0002685	regulation of leukocyte migration	37/1931	249/23040	0.148594	1.77297	3.70913	0.00046379	0.0284537	0.0248612	Pgf/Cd200/Il34/Vegfc/Ptger3/Anxa1/Il23a/Pla2g7/Itga2/Mmp14/Ccl28/Ppbp/Cxcl12/Mmp9/Aif1/Ccl19/Ccl21a/Hoxa7/Ccr1/Slamf8/Adam8/Plcb1/C5ar2/C5ar1/Ager/Thbs1/Nbl1/Cxcr2/C3ar1/Trem1/Cd300a/Fut4/Edn3/Serpine1/Ptafr/Trpv4/Il1b	37
GO:0051962	BP	GO:0051962	positive regulation of nervous system development	58/1931	391/23040	0.148338	1.76991	4.64401	1.45e-05	0.00308955	0.00269947	Nrxn1/Lrrtm2/Serpinf1/Itpka/Srpx2/Zfp365/Flrt2/Cdh4/Grm5/Dmrta2/Tpbg/Il34/Fgf2/Vegfc/Lrp2/Robo1/Lrrn3/Clcn2/Ephb3/Akap5/Il1rapl1/Ephb2/Trpc5/Islr2/Tenm4/Ntrk2/Gli3/Mme/Xlr3b/Reln/Cdkl3/Nlgn1/Smarcd3/Lingo2/Dbn1/Dlg5/Megf8/Cxcl12/Grip1/Fbxw8/Star/Myrf/Fn1/Lrtm2/Robo2/Tle6/Cux2/Lif/Vstm5/Plxnb3/Sox8/Flrt3/Tiam2/Stau2/Gh/Camk2b/Adgrb2/Il1b	58
GO:0002274	BP	GO:0002274	myeloid leukocyte activation	41/1931	277/23040	0.148014	1.76606	3.87949	0.0002572	0.0195295	0.0170638	Tlr9/Clec4d/Cd200/Lrfn5/Clu/Cplx2/Dnase1/Anxa1/Timd2/Klrk1/Adora2b/Gab2/Chga/Snca/Raet1a/Aif1/Foxf1/Fn1/Mmp8/Ldlr/C5ar1/Ager/Slc11a1/Thbs1/Shpk/Il18rap/Cxcr2/Nppa/Sphk1/Itgb6/Tyrobp/Cd300lf/Cd300a/Cd300lb/Il10/Ptafr/Fgr/Cd177/Pla2g4a/Fcer1g/Itgam	41
GO:0043235	CC	GO:0043235	receptor complex	62/1935	415/22834	0.149398	1.76297	4.7729	8.36e-06	0.00079586	0.00070571	Gabre/Nr3c2/Lifr/Lhcgr/Vldlr/Epha1/Ceacam2/Gfra1/Chrna7/Ltk/Tshr/Kctd16/Grik2/Lrp2/Adgrv1/Flt3/Tril/Ifnlr1/Cnih3/Itga8/Tnfrsf11b/Htr2a/Itga2/Csf2rb/Gp5/Ntrk2/Grin2a/Bmpr1b/Cd14/Itga11/Gp1bb/Csf2ra/Nlgn1/Fgfr4/Ret/Gabbr2/Grin3a/Erbb4/Itga7/Vwc2l/Grin3b/Itga9/Gabrg3/Grm1/Plxnb3/Ldlr/Htr2b/Gp9/Abcg8/Vwc2/Gfra2/Il18rap/Acvr1c/Gabrd/Itgb6/Gh/Col10a1/Pigr/P2rx3/Itgam/Itgax/Olfm1	62
GO:0042060	BP	GO:0042060	wound healing	55/1931	373/23040	0.147453	1.75936	4.47191	2.83e-05	0.00468104	0.00409003	Proc/Cd109/Sytl4/Ccn4/Tmeff2/Abi3bp/Fgf2/Emilin2/F8/Slc7a11/Smoc2/Pou2f3/Anxa1/Ephb2/Muc16/Cldn1/Tspan8/Gp5/Duox1/Mylk/F2/Pdpn/Ndnf/Epb41l4b/Gp1bb/F5/F12/Mpig6b/Foxc2/Fn1/Entpd2/Ppara/Cfh/Clec10a/F9/Alox12/F3/Gp9/Slc11a1/Thbs1/S100a9/P2rx1/Jaml/Foxa2/Itgb6/Npr2/Treml1/Serping1/Tubb1/Serpine1/Pla2g4a/Fkbp10/Fcer1g/Gp6/Cadm4	55
GO:0030323	BP	GO:0030323	respiratory tube development	37/1931	251/23040	0.14741	1.75885	3.6561	0.00054154	0.0303206	0.0264924	Esrp2/Dppa2/Rxfp1/Adamtsl2/Ccbe1/Lama1/Lox/Gpc3/Fgf2/Pgr/Slc7a11/Clcn2/Zfpm2/Pcsk5/Mycn/Cldn18/Gata6/Gli3/Pdpn/Mmp14/Adamts2/Mgp/Col6a1/Fgfr4/Dlg5/Meg3/Ltbp3/Grhl2/Dnaaf1/Foxf1/Lif/Sox9/Foxa2/Itgb6/Gh/Selenon/Foxj1	37
GO:0098984	CC	GO:0098984	neuron to neuron synapse	66/1935	444/22834	0.148649	1.75413	4.88282	5.14e-06	0.00073416	0.00065099	Nr3c2/Drd3/Nrxn1/Gsg1l/Lrrtm2/Chrna7/Lrfn5/Cnksr2/Grm5/Abi3bp/Dlgap1/Grik2/Rtn1/Rs1/Nrcam/Akap5/Itga8/Il1rapl1/Synpr/Grm3/Mal2/Ephb2/Syngap1/Sorcs3/Frmpd4/Tnr/Ntrk2/Rps6kc1/Efnb2/Camk2a/Grin2a/Grid1/Lrfn4/Akap7/Atp1a3/Nlgn1/Penk/Slc1a1/Dbn1/Ptprt/Dlg5/Chrm2/Grip1/Grin3a/Erbb4/Sort1/Grin3b/Lrrc7/Arhgef9/Grm1/Chrm3/Sh2d5/Flrt3/Camk1/Bsn/Sh3gl2/Atp1b2/Sema4c/P2rx3/Camk2b/Cadm1/Mapk10/Ngfr/Prkcg/Shank1/Slc16a3	66
GO:0031503	BP	GO:0031503	protein-containing complex localization	36/1931	245/23040	0.146939	1.75322	3.58488	0.00067805	0.0332797	0.0290779	Akap6/Drd3/Nrxn1/Gsg1l/Zfp365/Tmem232/Lgi1/Lca5/Gpc4/Ccdc38/Intu/Akap5/Cnih3/Ophn1/Efnb2/Camk2a/Tnfaip2/Lhfpl4/Reln/Nlgn1/Slc1a1/Dbn1/Exoc3l/Grip1/Erbb4/Rpgr/Lrrc7/Cep112/Kif17/Stau2/Rasl2-9/Nptx1/Tyrobp/Fuz/Exoc3l2/Mapk10	36
GO:0010976	BP	GO:0010976	positive regulation of neuron projection development	35/1931	239/23040	0.146444	1.74731	3.51247	0.00084889	0.0359414	0.0314035	Nrxn1/Vldlr/Serpinf1/Itpka/Ltk/Nox1/Htr7/Ankrd1/Negr1/Adamts1/Ephb2/Arsb/Ntrk2/Ndnf/Xlr3b/Reln/Nlgn1/Dbn1/P2ry2/Ret/Alkal2/Lrrc7/Alkal1/Cux2/Lif/Plxnb3/Styxl1/Gpc2/Camk1/S100a9/Stau2/Sphk1/Atp1b2/Camk2b/Ngfr	35
GO:0031589	BP	GO:0031589	cell-substrate adhesion	54/1931	369/23040	0.146341	1.74609	4.36979	4.11e-05	0.00598731	0.00523137	Nexmif/Epha1/Abi3bp/Fbln2/Smoc2/Ephb3/Angpt1/Pcsk5/Itga8/Npnt/Vit/Smoc1/Nid2/Gpm6b/Sema3e/Itga2/Eda/Sfrp1/Gp5/Spry4/Pdpn/Mmp14/Muc4/Ndnf/Itga11/Ccl28/Cdh11/Dbn1/Gcnt2/Itga7/Bcl2/Itga9/Foxf1/Fn1/Ccl21a/Hoxa7/Col13a1/Adam8/Adamts12/Fmn1/Tnxb/Rhpn1/Thbs1/Vwc2/Col26a1/Atp1b2/Itgb6/Micall2/Trem1/Tmem8b/Serpine1/Itgam/Itgax/Lypd3	54
GO:0001822	BP	GO:0001822	kidney development	50/1931	342/23040	0.146199	1.74439	4.19479	7.96e-05	0.0105023	0.0091763	Pgf/Irx2/Klf15/Col4a4/Gpc3/Fgf2/Sulf1/Lrp2/Robo1/Adamts1/Enpep/Angpt1/Pcsk5/Itga8/Frem2/Arg2/Npnt/Adipoq/Gsta3/Sfrp1/Osr1/Gli3/Efnb2/Foxc1/Bmper/Dlg5/Ret/Lhx1/Mmp9/Erbb4/Fras1/Bcl2/Cep290/Foxc2/Robo2/Cfh/Lif/Sox8/Sox9/Aqp11/Fmn1/Rhpn1/Ddc/Cxcr2/C3ar1/Dchs1/Col4a3/Sulf2/Prom1/Hnf1b	50
GO:0034329	BP	GO:0034329	cell junction assembly	71/1931	486/23040	0.146091	1.7431	5.00775	2.92e-06	0.00115488	0.00100907	Gabre/Pof1b/Nrxn1/Lrrtm2/Srpx2/Lrfn5/Flrt2/Cdh4/Cdh18/Abi3bp/Gpc4/Tpbg/Negr1/Gpm6a/Robo1/Lrrn3/Ephb3/Akap5/Il1rapl1/Lama3/Col17a1/Ephb2/Gpm6b/Itga2/Cldn1/Ophn1/Colq/Ildr1/Sptbn2/Mdga1/Ntrk2/Cldn18/Snca/Efnb2/Mmp14/Lrfn4/Lhfpl4/Cldn5/Xlr3b/Reln/Gja10/Nlgn1/Cdh11/Lingo2/Dlg5/Grhl2/Erbb4/Cdh20/Bcl2/Fn1/Lrtm2/Cdh15/Gabrg3/Arhgef9/Cux2/Vstm5/Aplnr/Fmn1/Rhpn1/Flrt3/Stau2/Bsn/Cldn15/Nptx1/Micall2/Nphs1/Snai1/Cadm1/Adgrb2/Trpv4/Il1b	71
GO:0010466	BP	GO:0010466	negative regulation of peptidase activity	36/1931	247/23040	0.145749	1.73902	3.5318	0.00078884	0.0358404	0.0313153	Serpinf1/Naip5/Cd109/Cryab/Wnt9a/Serpinb9b/Spink5/Col28a1/Gpc3/Spock3/Pi16/Spink10/Stfa2l1/Cstdc4/Csta2/Snca/Papln/Spink13/Serpinb6c/Spink4/Slpi/Mmp9/Serpina3f/Dpep1/Ifi207/Ifi204/Ifi205/Thbs1/Itih2/Wfikkn2/Serping1/Pzp/A2ml1/Serpine1/Ptgs2/Cst8	36
GO:0046873	MF	GO:0046873	metal ion transmembrane transporter activity	64/1915	435/22548	0.147126	1.73233	4.69866	1.06e-05	0.00108008	0.00093886	Slc1a3/Cacna2d3/Slc10a6/Trpm1/Kcne4/Kcnq3/Asic5/Kcnk10/Kcnk13/Nalcn/Grik2/Kcnj6/Gpm6a/Slc38a4/Kcnip1/Slc24a2/Trpc4/Tmc1/Slc18a1/Trpc5/Slc38a5/Catsper2/Hcn1/Kcns3/Slc12a8/Slc28a1/Kcng2/Kcnn2/Grin2a/Atp1a3/Slc5a4b/Slc4a4/Kcnk4/Trpm2/Slc1a1/Slc34a1/Slc24a1/Kcnk7/Slc1a2/Slc12a5/Grin3a/Kcnu1/Grin3b/Scnn1a/Slc11a1/Slc9a2/Kcnj14/Scn2b/Scn4b/Slc13a4/Atp1b2/Tmc2/Trpm5/Cacna1e/Kcnab3/Mfsd2a/Trpv4/Scn7a/Pkd1l1/Kcnmb1/Kcnb2/Kcnip3/Asic3/Slc5a10	64
GO:0030324	BP	GO:0030324	lung development	36/1931	248/23040	0.145161	1.73201	3.50544	0.00084998	0.0359414	0.0314035	Esrp2/Dppa2/Rxfp1/Adamtsl2/Ccbe1/Lama1/Lox/Gpc3/Fgf2/Pgr/Slc7a11/Clcn2/Zfpm2/Mycn/Cldn18/Gata6/Gli3/Pdpn/Mmp14/Adamts2/Mgp/Col6a1/Fgfr4/Dlg5/Meg3/Ltbp3/Grhl2/Dnaaf1/Foxf1/Lif/Sox9/Foxa2/Itgb6/Gh/Selenon/Foxj1	36
GO:0099173	BP	GO:0099173	postsynapse organization	37/1931	255/23040	0.145098	1.73126	3.55145	0.00073241	0.0346393	0.0302658	Nrxn1/Lrrtm2/Itpka/Chrna7/Zfp365/Cnksr2/Abi3bp/Nrcam/Slc7a11/Ephb3/Il1rapl1/Ephb2/Syngap1/Frmpd4/Ophn1/Colq/Ngef/Sptbn2/Arhgap22/Grin2a/Grid1/Lrfn4/Lhfpl4/Xlr3b/Reln/Nlgn1/Dbn1/Dlg5/Arhgef9/Cux2/Fzd9/Stau2/Sh3gl2/Nptx1/Camk2b/Cadm1/Shank1	37
GO:0030336	BP	GO:0030336	negative regulation of cell migration	46/1931	318/23040	0.144654	1.72596	3.94269	0.000193	0.0159923	0.0139731	Nexmif/Serpinf1/Epha1/Tet1/Cd200/Tmeff2/Fgf2/Stc1/Sulf1/Emilin2/Dcn/Robo1/Adipoq/Sfrp1/Adgrg1/Ccl28/Cldn5/Cdh11/Ptprt/Dlg5/Ppargc1a/Cxcl12/Aif1/Kiss1r/Ptprr/Bcl2/Dpep1/Ccl21a/Tmigd3/Hoxa7/Slamf8/Plxnb3/Plcb1/C5ar2/Il24/Ager/Igfbp3/Thbs1/Nbl1/Ifitm1/Acvr1c/Atp1b2/Cd300a/Fuz/Serpine1/Ngfr	46
GO:0098862	CC	GO:0098862	cluster of actin-based cell projections	31/1935	212/22834	0.146226	1.72555	3.22944	0.00197538	0.0495948	0.0439766	Myh11/Myo7b/Myo1b/Ptger3/Abcc2/Lrp2/Adgrv1/Myo1a/Slc7a11/Enpep/Myo3b/Pdzk1/Tmc1/Ceacam16/Bbs2/Slc28a1/Slc26a3/Slc46a1/Mme/Dcxr/Tspear/Slc34a1/Ankrd24/Plb1/Slc9a2/Nppa/Fscn2/Tmc2/Myh14/Eps8l2/Prom1	31
GO:0061138	BP	GO:0061138	morphogenesis of a branching epithelium	33/1931	229/23040	0.144105	1.71941	3.3091	0.00154258	0.0497124	0.0434359	Pgf/Esrp2/Lama1/Gpc3/Fgf2/Csmd1/Sulf1/Pgr/Egf/Adm/Angpt1/Npnt/Sema3e/Sfrp1/Mycn/Gli3/Mmp14/Etv4/Mgp/Dlg5/Cxcl12/Grhl2/Lhx1/Bcl2/Foxf1/Foxc2/Mks1/Sox8/Sox9/Foxa2/Il10/Dchs1/Hnf1b	33
GO:0030246	MF	GO:0030246	carbohydrate binding	42/1915	288/22548	0.145833	1.7171	3.73132	0.00039518	0.013845	0.0120347	Eva1c/Clec4d/Clec4e/Slc2a5/Ppp1r3d/Loxl2/Acr/Clec18a/Alpk1/Endou/Cd207/Galnt16/Klrb1f/Klrk1/Klra7/Klra1/Colec12/Galnt15/Epm2a/Galnt17/Hk3/Klrg2/Clec5a/Pygl/Siglec1/Clec10a/Klrb1a/Klrb1c/Klrb1b/Clec1b/Grifin/Clec4g/Klra6/Klra4/Klra8/Egln2/Galnt14/Galnt13/Gys1/Clec3b/Cemip/Cd33	42
GO:0090287	BP	GO:0090287	regulation of cellular response to growth factor stimulus	47/1931	327/23040	0.143731	1.71495	3.93821	0.00019249	0.0159923	0.0139731	Fgf16/Nrxn1/Tet1/Cd109/Pbld1/Adamtsl2/Ccbe1/Wasf1/Lox/Gpc3/Fgf2/Vegfc/Sulf1/Dcn/Lrp2/Robo1/Smoc2/Angpt1/Ltbp1/Itga8/Npnt/Dlx1/Neo1/Sfrp1/Spry4/Tgfbr3l/Gata6/Tmprss6/Veph1/Bmper/Fgfbp3/Vwc2l/Slc2a10/Ppara/Dok5/Adamts12/Thbs1/Vwc2/Nbl1/Wfikkn2/Fuz/Htra1/Ngfr/Sulf2/Fgfbp1/Spred3/Cadm4	47
GO:1904062	BP	GO:1904062	regulation of monoatomic cation transmembrane transport	47/1931	327/23040	0.143731	1.71495	3.93821	0.00019249	0.0159923	0.0139731	Akap6/Nr3c2/Drd3/Lhcgr/Tlr9/Trdn/Kcne4/Ptger3/Pln/Capn3/Kcnip1/Akap5/Tmc1/Fgf12/Osr1/F2/Snca/Kcnn2/Grin2a/Grm6/Akap7/Gstm7/Wnk3/Slc36a2/Fxyd3/Mmp9/Bcl2/Rgs7/Wnk2/Aplnr/Plcb1/Casq1/P2rx1/Scn2b/Scn4b/Nppa/Atp1b2/Tmc2/Kcnab3/Edn3/Selenon/Kcnmb1/Kcnip3/Cemip/Stac2/Lcn2/Bpifa1	47
GO:0070588	BP	GO:0070588	calcium ion transmembrane transport	48/1931	334/23040	0.143713	1.71473	3.97953	0.00016605	0.0159923	0.0139731	Akap6/Drd3/Lhcgr/Tlr9/Cacna2d3/Trdn/Trpm1/Nalcn/Fgf2/Ptger3/Pln/Capn3/Akap5/Slc24a2/Trpc4/Tmc1/Trpc5/Htr2a/Catsper2/Gp5/F2/Snca/Grin2a/Grm6/Gp1bb/Trpm2/Slc24a1/Gstm7/Bcl2/Ccl19/Ccl21a/Glp1r/Aplnr/Plcb1/Htr2b/Gp9/Casq1/P2rx1/Nppa/Tmc2/Trpm5/Cacna1e/P2rx3/Trpv4/Selenon/Pkd1l1/Cemip/Stac2	48
GO:0006816	BP	GO:0006816	calcium ion transport	64/1931	447/23040	0.143177	1.70833	4.57397	1.69e-05	0.00334016	0.00291844	Akap6/Drd3/Lhcgr/Tlr9/Chrna7/Cacna2d3/Trdn/Trpm1/Nalcn/Fgf2/Stc1/Ptger3/Pln/Capn3/Egf/Srl/Akap5/Slc24a2/Trpc4/Tmc1/Trpc5/Htr2a/Catsper2/Gp5/Epm2a/Mylk/F2/Snca/Camk2a/Grin2a/Grm6/Gp1bb/Trpm2/Slc24a1/Gstm7/Cxcl12/Wnk3/Grin3a/Grin3b/Bcl2/Ccl19/Ccl21a/Ccr1/Glp1r/Aplnr/Plcb1/Htr2b/Gp9/Casq1/P2rx1/Rcvrn/Nppa/Tmc2/Trpm5/Cacna1e/P2rx3/Serpine1/Camk2b/Trpv4/Selenon/Pkd1l1/Ptgs2/Cemip/Stac2	64
[truncated: 7,926,495 more chars]
